# Proteomic analysis of mouse kidney tissue associates peroxisomal dysfunction with early diabetic kidney disease

**DOI:** 10.1101/2021.10.21.465240

**Authors:** Aggeliki Tserga, Despoina Pouloudi, Jean Sébastien Saulnier-Blache, Rafael Stroggilos, Irene Theochari, Harikleia Gakiopoulou, Harald Mischak, Jerome Zoidakis, Joost Peter Schanstra, Antonia Vlahou, Manousos Makridakis

## Abstract

**Background:** The absence of efficient inhibitors for DKD progression reflects the gaps in our understanding of DKD molecular pathogenesis. A comprehensive proteomic analysis was performed on glomeruli and kidney cortex of diabetic mice with subsequent validation of findings in human biopsies and - omics datasets aiming to better understand the underlying molecular biology of early DKD development and progression.

**Methods:** LC–MS/MS was employed to analyze the kidney proteome of DKD mouse models: Glomeruli of Ins2Akita mice 2 month and 4 month old, and cortex of db/db mice 6 month old. Following label-free quantification, the abundance of detected proteins were correlated with existing kidney datasets and functionally annotated. Tissue sections from 16 DKD patients were analyzed by IHC.

**Results:** Pathway analysis of differentially expressed proteins in the early and late DKD versus controls predicted dysregulation in DKD hallmarks (such as peroxisomal lipid metabolism, β-oxidation and TCA cycle) supporting the functional relevance of the findings. Comparing the observed protein changes in early and late DKD, consistent upregulation of 21 and downregulation of 18 proteins was detected. Among these were downregulated peroxisomal proteins such as NUDT19, ACOX1, and AMACR and upregulated mitochondrial proteins related to aminoacid metabolism including GLS, GLDC, and GCAT. Several of these changes were also observed in the kidney cortex proteome of db/db mice. IHC of human kidney further confirmed the differential expression of NUDT19, AGPS, AMACR and CAT proteins in DKD.

**Conclusions:** Our study shows an extensive differential expression of peroxisomal proteins in the early stages of DKD that persists regardless of the disease severity. These proteins therefore represent potential markers of early DKD pathogenesis. Collectively, essential pathways associated with peroxisomes such as lipid β-oxidation, plasmalogen synthesis, aminoacid metabolism and response to oxidative stress are downregulated in early DKD, providing new perspectives and potential markers of diabetic kidney dysfunction.

## Supplementary material for "Proteomic analysis of mouse kidney tissue associates peroxisomal dysfunction with early diabetic kidney disease": TableS3 (part 1 of 3)

### Sheet: WT1_2months
Accession	Description	Score	Coverage	# Proteins	# Unique Peptides	# Peptides	# PSMs	Area	# AAs	MW [kDa]	calc. pI
Q8K2B3	Succinate dehydrogenase [ubiquinone] flavoprotein subunit, mitochondrial OS=Mus musculus GN=Sdha PE=1 SV=1 - [SDHA_MOUSE]	8.8504	35.24	1	13	13	24	1.33887e+08	664	72.5392	7.37158
Q62468	Villin-1 OS=Mus musculus GN=Vil1 PE=1 SV=3 - [VILI_MOUSE]	7.52674	24.3	1	18	18	25	3.75428e+07	827	92.7166	6.03662
Q6P5H2	Nestin OS=Mus musculus GN=Nes PE=1 SV=1 - [NEST_MOUSE]	7.37777	15.72	1	18	18	29	3.00222e+07	1864	207	4.33545
P63038	60 kDa heat shock protein, mitochondrial OS=Mus musculus GN=Hspd1 PE=1 SV=1 - [CH60_MOUSE]	7.35706	49.21	1	26	26	50	3.17192e+08	573	60.9174	6.17627
Q91WG0	Acylcarnitine hydrolase OS=Mus musculus GN=Ces2c PE=1 SV=1 - [EST2C_MOUSE]	7.33573	21.03	1	9	9	14	4.02584e+07	561	62.429	5.69385
Q91Y97	Fructose-bisphosphate aldolase B OS=Mus musculus GN=Aldob PE=1 SV=3 - [ALDOB_MOUSE]	6.88618	34.62	1	14	14	24	3.75897e+08	364	39.4821	8.26514
Q99MZ7	Peroxisomal trans-2-enoyl-CoA reductase OS=Mus musculus GN=Pecr PE=1 SV=1 - [PECR_MOUSE]	6.64335	32.67	1	7	7	17	3.13269e+08	303	32.3897	8.29443
Q3UQ44	Ras GTPase-activating-like protein IQGAP2 OS=Mus musculus GN=Iqgap2 PE=1 SV=2 - [IQGA2_MOUSE]	6.46238	20.19	1	24	25	31	6.59357e+07	1575	180.416	5.64307
Q8K0L3	Acyl-coenzyme A synthetase ACSM2, mitochondrial OS=Mus musculus GN=Acsm2 PE=1 SV=1 - [ACSM2_MOUSE]	6.18059	57.04	1	21	22	44	7.29552e+08	575	64.2281	8.30908
Q8BMF4	Dihydrolipoyllysine-residue acetyltransferase component of pyruvate dehydrogenase complex, mitochondrial OS=Mus musculus GN=Dlat PE=1 SV=2 - [ODP2_MOUSE]	5.99027	16.2	1	7	7	9	4.99715e+07	642	67.8987	8.57275
P0CG49	Polyubiquitin-B OS=Mus musculus GN=Ubb PE=2 SV=1 - [UBB_MOUSE]	5.68563	38.03	4	2	2	17	7.57096e+07	305	34.3475	7.53271
P24270	Catalase OS=Mus musculus GN=Cat PE=1 SV=4 - [CATA_MOUSE]	5.59822	50.66	1	21	21	33	1.36965e+08	527	59.7577	7.88428
Q01853	Transitional endoplasmic reticulum ATPase OS=Mus musculus GN=Vcp PE=1 SV=4 - [TERA_MOUSE]	5.54633	18.11	3	12	12	16	3.26361e+07	806	89.2657	5.26221
P97449	Aminopeptidase N OS=Mus musculus GN=Anpep PE=1 SV=4 - [AMPN_MOUSE]	5.49304	18.84	1	12	12	17	2.83051e+07	966	109.582	5.89697
P26039	Talin-1 OS=Mus musculus GN=Tln1 PE=1 SV=2 - [TLN1_MOUSE]	5.4893	25.54	1	38	41	58	6.23718e+07	2541	269.653	6.17627
P11499	Heat shock protein HSP 90-beta OS=Mus musculus GN=Hsp90ab1 PE=1 SV=3 - [HS90B_MOUSE]	5.36687	29.83	1	8	18	34	1.19404e+08	724	83.2291	5.03369
P68372	Tubulin beta-4B chain OS=Mus musculus GN=Tubb4b PE=1 SV=1 - [TBB4B_MOUSE]	5.31757	41.35	3	3	16	26	1.43314e+08	445	49.799	4.89404
P99024	Tubulin beta-5 chain OS=Mus musculus GN=Tubb5 PE=1 SV=1 - [TBB5_MOUSE]	5.31757	33.11	2	1	14	24	1.43314e+08	444	49.639	4.89404
Q62470	Integrin alpha-3 OS=Mus musculus GN=Itga3 PE=1 SV=1 - [ITA3_MOUSE]	5.24532	15.57	1	13	13	22	1.15099e+08	1053	116.671	6.56592
Q64727	Vinculin OS=Mus musculus GN=Vcl PE=1 SV=4 - [VINC_MOUSE]	5.23619	25.23	1	21	21	25	4.68821e+07	1066	116.644	5.99854
Q80XL6	Acyl-CoA dehydrogenase family member 11 OS=Mus musculus GN=Acad11 PE=1 SV=2 - [ACD11_MOUSE]	5.23474	16.05	1	11	11	11	4.48441e+07	779	87.3107	8.42627
P62270	40S ribosomal protein S18 OS=Mus musculus GN=Rps18 PE=1 SV=3 - [RS18_MOUSE]	5.13977	26.97	1	5	5	9	3.49206e+07	152	17.7079	10.9897
O35488	Very long-chain acyl-CoA synthetase OS=Mus musculus GN=Slc27a2 PE=1 SV=2 - [S27A2_MOUSE]	5.09526	21.77	1	12	12	14	8.89289e+07	620	70.3775	8.89502
Q91YT0	NADH dehydrogenase [ubiquinone] flavoprotein 1, mitochondrial OS=Mus musculus GN=Ndufv1 PE=1 SV=1 - [NDUV1_MOUSE]	5.04637	13.15	1	5	5	6	5.03787e+07	464	50.8017	8.20654
Q9DC70	NADH dehydrogenase [ubiquinone] iron-sulfur protein 7, mitochondrial OS=Mus musculus GN=Ndufs7 PE=1 SV=1 - [NDUS7_MOUSE]	5.00069	18.3	1	4	4	6	3.57394e+07	224	24.6668	9.92041
Q9CZ13	Cytochrome b-c1 complex subunit 1, mitochondrial OS=Mus musculus GN=Uqcrc1 PE=1 SV=2 - [QCR1_MOUSE]	4.5408	36.25	1	13	13	21	2.18599e+08	480	52.8185	6.21436
Q91YI0	Argininosuccinate lyase OS=Mus musculus GN=Asl PE=1 SV=1 - [ARLY_MOUSE]	4.23424	22.84	1	9	9	13	3.22701e+07	464	51.7066	6.96143
P48962	ADP/ATP translocase 1 OS=Mus musculus GN=Slc25a4 PE=1 SV=4 - [ADT1_MOUSE]	4.21906	34.9	1	5	9	14	2.44686e+08	298	32.8831	9.71533
Q9EQ20	Methylmalonate-semialdehyde dehydrogenase [acylating], mitochondrial OS=Mus musculus GN=Aldh6a1 PE=1 SV=1 - [MMSA_MOUSE]	4.18992	25.79	1	12	12	21	3.27111e+08	535	57.8785	8.07471
Q8VDN2	Sodium/potassium-transporting ATPase subunit alpha-1 OS=Mus musculus GN=Atp1a1 PE=1 SV=1 - [AT1A1_MOUSE]	4.14642	40.08	6	35	35	66	7.26474e+08	1023	112.91	5.45264
P68254	14-3-3 protein theta OS=Mus musculus GN=Ywhaq PE=1 SV=1 - [1433T_MOUSE]	4.02472	13.88	2	1	4	6	3.10984e+07	245	27.7608	4.77979
O35459	Delta(3,5)-Delta(2,4)-dienoyl-CoA isomerase, mitochondrial OS=Mus musculus GN=Ech1 PE=1 SV=1 - [ECH1_MOUSE]	3.98672	20.18	1	5	5	8	1.80052e+07	327	36.0952	7.7085
P63101	14-3-3 protein zeta/delta OS=Mus musculus GN=Ywhaz PE=1 SV=1 - [1433Z_MOUSE]	3.98587	38.78	2	5	8	13	7.21143e+07	245	27.7537	4.79248
P51881	ADP/ATP translocase 2 OS=Mus musculus GN=Slc25a5 PE=1 SV=3 - [ADT2_MOUSE]	3.94334	40.6	1	5	9	17	5.35179e+08	298	32.9102	9.72998
O08749	Dihydrolipoyl dehydrogenase, mitochondrial OS=Mus musculus GN=Dld PE=1 SV=2 - [DLDH_MOUSE]	3.91148	23.18	1	9	9	11	1.7357e+08	509	54.2382	7.89893
P16546	Spectrin alpha chain, non-erythrocytic 1 OS=Mus musculus GN=Sptan1 PE=1 SV=4 - [SPTN1_MOUSE]	3.87757	8.66	1	17	17	21	1.93758e+07	2472	284.422	5.32568
Q9Z204	Heterogeneous nuclear ribonucleoproteins C1/C2 OS=Mus musculus GN=Hnrnpc PE=1 SV=1 - [HNRPC_MOUSE]	3.85403	19.17	1	5	5	5	3.03707e+07	313	34.3639	5.04639
Q3TLP5	Enoyl-CoA hydratase domain-containing protein 2, mitochondrial OS=Mus musculus GN=Echdc2 PE=1 SV=2 - [ECHD2_MOUSE]	3.8221	35.47	1	6	6	9	3.23167e+07	296	31.8317	8.71924
P14094	Sodium/potassium-transporting ATPase subunit beta-1 OS=Mus musculus GN=Atp1b1 PE=1 SV=1 - [AT1B1_MOUSE]	3.82036	23.68	1	6	6	11	4.48424e+08	304	35.172	8.646
P80318	T-complex protein 1 subunit gamma OS=Mus musculus GN=Cct3 PE=1 SV=1 - [TCPG_MOUSE]	3.81302	15.78	1	6	6	8	3.39788e+07	545	60.5914	6.69775
P63094	Guanine nucleotide-binding protein G(s) subunit alpha isoforms short OS=Mus musculus GN=Gnas PE=1 SV=1 - [GNAS2_MOUSE]	3.78681	11.42	7	3	4	7	6.97978e+07	394	45.6349	5.96045
P99029	Peroxiredoxin-5, mitochondrial OS=Mus musculus GN=Prdx5 PE=1 SV=2 - [PRDX5_MOUSE]	3.77432	48.57	1	8	8	13	3.41167e+08	210	21.8835	8.85107
P20152	Vimentin OS=Mus musculus GN=Vim PE=1 SV=3 - [VIME_MOUSE]	3.77141	59.87	3	26	29	50	4.85938e+08	466	53.6551	5.12256
Q03265	ATP synthase subunit alpha, mitochondrial OS=Mus musculus GN=Atp5a1 PE=1 SV=1 - [ATPA_MOUSE]	3.76291	52.44	1	24	24	58	9.55716e+08	553	59.7156	9.18799
P07901	Heat shock protein HSP 90-alpha OS=Mus musculus GN=Hsp90aa1 PE=1 SV=4 - [HS90A_MOUSE]	3.74181	20.87	1	4	12	24	1.19404e+08	733	84.7348	5.0083
P63017	Heat shock cognate 71 kDa protein OS=Mus musculus GN=Hspa8 PE=1 SV=1 - [HSP7C_MOUSE]	3.71982	34.83	2	16	19	27	1.7528e+08	646	70.8272	5.51611
P14869	60S acidic ribosomal protein P0 OS=Mus musculus GN=Rplp0 PE=1 SV=3 - [RLA0_MOUSE]	3.71459	16.09	1	4	4	4	1.89291e+07	317	34.1948	6.25244
Q7TNG8	Probable D-lactate dehydrogenase, mitochondrial OS=Mus musculus GN=Ldhd PE=1 SV=1 - [LDHD_MOUSE]	3.69743	23.76	1	8	8	14	4.55228e+07	484	51.8152	6.62451
Q9CPY7	Cytosol aminopeptidase OS=Mus musculus GN=Lap3 PE=1 SV=3 - [AMPL_MOUSE]	3.69488	13.29	1	6	6	10	3.4566e+07	519	56.1058	7.72314
Q9JLJ2	4-trimethylaminobutyraldehyde dehydrogenase OS=Mus musculus GN=Aldh9a1 PE=1 SV=1 - [AL9A1_MOUSE]	3.68	25.91	1	12	12	14	4.90517e+07	494	53.4801	6.97607
Q9QXD1	Peroxisomal acyl-coenzyme A oxidase 2 OS=Mus musculus GN=Acox2 PE=1 SV=2 - [ACOX2_MOUSE]	3.6716	3.38	1	2	2	3	3.52472e+06	681	76.814	7.45947
P57780	Alpha-actinin-4 OS=Mus musculus GN=Actn4 PE=1 SV=1 - [ACTN4_MOUSE]	3.65784	51.43	2	30	38	64	2.6589e+08	912	104.911	5.41455
P56480	ATP synthase subunit beta, mitochondrial OS=Mus musculus GN=Atp5b PE=1 SV=2 - [ATPB_MOUSE]	3.65543	72.78	1	26	26	83	1.41915e+09	529	56.2655	5.33838
Q9D7B6	Isobutyryl-CoA dehydrogenase, mitochondrial OS=Mus musculus GN=Acad8 PE=1 SV=2 - [ACAD8_MOUSE]	3.64623	14.53	1	5	5	11	1.95109e+07	413	44.9904	8.1333
Q8VCT4	Carboxylesterase 1D OS=Mus musculus GN=Ces1d PE=1 SV=1 - [CES1D_MOUSE]	3.62523	15.04	2	5	6	8	4.71414e+07	565	61.7487	6.60986
P54071	Isocitrate dehydrogenase [NADP], mitochondrial OS=Mus musculus GN=Idh2 PE=1 SV=3 - [IDHP_MOUSE]	3.6183	33.63	2	16	16	28	2.37112e+08	452	50.8739	8.68994
P38647	Stress-70 protein, mitochondrial OS=Mus musculus GN=Hspa9 PE=1 SV=3 - [GRP75_MOUSE]	3.60356	36.82	1	21	21	30	1.03576e+08	679	73.4156	6.07471
Q9JHI5	Isovaleryl-CoA dehydrogenase, mitochondrial OS=Mus musculus GN=Ivd PE=1 SV=1 - [IVD_MOUSE]	3.60279	22.41	1	7	7	13	7.06028e+07	424	46.2959	8.29443
Q9Z2I8	Succinate--CoA ligase [GDP-forming] subunit beta, mitochondrial OS=Mus musculus GN=Suclg2 PE=1 SV=3 - [SUCB2_MOUSE]	3.58268	40.65	1	13	13	17	1.10094e+08	433	46.8107	7.02002
P08249	Malate dehydrogenase, mitochondrial OS=Mus musculus GN=Mdh2 PE=1 SV=3 - [MDHM_MOUSE]	3.56951	49.41	1	14	14	19	4.6278e+08	338	35.5888	8.67529
P14152	Malate dehydrogenase, cytoplasmic OS=Mus musculus GN=Mdh1 PE=1 SV=3 - [MDHC_MOUSE]	3.55804	42.81	1	10	10	11	1.46999e+08	334	36.4881	6.58057
Q64442	Sorbitol dehydrogenase OS=Mus musculus GN=Sord PE=1 SV=3 - [DHSO_MOUSE]	3.54347	18.21	1	6	6	9	6.2086e+07	357	38.2247	7.02002
Q6IFX2	Keratin, type I cytoskeletal 42 OS=Mus musculus GN=Krt42 PE=1 SV=1 - [K1C42_MOUSE]	3.54052	7.08	8	3	3	4	1.68131e+07	452	50.1019	5.16064
P38060	Hydroxymethylglutaryl-CoA lyase, mitochondrial OS=Mus musculus GN=Hmgcl PE=1 SV=2 - [HMGCL_MOUSE]	3.52835	16	1	3	3	7	1.71135e+07	325	34.2167	8.41162
P12787	Cytochrome c oxidase subunit 5A, mitochondrial OS=Mus musculus GN=Cox5a PE=1 SV=2 - [COX5A_MOUSE]	3.52676	34.25	1	5	5	8	1.89516e+08	146	16.0913	6.53662
E9Q7G0	Nuclear mitotic apparatus protein 1 OS=Mus musculus GN=Numa1 PE=1 SV=1 - [NUMA1_MOUSE]	3.48014	3.15	1	6	6	8	5.41006e+06	2094	235.487	5.87158
Q9WUA2	Phenylalanine--tRNA ligase beta subunit OS=Mus musculus GN=Farsb PE=1 SV=2 - [SYFB_MOUSE]	3.46755	6.62	1	4	4	5	4.82204e+06	589	65.6553	7.12256
Q9CWF2	Tubulin beta-2B chain OS=Mus musculus GN=Tubb2b PE=1 SV=1 - [TBB2B_MOUSE]	3.45821	31.91	3	2	14	25	1.33502e+08	445	49.9209	4.89404
Q8CHT0	Delta-1-pyrroline-5-carboxylate dehydrogenase, mitochondrial OS=Mus musculus GN=Aldh4a1 PE=1 SV=3 - [AL4A1_MOUSE]	3.44838	19.57	1	7	7	14	8.07798e+07	562	61.8015	8.23584
P41216	Long-chain-fatty-acid--CoA ligase 1 OS=Mus musculus GN=Acsl1 PE=1 SV=2 - [ACSL1_MOUSE]	3.44106	17.17	2	9	9	11	3.92067e+07	699	77.9014	7.15186
Q9D1A2	Cytosolic non-specific dipeptidase OS=Mus musculus GN=Cndp2 PE=1 SV=1 - [CNDP2_MOUSE]	3.43981	14.53	1	6	6	8	1.25089e+07	475	52.7336	5.65576
P98078	Disabled homolog 2 OS=Mus musculus GN=Dab2 PE=1 SV=2 - [DAB2_MOUSE]	3.43265	6.01	1	4	4	5	2.23975e+07	766	82.261	6.1001
P29758	Ornithine aminotransferase, mitochondrial OS=Mus musculus GN=Oat PE=1 SV=1 - [OAT_MOUSE]	3.42618	32.35	1	11	11	17	3.17842e+07	439	48.3239	6.62451
P50544	Very long-chain specific acyl-CoA dehydrogenase, mitochondrial OS=Mus musculus GN=Acadvl PE=1 SV=3 - [ACADV_MOUSE]	3.41725	40.24	1	19	19	23	5.6517e+07	656	70.8307	8.74854
P10852	4F2 cell-surface antigen heavy chain OS=Mus musculus GN=Slc3a2 PE=1 SV=1 - [4F2_MOUSE]	3.40076	20.91	1	10	10	14	9.38207e+07	526	58.3003	5.90967
Q8VC30	Triokinase/FMN cyclase OS=Mus musculus GN=Tkfc PE=1 SV=1 - [TKFC_MOUSE]	3.38414	19.38	1	7	7	9	2.09407e+07	578	59.6534	6.91748
Q6PB66	Leucine-rich PPR motif-containing protein, mitochondrial OS=Mus musculus GN=Lrpprc PE=1 SV=2 - [LPPRC_MOUSE]	3.38261	13.51	1	15	15	23	1.7036e+07	1392	156.516	6.82959
P45952	Medium-chain specific acyl-CoA dehydrogenase, mitochondrial OS=Mus musculus GN=Acadm PE=1 SV=1 - [ACADM_MOUSE]	3.37999	31.83	1	10	10	15	1.78894e+08	421	46.4516	8.36768
P40142	Transketolase OS=Mus musculus GN=Tkt PE=1 SV=1 - [TKT_MOUSE]	3.37422	17.17	1	7	7	8	3.78326e+07	623	67.5876	7.50342
P13707	Glycerol-3-phosphate dehydrogenase [NAD(+)], cytoplasmic OS=Mus musculus GN=Gpd1 PE=1 SV=3 - [GPDA_MOUSE]	3.37077	16.91	1	3	4	6	7.22932e+06	349	37.5484	7.1665
P09055	Integrin beta-1 OS=Mus musculus GN=Itgb1 PE=1 SV=1 - [ITB1_MOUSE]	3.34995	20.05	1	14	14	18	3.01455e+08	798	88.1733	5.93506
Q91YQ5	Dolichyl-diphosphooligosaccharide--protein glycosyltransferase subunit 1 OS=Mus musculus GN=Rpn1 PE=1 SV=1 - [RPN1_MOUSE]	3.34729	11.35	1	6	6	8	3.57351e+07	608	68.4857	6.45557
P60710	Actin, cytoplasmic 1 OS=Mus musculus GN=Actb PE=1 SV=1 - [ACTB_MOUSE]	3.33478	66.13	2	9	20	87	3.36113e+09	375	41.7097	5.47803
Q9DBM2	Peroxisomal bifunctional enzyme OS=Mus musculus GN=Ehhadh PE=1 SV=4 - [ECHP_MOUSE]	3.27454	45.68	1	26	26	33	2.0694e+08	718	78.252	9.12939
Q60759	Glutaryl-CoA dehydrogenase, mitochondrial OS=Mus musculus GN=Gcdh PE=1 SV=2 - [GCDH_MOUSE]	3.24811	6.39	1	3	3	10	2.59045e+07	438	48.5749	8.73389
P62814	V-type proton ATPase subunit B, brain isoform OS=Mus musculus GN=Atp6v1b2 PE=1 SV=1 - [VATB2_MOUSE]	3.24769	28.18	1	10	10	15	6.6772e+07	511	56.5149	5.80811
Q9CQQ7	ATP synthase F(0) complex subunit B1, mitochondrial OS=Mus musculus GN=Atp5f1 PE=1 SV=1 - [AT5F1_MOUSE]	3.24581	36.33	1	9	9	11	2.14527e+08	256	28.9304	9.05615
Q9CPQ8	ATP synthase subunit g, mitochondrial OS=Mus musculus GN=Atp5l PE=1 SV=1 - [ATP5L_MOUSE]	2.67188	41.75	1	3	3	5	4.01709e+07	103	11.4172	9.74463
O09174	Alpha-methylacyl-CoA racemase OS=Mus musculus GN=Amacr PE=1 SV=4 - [AMACR_MOUSE]	2.60125	44.09	1	11	11	13	8.91238e+07	381	41.6775	7.40088
Q9CRB9	MICOS complex subunit Mic19 OS=Mus musculus GN=Chchd3 PE=1 SV=1 - [MIC19_MOUSE]	2.50107	12.33	1	3	3	3	2.17721e+07	227	26.3182	8.36768
Q9D6Y7	Mitochondrial peptide methionine sulfoxide reductase OS=Mus musculus GN=Msra PE=1 SV=1 - [MSRA_MOUSE]	2.43274	32.62	1	6	6	8	2.83569e+07	233	25.9718	8.41162
Q91WU0	Carboxylesterase 1F OS=Mus musculus GN=Ces1f PE=1 SV=1 - [CES1F_MOUSE]	2.38342	31.73	2	10	11	17	7.91583e+07	561	61.5732	6.48096
Q9Z1G3	V-type proton ATPase subunit C 1 OS=Mus musculus GN=Atp6v1c1 PE=1 SV=4 - [VATC1_MOUSE]	2.32708	6.81	1	2	2	3	1.28658e+07	382	43.8599	7.45947
P80316	T-complex protein 1 subunit epsilon OS=Mus musculus GN=Cct5 PE=1 SV=1 - [TCPE_MOUSE]	2.28839	13.12	1	5	5	7	2.14111e+07	541	59.5859	6.02393
Q9DCW4	Electron transfer flavoprotein subunit beta OS=Mus musculus GN=Etfb PE=1 SV=3 - [ETFB_MOUSE]	2.25406	29.02	1	6	6	7	2.1022e+08	255	27.606	8.104
Q925I1	ATPase family AAA domain-containing protein 3 OS=Mus musculus GN=Atad3 PE=1 SV=1 - [ATAD3_MOUSE]	2.24769	6.26	1	3	3	3	5.16644e+06	591	66.7006	9.29053
Q8QZS1	3-hydroxyisobutyryl-CoA hydrolase, mitochondrial OS=Mus musculus GN=Hibch PE=1 SV=1 - [HIBCH_MOUSE]	2.20822	12.99	1	4	4	4	2.56191e+07	385	43.0102	8.06006
P97333	Neuropilin-1 OS=Mus musculus GN=Nrp1 PE=1 SV=2 - [NRP1_MOUSE]	2.20217	2.93	1	2	2	3	8.6363e+06	923	102.935	5.89697
Q8BH59	Calcium-binding mitochondrial carrier protein Aralar1 OS=Mus musculus GN=Slc25a12 PE=1 SV=1 - [CMC1_MOUSE]	2.19222	31.61	1	11	14	20	3.32466e+07	677	74.5227	8.25049
P47740	Fatty aldehyde dehydrogenase OS=Mus musculus GN=Aldh3a2 PE=1 SV=2 - [AL3A2_MOUSE]	2.1863	11.36	1	4	4	7	3.09664e+07	484	53.9363	8.35303
P61164	Alpha-centractin OS=Mus musculus GN=Actr1a PE=1 SV=1 - [ACTZ_MOUSE]	2.16291	6.91	2	2	2	3	2.26344e+07	376	42.5869	6.63916
Q91ZA3	Propionyl-CoA carboxylase alpha chain, mitochondrial OS=Mus musculus GN=Pcca PE=1 SV=2 - [PCCA_MOUSE]	2.14108	28.59	1	15	15	23	4.29433e+07	724	79.8711	7.25439
Q8BWT1	3-ketoacyl-CoA thiolase, mitochondrial OS=Mus musculus GN=Acaa2 PE=1 SV=3 - [THIM_MOUSE]	2.13875	55.16	1	15	15	26	2.36515e+08	397	41.8034	8.08936
Q8K2M0	39S ribosomal protein L38, mitochondrial OS=Mus musculus GN=Mrpl38 PE=1 SV=2 - [RM38_MOUSE]	2.138	1.84	1	1	1	1	1.61586e+06	380	45.0017	8.104
P18760	Cofilin-1 OS=Mus musculus GN=Cfl1 PE=1 SV=3 - [COF1_MOUSE]	2.13452	15.06	2	2	2	2	5.03034e+07	166	18.5477	8.08936
Q8CI51	PDZ and LIM domain protein 5 OS=Mus musculus GN=Pdlim5 PE=1 SV=4 - [PDLI5_MOUSE]	2.11011	1.52	1	1	1	1	1.89447e+07	591	63.2591	8.25049
Q9WTI7	Unconventional myosin-Ic OS=Mus musculus GN=Myo1c PE=1 SV=2 - [MYO1C_MOUSE]	2.10911	4.99	1	4	4	6	1.11104e+07	1063	121.868	9.34912
P17182	Alpha-enolase OS=Mus musculus GN=Eno1 PE=1 SV=3 - [ENOA_MOUSE]	2.09125	35.25	3	10	10	15	6.50067e+07	434	47.1112	6.80029
P02535	Keratin, type I cytoskeletal 10 OS=Mus musculus GN=Krt10 PE=1 SV=3 - [K1C10_MOUSE]	2.08367	5.96	1	3	3	4	4.72478e+07	570	57.7351	5.10986
Q9CR62	Mitochondrial 2-oxoglutarate/malate carrier protein OS=Mus musculus GN=Slc25a11 PE=1 SV=3 - [M2OM_MOUSE]	2.08087	25.8	1	6	6	9	5.623e+07	314	34.1329	9.93506
P43406	Integrin alpha-V OS=Mus musculus GN=Itgav PE=1 SV=2 - [ITAV_MOUSE]	2.06912	2.59	1	3	3	3	7.31888e+06	1044	115.287	5.63037
P17563	Selenium-binding protein 1 OS=Mus musculus GN=Selenbp1 PE=1 SV=2 - [SBP1_MOUSE]	2.05218	31.99	2	11	11	12	6.79958e+07	472	52.4804	6.29053
Q9CXW4	60S ribosomal protein L11 OS=Mus musculus GN=Rpl11 PE=1 SV=4 - [RL11_MOUSE]	2.04654	7.87	1	1	1	1	3.40488e+07	178	20.2396	9.59814
P48678	Prelamin-A/C OS=Mus musculus GN=Lmna PE=1 SV=2 - [LMNA_MOUSE]	2.03962	11.28	1	6	6	9	2.01598e+07	665	74.1927	6.97607
Q6ZQM8	UDP-glucuronosyltransferase 1-7C OS=Mus musculus GN=Ugt1a7c PE=1 SV=1 - [UD17C_MOUSE]	2.03757	25.8	5	9	10	12	7.48333e+07	531	59.7187	8.35303
P00405	Cytochrome c oxidase subunit 2 OS=Mus musculus GN=Mtco2 PE=1 SV=1 - [COX2_MOUSE]	2.03474	20.26	1	3	3	9	3.60653e+08	227	25.959	4.729
P63024	Vesicle-associated membrane protein 3 OS=Mus musculus GN=Vamp3 PE=1 SV=1 - [VAMP3_MOUSE]	2.02735	38.83	2	3	3	4	1.55099e+07	103	11.473	8.49951
Q9WTP7	GTP:AMP phosphotransferase AK3, mitochondrial OS=Mus musculus GN=Ak3 PE=1 SV=3 - [KAD3_MOUSE]	2.02432	38.77	1	7	7	11	3.05538e+07	227	25.4105	8.83643
Q99LB7	Sarcosine dehydrogenase, mitochondrial OS=Mus musculus GN=Sardh PE=1 SV=1 - [SARDH_MOUSE]	2.01274	16.76	1	14	14	21	6.49048e+07	919	101.618	6.7417
Q99NB1	Acetyl-coenzyme A synthetase 2-like, mitochondrial OS=Mus musculus GN=Acss1 PE=1 SV=1 - [ACS2L_MOUSE]	2.01145	24.19	1	14	14	16	5.08719e+07	682	74.5758	6.97607
Q99JY9	Actin-related protein 3 OS=Mus musculus GN=Actr3 PE=1 SV=3 - [ARP3_MOUSE]	1.99793	13.4	2	6	6	7	2.88101e+07	418	47.327	5.88428
P19324	Serpin H1 OS=Mus musculus GN=Serpinh1 PE=1 SV=3 - [SERPH_MOUSE]	1.99625	20.86	1	6	6	6	1.76012e+07	417	46.5042	8.82178
P80314	T-complex protein 1 subunit beta OS=Mus musculus GN=Cct2 PE=1 SV=4 - [TCPB_MOUSE]	1.98197	31.4	1	11	11	13	2.07856e+07	535	57.4411	6.40479
Q9EPL9	Peroxisomal acyl-coenzyme A oxidase 3 OS=Mus musculus GN=Acox3 PE=1 SV=2 - [ACOX3_MOUSE]	1.97454	24.57	1	12	12	14	2.80414e+07	700	78.3537	7.12256
B2RSH2	Guanine nucleotide-binding protein G(i) subunit alpha-1 OS=Mus musculus GN=Gnai1 PE=1 SV=1 - [GNAI1_MOUSE]	1.97316	19.49	7	2	5	8	6.85313e+07	354	40.3352	5.97314
P27601	Guanine nucleotide-binding protein subunit alpha-13 OS=Mus musculus GN=Gna13 PE=1 SV=1 - [GNA13_MOUSE]	1.97316	8.22	6	2	3	5	6.67742e+07	377	44.0268	8.20654
P08752	Guanine nucleotide-binding protein G(i) subunit alpha-2 OS=Mus musculus GN=Gnai2 PE=1 SV=5 - [GNAI2_MOUSE]	1.97316	22.82	7	3	6	10	7.54006e+07	355	40.463	5.45264
Q9DC51	Guanine nucleotide-binding protein G(k) subunit alpha OS=Mus musculus GN=Gnai3 PE=1 SV=3 - [GNAI3_MOUSE]	1.97316	19.49	7	2	5	8	7.24238e+07	354	40.5122	5.69385
Q8VDM4	26S proteasome non-ATPase regulatory subunit 2 OS=Mus musculus GN=Psmd2 PE=1 SV=1 - [PSMD2_MOUSE]	1.96908	4.07	1	3	3	4	5.19028e+06	908	100.139	5.17334
Q8BTM8	Filamin-A OS=Mus musculus GN=Flna PE=1 SV=5 - [FLNA_MOUSE]	1.95894	12.88	2	23	24	28	3.09821e+07	2647	281.046	6.03662
Q61147	Ceruloplasmin OS=Mus musculus GN=Cp PE=1 SV=2 - [CERU_MOUSE]	1.95715	5.37	1	4	4	5	9.83766e+06	1061	121.074	5.84619
P21278	Guanine nucleotide-binding protein subunit alpha-11 OS=Mus musculus GN=Gna11 PE=1 SV=1 - [GNA11_MOUSE]	1.95624	23.68	1	4	6	8	3.17557e+07	359	41.9975	5.97314
Q9WTQ5	A-kinase anchor protein 12 OS=Mus musculus GN=Akap12 PE=1 SV=1 - [AKA12_MOUSE]	1.9414	0.65	1	1	1	1	5.11224e+06	1684	180.586	4.43701
P42125	Enoyl-CoA delta isomerase 1, mitochondrial OS=Mus musculus GN=Eci1 PE=1 SV=2 - [ECI1_MOUSE]	1.92919	23.18	1	5	5	6	5.22824e+07	289	32.2298	8.98291
P55012	Solute carrier family 12 member 2 OS=Mus musculus GN=Slc12a2 PE=1 SV=2 - [S12A2_MOUSE]	1.92035	3.57	1	3	3	4	6.01405e+06	1205	130.95	7.32764
Q9WV55	Vesicle-associated membrane protein-associated protein A OS=Mus musculus GN=Vapa PE=1 SV=2 - [VAPA_MOUSE]	1.91624	24.5	1	3	4	5	2.19149e+07	249	27.8373	8.39697
Q9QY76	Vesicle-associated membrane protein-associated protein B OS=Mus musculus GN=Vapb PE=1 SV=3 - [VAPB_MOUSE]	1.91624	16.05	1	3	4	5	2.0354e+07	243	26.929	7.78174
Q9DB15	39S ribosomal protein L12, mitochondrial OS=Mus musculus GN=Mrpl12 PE=1 SV=2 - [RM12_MOUSE]	1.91105	9.95	1	2	2	2	4.75636e+06	201	21.6948	9.29053
Q8C1B7	Septin-11 OS=Mus musculus GN=Sept11 PE=1 SV=4 - [SEP11_MOUSE]	1.9081	13.92	5	4	5	8	1.85755e+07	431	49.6633	6.68311
O55131	Septin-7 OS=Mus musculus GN=Sept7 PE=1 SV=1 - [SEPT7_MOUSE]	1.9081	14.91	4	4	5	7	1.93801e+07	436	50.5179	8.57275
O08553	Dihydropyrimidinase-related protein 2 OS=Mus musculus GN=Dpysl2 PE=1 SV=2 - [DPYL2_MOUSE]	1.90502	29.9	1	10	11	17	7.54743e+07	572	62.2386	6.37939
Q61235	Beta-2-syntrophin OS=Mus musculus GN=Sntb2 PE=1 SV=2 - [SNTB2_MOUSE]	1.90201	6.35	1	3	3	3	1.71837e+07	520	56.3462	8.68994
Q08857	Platelet glycoprotein 4 OS=Mus musculus GN=Cd36 PE=1 SV=2 - [CD36_MOUSE]	1.90058	7.84	1	3	3	3	2.21705e+07	472	52.6642	8.35303
Q91V41	Ras-related protein Rab-14 OS=Mus musculus GN=Rab14 PE=1 SV=3 - [RAB14_MOUSE]	1.90047	38.14	14	4	5	6	6.78392e+07	215	23.8819	6.21436
Q9D3D9	ATP synthase subunit delta, mitochondrial OS=Mus musculus GN=Atp5d PE=1 SV=1 - [ATPD_MOUSE]	1.89962	13.69	1	2	2	4	2.38481e+08	168	17.5891	5.08447
P62908	40S ribosomal protein S3 OS=Mus musculus GN=Rps3 PE=1 SV=1 - [RS3_MOUSE]	1.89158	16.87	1	3	3	5	1.59091e+07	243	26.6574	9.65674
Q8K370	Acyl-CoA dehydrogenase family member 10 OS=Mus musculus GN=Acad10 PE=1 SV=1 - [ACD10_MOUSE]	1.88928	7.86	1	6	6	6	1.3747e+07	1069	118.903	8.23584
O54749	Cytochrome P450 2J5 OS=Mus musculus GN=Cyp2j5 PE=1 SV=1 - [CP2J5_MOUSE]	1.88878	9.78	1	4	4	6	2.08184e+07	501	57.747	8.73389
P42932	T-complex protein 1 subunit theta OS=Mus musculus GN=Cct8 PE=1 SV=3 - [TCPQ_MOUSE]	1.88031	20.07	1	9	9	12	3.0686e+07	548	59.5175	5.61768
Q9DB05	Alpha-soluble NSF attachment protein OS=Mus musculus GN=Napa PE=1 SV=1 - [SNAA_MOUSE]	1.88016	4.41	1	1	1	2	8.41569e+06	295	33.1682	5.45264
P58771	Tropomyosin alpha-1 chain OS=Mus musculus GN=Tpm1 PE=1 SV=1 - [TPM1_MOUSE]	1.87742	27.46	1	3	10	15	7.10363e+07	284	32.6607	4.7417
P21107	Tropomyosin alpha-3 chain OS=Mus musculus GN=Tpm3 PE=1 SV=3 - [TPM3_MOUSE]	1.87742	27.02	1	3	8	9	6.67158e+07	285	32.9738	4.71631
P28843	Dipeptidyl peptidase 4 OS=Mus musculus GN=Dpp4 PE=1 SV=3 - [DPP4_MOUSE]	1.87534	21.45	1	14	14	25	2.582e+08	760	87.3812	6.41748
Q9JLT4	Thioredoxin reductase 2, mitochondrial OS=Mus musculus GN=Txnrd2 PE=1 SV=4 - [TRXR2_MOUSE]	1.87052	1.91	1	1	1	2	2.87675e+06	524	56.5678	8.45557
P42925	Peroxisomal membrane protein 2 OS=Mus musculus GN=Pxmp2 PE=1 SV=2 - [PXMP2_MOUSE]	1.86765	15.46	1	2	2	2	2.54371e+06	194	22.2511	10.0815
Q64433	10 kDa heat shock protein, mitochondrial OS=Mus musculus GN=Hspe1 PE=1 SV=2 - [CH10_MOUSE]	1.86515	33.33	1	4	4	4	1.50925e+08	102	10.9559	8.35303
P68369	Tubulin alpha-1A chain OS=Mus musculus GN=Tuba1a PE=1 SV=1 - [TBA1A_MOUSE]	1.85096	29.05	3	4	9	14	1.92703e+08	451	50.1036	5.05908
P20108	Thioredoxin-dependent peroxide reductase, mitochondrial OS=Mus musculus GN=Prdx3 PE=1 SV=1 - [PRDX3_MOUSE]	1.8494	16.34	1	3	3	4	6.20767e+07	257	28.1094	7.57666
Q9JKF1	Ras GTPase-activating-like protein IQGAP1 OS=Mus musculus GN=Iqgap1 PE=1 SV=2 - [IQGA1_MOUSE]	1.84548	3.44	1	4	5	10	1.52772e+07	1657	188.624	6.48096
P10639	Thioredoxin OS=Mus musculus GN=Txn PE=1 SV=3 - [THIO_MOUSE]	1.84173	12.38	1	1	1	1	3.56909e+07	105	11.6676	4.91943
Q80X80	Phospholipid transfer protein C2CD2L OS=Mus musculus GN=C2cd2l PE=1 SV=3 - [C2C2L_MOUSE]	1.84018	1.42	1	1	1	2	2.57705e+06	706	76.282	7.21045
P50171	Estradiol 17-beta-dehydrogenase 8 OS=Mus musculus GN=Hsd17b8 PE=1 SV=2 - [DHB8_MOUSE]	1.83089	20.46	1	4	4	7	1.83404e+07	259	26.5716	6.53662
P08556	GTPase NRas OS=Mus musculus GN=Nras PE=1 SV=1 - [RASN_MOUSE]	1.82781	5.82	3	1	1	1	2.88672e+07	189	21.1855	5.17334
Q05920	Pyruvate carboxylase, mitochondrial OS=Mus musculus GN=Pc PE=1 SV=1 - [PYC_MOUSE]	1.82624	35.65	1	30	30	50	2.90873e+08	1178	129.602	6.7124
P12658	Calbindin OS=Mus musculus GN=Calb1 PE=1 SV=2 - [CALB1_MOUSE]	1.8255	3.45	1	1	1	1	4.05946e+06	261	29.9751	4.83057
Q9R0H0	Peroxisomal acyl-coenzyme A oxidase 1 OS=Mus musculus GN=Acox1 PE=1 SV=5 - [ACOX1_MOUSE]	1.82203	42.81	1	20	20	25	1.36223e+08	661	74.6013	8.48486
Q9DBJ1	Phosphoglycerate mutase 1 OS=Mus musculus GN=Pgam1 PE=1 SV=3 - [PGAM1_MOUSE]	1.81613	15.75	2	4	4	4	1.7993e+07	254	28.8139	7.18115
P48758	Carbonyl reductase [NADPH] 1 OS=Mus musculus GN=Cbr1 PE=1 SV=3 - [CBR1_MOUSE]	1.81591	3.97	1	1	1	1	2.47907e+06	277	30.622	8.30908
P61979	Heterogeneous nuclear ribonucleoprotein K OS=Mus musculus GN=Hnrnpk PE=1 SV=1 - [HNRPK_MOUSE]	1.81508	22.89	1	7	7	10	5.16021e+07	463	50.9444	5.5415
P62082	40S ribosomal protein S7 OS=Mus musculus GN=Rps7 PE=2 SV=1 - [RS7_MOUSE]	1.81327	10.31	1	2	2	3	1.85245e+07	194	22.1133	10.0962
Q9WUZ9	Ectonucleoside triphosphate diphosphohydrolase 5 OS=Mus musculus GN=Entpd5 PE=1 SV=1 - [ENTP5_MOUSE]	1.80455	13.82	1	4	4	5	1.58013e+07	427	47.0717	5.2876
Q8CGK3	Lon protease homolog, mitochondrial OS=Mus musculus GN=Lonp1 PE=1 SV=2 - [LONM_MOUSE]	1.80372	11.28	1	10	10	12	2.0891e+07	949	105.776	6.56592
O88958	Glucosamine-6-phosphate isomerase 1 OS=Mus musculus GN=Gnpda1 PE=1 SV=3 - [GNPI1_MOUSE]	1.80221	4.15	1	1	1	1	9.54007e+06	289	32.5285	6.59521
Q9CXY6	Interleukin enhancer-binding factor 2 OS=Mus musculus GN=Ilf2 PE=1 SV=1 - [ILF2_MOUSE]	1.8013	3.59	1	1	1	1	1.32376e+07	390	43.0352	5.26221
Q9JHU9	Inositol-3-phosphate synthase 1 OS=Mus musculus GN=Isyna1 PE=1 SV=1 - [INO1_MOUSE]	1.80061	1.8	1	1	1	1	2.49352e+06	557	60.8931	6.41748
P31428	Dipeptidase 1 OS=Mus musculus GN=Dpep1 PE=1 SV=2 - [DPEP1_MOUSE]	1.79446	9.76	1	3	3	3	3.15328e+07	410	45.6932	6.3667
Q9D0E1	Heterogeneous nuclear ribonucleoprotein M OS=Mus musculus GN=Hnrnpm PE=1 SV=3 - [HNRPM_MOUSE]	1.7928	14.95	1	7	7	8	2.55098e+07	729	77.5974	8.63135
Q02248	Catenin beta-1 OS=Mus musculus GN=Ctnnb1 PE=1 SV=1 - [CTNB1_MOUSE]	1.79258	13.06	1	8	8	13	1.56354e+07	781	85.4162	5.85889
P82343	N-acylglucosamine 2-epimerase OS=Mus musculus GN=Renbp PE=1 SV=3 - [RENBP_MOUSE]	1.78208	1.86	1	1	1	1	1.61464e+06	430	49.7387	6.06201
P67778	Prohibitin OS=Mus musculus GN=Phb PE=1 SV=1 - [PHB_MOUSE]	1.78148	36.03	1	8	8	11	6.09111e+07	272	29.8019	5.75732
P16125	L-lactate dehydrogenase B chain OS=Mus musculus GN=Ldhb PE=1 SV=2 - [LDHB_MOUSE]	1.78139	34.43	1	10	11	15	1.43748e+08	334	36.549	6.04932
P18894	D-amino-acid oxidase OS=Mus musculus GN=Dao PE=1 SV=3 - [OXDA_MOUSE]	1.77855	15.65	1	5	5	6	3.46979e+07	345	38.6368	7.57666
Q9Z1P6	NADH dehydrogenase [ubiquinone] 1 alpha subcomplex subunit 7 OS=Mus musculus GN=Ndufa7 PE=1 SV=3 - [NDUA7_MOUSE]	1.77765	30.97	1	5	5	7	1.60737e+07	113	12.5676	10.1694
Q76MZ3	Serine/threonine-protein phosphatase 2A 65 kDa regulatory subunit A alpha isoform OS=Mus musculus GN=Ppp2r1a PE=1 SV=3 - [2AAA_MOUSE]	1.77516	4.41	1	2	2	3	8.51291e+06	589	65.2809	5.10986
Q8BFR5	Elongation factor Tu, mitochondrial OS=Mus musculus GN=Tufm PE=1 SV=1 - [EFTU_MOUSE]	1.77415	33.85	1	10	10	14	8.00218e+07	452	49.477	7.56201
Q8BMS1	Trifunctional enzyme subunit alpha, mitochondrial OS=Mus musculus GN=Hadha PE=1 SV=1 - [ECHA_MOUSE]	1.77328	41.28	1	22	22	38	8.75927e+07	763	82.6175	9.14404
Q5FWK3	Rho GTPase-activating protein 1 OS=Mus musculus GN=Arhgap1 PE=1 SV=1 - [RHG01_MOUSE]	1.77075	9.34	1	3	3	3	7.5771e+06	439	50.3791	6.44287
P61922	4-aminobutyrate aminotransferase, mitochondrial OS=Mus musculus GN=Abat PE=1 SV=1 - [GABT_MOUSE]	1.7704	29.2	1	8	8	14	5.69429e+07	500	56.4156	8.08936
Q9DB73	NADH-cytochrome b5 reductase 1 OS=Mus musculus GN=Cyb5r1 PE=1 SV=1 - [NB5R1_MOUSE]	1.76762	2.62	1	1	1	1	5.26345e+06	305	34.1131	8.86572
Q99MR8	Methylcrotonoyl-CoA carboxylase subunit alpha, mitochondrial OS=Mus musculus GN=Mccc1 PE=1 SV=2 - [MCCA_MOUSE]	1.7657	11.16	1	6	6	7	2.54323e+07	717	79.2934	7.82568
P09405	Nucleolin OS=Mus musculus GN=Ncl PE=1 SV=2 - [NUCL_MOUSE]	1.76444	6.22	1	4	4	6	9.60097e+06	707	76.6768	4.75439
Q3ULJ0	Glycerol-3-phosphate dehydrogenase 1-like protein OS=Mus musculus GN=Gpd1l PE=1 SV=2 - [GPD1L_MOUSE]	1.76432	6.55	1	1	2	3	5.60863e+06	351	38.2009	6.771
P06281	Renin-1 OS=Mus musculus GN=Ren1 PE=1 SV=1 - [RENI1_MOUSE]	1.76236	26.12	2	6	6	7	9.89306e+07	402	44.3144	7.1665
P16406	Glutamyl aminopeptidase OS=Mus musculus GN=Enpep PE=1 SV=1 - [AMPE_MOUSE]	1.76155	23.17	1	18	18	26	9.62343e+07	945	107.888	5.43994
Q60928	Glutathione hydrolase 1 proenzyme OS=Mus musculus GN=Ggt1 PE=1 SV=1 - [GGT1_MOUSE]	1.75711	18.31	1	10	10	16	1.07225e+08	568	61.5238	7.15186
Q9WTP6	Adenylate kinase 2, mitochondrial OS=Mus musculus GN=Ak2 PE=1 SV=5 - [KAD2_MOUSE]	1.7532	46.44	1	8	8	13	9.67415e+07	239	26.4517	7.38623
P56395	Cytochrome b5 OS=Mus musculus GN=Cyb5a PE=1 SV=2 - [CYB5_MOUSE]	1.75263	47.76	1	6	6	9	2.73426e+08	134	15.2315	5.07178
Q9CR57	60S ribosomal protein L14 OS=Mus musculus GN=Rpl14 PE=1 SV=3 - [RL14_MOUSE]	1.75195	5.99	1	1	1	3	4.76844e+07	217	23.5492	11.019
P35486	Pyruvate dehydrogenase E1 component subunit alpha, somatic form, mitochondrial OS=Mus musculus GN=Pdha1 PE=1 SV=1 - [ODPA_MOUSE]	1.75165	28.72	1	9	9	15	9.31583e+07	390	43.2036	8.19189
Q9DB77	Cytochrome b-c1 complex subunit 2, mitochondrial OS=Mus musculus GN=Uqcrc2 PE=1 SV=1 - [QCR2_MOUSE]	1.75033	33.77	1	12	12	14	1.74708e+08	453	48.205	9.24658
P97429	Annexin A4 OS=Mus musculus GN=Anxa4 PE=1 SV=4 - [ANXA4_MOUSE]	1.74972	13.17	1	3	3	3	8.6496e+06	319	35.8931	5.56689
P0C0S6	Histone H2A.Z OS=Mus musculus GN=H2afz PE=1 SV=2 - [H2AZ_MOUSE]	1.74891	10.94	2	1	1	5	1.28786e+07	128	13.5446	10.5796
P05202	Aspartate aminotransferase, mitochondrial OS=Mus musculus GN=Got2 PE=1 SV=1 - [AATM_MOUSE]	1.74864	24.65	1	10	10	18	1.84786e+08	430	47.3812	8.99756
P47738	Aldehyde dehydrogenase, mitochondrial OS=Mus musculus GN=Aldh2 PE=1 SV=1 - [ALDH2_MOUSE]	1.74841	31.21	5	12	13	17	2.30984e+08	519	56.5018	7.62061
P32067	Lupus La protein homolog OS=Mus musculus GN=Ssb PE=1 SV=1 - [LA_MOUSE]	1.74438	6.02	1	2	2	3	4.29306e+06	415	47.727	9.77393
Q3UEG6	Alanine--glyoxylate aminotransferase 2, mitochondrial OS=Mus musculus GN=Agxt2 PE=1 SV=1 - [AGT2_MOUSE]	1.74225	18.32	1	8	8	9	3.19909e+07	513	57.0778	7.92822
A2AGT5	Cytoskeleton-associated protein 5 OS=Mus musculus GN=Ckap5 PE=1 SV=1 - [CKAP5_MOUSE]	1.7384	0.59	1	1	1	2	2.77415e+06	2032	225.492	7.95752
Q91X05	Podocin OS=Mus musculus GN=Nphs2 PE=1 SV=2 - [PODO_MOUSE]	1.73683	11.69	1	3	3	3	2.9894e+07	385	42.3104	8.98291
A3KMP2	Tetratricopeptide repeat protein 38 OS=Mus musculus GN=Ttc38 PE=1 SV=2 - [TTC38_MOUSE]	1.7368	2.37	1	1	1	2	2.45929e+06	465	52.1903	6.30322
P13020	Gelsolin OS=Mus musculus GN=Gsn PE=1 SV=3 - [GELS_MOUSE]	1.73492	10.64	1	6	6	7	2.14757e+07	780	85.8881	6.17627
O54724	Caveolae-associated protein 1 OS=Mus musculus GN=Cavin1 PE=1 SV=1 - [CAVN1_MOUSE]	1.73383	8.42	1	2	2	5	1.51821e+07	392	43.927	5.51611
Q8BJ64	Choline dehydrogenase, mitochondrial OS=Mus musculus GN=Chdh PE=1 SV=1 - [CHDH_MOUSE]	1.73304	25.17	1	13	13	19	6.49732e+07	596	66.3724	8.51416
Q80V42	Carboxypeptidase M OS=Mus musculus GN=Cpm PE=1 SV=2 - [CBPM_MOUSE]	1.73242	7	1	3	3	5	7.5934e+06	443	50.5235	7.78174
P17710	Hexokinase-1 OS=Mus musculus GN=Hk1 PE=1 SV=3 - [HXK1_MOUSE]	1.73227	6.67	2	6	6	10	8.33741e+06	974	108.234	6.80029
Q8BZ98	Dynamin-3 OS=Mus musculus GN=Dnm3 PE=1 SV=1 - [DYN3_MOUSE]	1.72879	1.97	3	2	2	3	7.06861e+06	863	97.1296	8.35303
Q9Z2V4	Phosphoenolpyruvate carboxykinase, cytosolic [GTP] OS=Mus musculus GN=Pck1 PE=1 SV=1 - [PCKGC_MOUSE]	1.72829	9.16	1	4	4	6	1.20011e+07	622	69.3101	6.59521
O88569	Heterogeneous nuclear ribonucleoproteins A2/B1 OS=Mus musculus GN=Hnrnpa2b1 PE=1 SV=2 - [ROA2_MOUSE]	1.72727	41.93	1	11	12	16	4.86038e+07	353	37.3797	8.95361
P34914	Bifunctional epoxide hydrolase 2 OS=Mus musculus GN=Ephx2 PE=1 SV=2 - [HYES_MOUSE]	1.72634	13.9	1	6	6	8	3.75319e+07	554	62.4746	6.18896
Q8R404	MICOS complex subunit MIC13 OS=Mus musculus GN=Mic13 PE=1 SV=1 - [MIC13_MOUSE]	1.72597	16.81	1	1	1	2	8.65855e+06	119	13.3648	8.63135
Q93092	Transaldolase OS=Mus musculus GN=Taldo1 PE=1 SV=2 - [TALDO_MOUSE]	1.72099	13.06	1	4	4	4	1.79689e+07	337	37.3634	7.03467
P60843	Eukaryotic initiation factor 4A-I OS=Mus musculus GN=Eif4a1 PE=1 SV=1 - [IF4A1_MOUSE]	1.72016	9.11	2	3	3	4	1.68516e+07	406	46.1246	5.47803
Q61696	Heat shock 70 kDa protein 1A OS=Mus musculus GN=Hspa1a PE=1 SV=2 - [HS71A_MOUSE]	1.7192	11.86	2	4	6	8	1.33354e+08	641	70.036	5.71924
Q922F4	Tubulin beta-6 chain OS=Mus musculus GN=Tubb6 PE=1 SV=1 - [TBB6_MOUSE]	1.71754	18.79	2	1	8	15	1.1533e+08	447	50.0581	4.89404
Q3TTY5	Keratin, type II cytoskeletal 2 epidermal OS=Mus musculus GN=Krt2 PE=1 SV=1 - [K22E_MOUSE]	1.71655	4.53	1	3	3	5	2.42315e+07	707	70.8798	8.06006
Q9D964	Glycine amidinotransferase, mitochondrial OS=Mus musculus GN=Gatm PE=1 SV=1 - [GATM_MOUSE]	1.71419	51.06	1	16	16	42	2.47383e+08	423	48.2661	7.88428
P17751	Triosephosphate isomerase OS=Mus musculus GN=Tpi1 PE=1 SV=4 - [TPIS_MOUSE]	1.71232	26.76	1	6	6	8	2.29402e+07	299	32.1713	5.74463
P26443	Glutamate dehydrogenase 1, mitochondrial OS=Mus musculus GN=Glud1 PE=1 SV=1 - [DHE3_MOUSE]	1.71099	41.04	1	21	21	32	2.16118e+08	558	61.2982	8.00146
P35505	Fumarylacetoacetase OS=Mus musculus GN=Fah PE=1 SV=2 - [FAAA_MOUSE]	1.71077	16.47	1	6	6	7	2.8015e+07	419	46.146	7.18115
P62737	Actin, aortic smooth muscle OS=Mus musculus GN=Acta2 PE=1 SV=1 - [ACTA_MOUSE]	1.71059	50.4	2	6	16	80	3.27324e+09	377	41.9818	5.38916
P14824	Annexin A6 OS=Mus musculus GN=Anxa6 PE=1 SV=3 - [ANXA6_MOUSE]	1.71048	1.63	1	1	1	1	6.52219e+06	673	75.8374	5.50342
P14206	40S ribosomal protein SA OS=Mus musculus GN=Rpsa PE=1 SV=4 - [RSSA_MOUSE]	1.71	10.17	1	2	2	2	2.86355e+07	295	32.8174	4.86865
P80313	T-complex protein 1 subunit eta OS=Mus musculus GN=Cct7 PE=1 SV=1 - [TCPH_MOUSE]	1.70917	13.79	1	5	5	9	2.21265e+07	544	59.6141	7.84033
O08795	Glucosidase 2 subunit beta OS=Mus musculus GN=Prkcsh PE=1 SV=1 - [GLU2B_MOUSE]	1.70109	11.71	1	6	6	6	1.8856e+07	521	58.7558	4.4624
Q8R164	Valacyclovir hydrolase OS=Mus musculus GN=Bphl PE=1 SV=1 - [BPHL_MOUSE]	1.70095	41.92	1	10	10	13	8.86751e+07	291	32.8301	8.93896
Q8R010	Aminoacyl tRNA synthase complex-interacting multifunctional protein 2 OS=Mus musculus GN=Aimp2 PE=1 SV=2 - [AIMP2_MOUSE]	1.70028	6.56	1	2	2	2	2.41e+06	320	35.3552	7.82568
Q69ZN7	Myoferlin OS=Mus musculus GN=Myof PE=1 SV=2 - [MYOF_MOUSE]	1.70022	8.2	1	13	14	22	1.90306e+07	2048	233.177	6.16357
P16332	Methylmalonyl-CoA mutase, mitochondrial OS=Mus musculus GN=Mut PE=1 SV=2 - [MUTA_MOUSE]	1.6993	13.64	1	7	7	9	1.81976e+07	748	82.7916	6.88818
Q9ET22	Dipeptidyl peptidase 2 OS=Mus musculus GN=Dpp7 PE=1 SV=2 - [DPP2_MOUSE]	1.69468	1.98	1	1	1	2	6.23496e+06	506	56.2175	5.38916
Q9JKR6	Hypoxia up-regulated protein 1 OS=Mus musculus GN=Hyou1 PE=1 SV=1 - [HYOU1_MOUSE]	1.69451	7.71	1	6	6	9	1.39015e+07	999	111.112	5.18604
Q7M6Y3	Phosphatidylinositol-binding clathrin assembly protein OS=Mus musculus GN=Picalm PE=1 SV=1 - [PICAL_MOUSE]	1.69326	14.09	2	8	8	9	1.91179e+07	660	71.4983	7.91357
Q91WN4	Kynurenine 3-monooxygenase OS=Mus musculus GN=Kmo PE=1 SV=1 - [KMO_MOUSE]	1.69109	4.18	1	2	2	2	1.55835e+07	479	54.4957	8.88037
P50285	Dimethylaniline monooxygenase [N-oxide-forming] 1 OS=Mus musculus GN=Fmo1 PE=1 SV=1 - [FMO1_MOUSE]	1.68892	25.94	1	12	12	16	5.81754e+07	532	59.876	8.47021
Q9CQA3	Succinate dehydrogenase [ubiquinone] iron-sulfur subunit, mitochondrial OS=Mus musculus GN=Sdhb PE=1 SV=1 - [SDHB_MOUSE]	1.68878	14.18	1	4	4	4	8.5853e+07	282	31.7929	8.67529
P97328	Ketohexokinase OS=Mus musculus GN=Khk PE=1 SV=1 - [KHK_MOUSE]	1.68832	3.02	1	1	1	1	2.05893e+07	298	32.7295	6.16357
P62259	14-3-3 protein epsilon OS=Mus musculus GN=Ywhae PE=1 SV=1 - [1433E_MOUSE]	1.6878	31.37	2	6	7	10	3.07406e+07	255	29.1554	4.7417
P61982	14-3-3 protein gamma OS=Mus musculus GN=Ywhag PE=1 SV=2 - [1433G_MOUSE]	1.6878	19.03	2	2	5	9	2.28152e+07	247	28.2849	4.89404
P68510	14-3-3 protein eta OS=Mus musculus GN=Ywhah PE=1 SV=2 - [1433F_MOUSE]	1.6878	14.63	2	2	3	5	1.27392e+07	246	28.194	4.89404
Q9CQV8	14-3-3 protein beta/alpha OS=Mus musculus GN=Ywhab PE=1 SV=3 - [1433B_MOUSE]	1.6878	20.33	2	1	6	11	4.20024e+07	246	28.0689	4.83057
Q61503	5'-nucleotidase OS=Mus musculus GN=Nt5e PE=1 SV=2 - [5NTD_MOUSE]	1.68589	13.19	1	5	5	9	3.32589e+07	576	63.8239	6.63916
Q80X90	Filamin-B OS=Mus musculus GN=Flnb PE=1 SV=3 - [FLNB_MOUSE]	1.68229	1.46	1	3	4	4	7.84611e+06	2602	277.651	5.70654
Q8BMD8	Calcium-binding mitochondrial carrier protein SCaMC-1 OS=Mus musculus GN=Slc25a24 PE=1 SV=1 - [SCMC1_MOUSE]	1.68082	2.74	1	1	1	1	5.84636e+06	475	52.8682	7.43018
P26041	Moesin OS=Mus musculus GN=Msn PE=1 SV=3 - [MOES_MOUSE]	1.68064	31.02	1	13	19	22	1.67533e+08	577	67.7249	6.59521
Q9CPU4	Microsomal glutathione S-transferase 3 OS=Mus musculus GN=Mgst3 PE=1 SV=1 - [MGST3_MOUSE]	1.67739	8.5	1	1	1	2	8.47693e+06	153	16.9467	9.49561
Q07417	Short-chain specific acyl-CoA dehydrogenase, mitochondrial OS=Mus musculus GN=Acads PE=1 SV=2 - [ACADS_MOUSE]	1.6773	31.07	1	8	8	17	7.90839e+07	412	44.8611	8.47021
Q9CT10	Ran-binding protein 3 OS=Mus musculus GN=Ranbp3 PE=1 SV=2 - [RANB3_MOUSE]	1.6765	2.44	1	1	1	2	792650	491	52.5407	5.12256
Q9D1Q4	Dolichol-phosphate mannosyltransferase subunit 3 OS=Mus musculus GN=Dpm3 PE=1 SV=1 - [DPM3_MOUSE]	1.67455	10.87	1	1	1	1	8.36477e+06	92	10.1323	7.07861
Q8K0U4	Heat shock 70 kDa protein 12A OS=Mus musculus GN=Hspa12a PE=1 SV=1 - [HS12A_MOUSE]	1.67429	20.44	1	10	12	16	3.85107e+07	675	74.8245	6.771
P62320	Small nuclear ribonucleoprotein Sm D3 OS=Mus musculus GN=Snrpd3 PE=1 SV=1 - [SMD3_MOUSE]	1.67329	7.94	1	1	1	1	2.25322e+07	126	13.9073	10.3159
Q99KH8	Serine/threonine-protein kinase 24 OS=Mus musculus GN=Stk24 PE=1 SV=1 - [STK24_MOUSE]	1.67195	7.66	3	3	3	4	3.15692e+06	431	47.9236	5.42725
Q99P72	Reticulon-4 OS=Mus musculus GN=Rtn4 PE=1 SV=2 - [RTN4_MOUSE]	1.671	3.53	1	3	3	3	1.30075e+07	1162	126.535	4.53857
P50446	Keratin, type II cytoskeletal 6A OS=Mus musculus GN=Krt6a PE=1 SV=3 - [K2C6A_MOUSE]	1.66818	5.42	3	3	3	3	5.06309e+07	553	59.2986	7.94287
Q9R0P6	Signal peptidase complex catalytic subunit SEC11A OS=Mus musculus GN=Sec11a PE=1 SV=1 - [SC11A_MOUSE]	1.66712	4.47	1	1	1	2	1.05585e+07	179	20.6131	9.33447
Q61206	Platelet-activating factor acetylhydrolase IB subunit beta OS=Mus musculus GN=Pafah1b2 PE=1 SV=2 - [PA1B2_MOUSE]	1.66646	3.93	1	1	1	3	9468752	229	25.5652	5.92236
Q8K0C4	Lanosterol 14-alpha demethylase OS=Mus musculus GN=Cyp51a1 PE=1 SV=1 - [CP51A_MOUSE]	1.66487	4.17	1	2	2	4	4.35039e+06	503	56.7394	8.41162
O35239	Tyrosine-protein phosphatase non-receptor type 9 OS=Mus musculus GN=Ptpn9 PE=1 SV=2 - [PTN9_MOUSE]	1.66442	1.85	1	1	1	1	440005	593	67.9267	8.104
P70296	Phosphatidylethanolamine-binding protein 1 OS=Mus musculus GN=Pebp1 PE=1 SV=3 - [PEBP1_MOUSE]	1.66364	37.43	1	4	4	5	4.37512e+07	187	20.8173	5.40186
Q3TC72	Fumarylacetoacetate hydrolase domain-containing protein 2A OS=Mus musculus GN=Fahd2 PE=1 SV=1 - [FAHD2_MOUSE]	1.66293	12.46	1	4	4	6	2.73719e+07	313	34.6681	8.1626
P51660	Peroxisomal multifunctional enzyme type 2 OS=Mus musculus GN=Hsd17b4 PE=1 SV=3 - [DHB4_MOUSE]	1.659	15.51	1	8	8	13	4.33905e+07	735	79.432	8.57275
P27773	Protein disulfide-isomerase A3 OS=Mus musculus GN=Pdia3 PE=1 SV=2 - [PDIA3_MOUSE]	1.65883	39.8	1	19	19	29	9.77116e+07	505	56.6427	6.21436
Q8K310	Matrin-3 OS=Mus musculus GN=Matr3 PE=1 SV=1 - [MATR3_MOUSE]	1.65664	5.67	1	3	3	4	6.51124e+06	846	94.5718	6.25244
Q61133	Glutathione S-transferase theta-2 OS=Mus musculus GN=Gstt2 PE=1 SV=4 - [GSTT2_MOUSE]	1.65658	10.25	1	2	2	2	1.50755e+07	244	27.6166	7.54736
Q9D8E6	60S ribosomal protein L4 OS=Mus musculus GN=Rpl4 PE=1 SV=3 - [RL4_MOUSE]	1.65629	6.68	1	2	2	2	1.92655e+07	419	47.124	11.0044
Q91XE0	Glycine N-acyltransferase OS=Mus musculus GN=Glyat PE=1 SV=1 - [GLYAT_MOUSE]	1.65607	41.22	1	10	10	15	1.79432e+08	296	34.076	8.27979
Q8JZQ9	Eukaryotic translation initiation factor 3 subunit B OS=Mus musculus GN=Eif3b PE=1 SV=1 - [EIF3B_MOUSE]	1.65588	3.99	1	2	2	2	3.25568e+06	803	91.3131	5.021
O35639	Annexin A3 OS=Mus musculus GN=Anxa3 PE=1 SV=4 - [ANXA3_MOUSE]	1.65534	16.41	1	3	4	5	1.04192e+07	323	36.3616	5.75732
Q9Z2I9	Succinate--CoA ligase [ADP-forming] subunit beta, mitochondrial OS=Mus musculus GN=Sucla2 PE=1 SV=2 - [SUCB1_MOUSE]	1.65395	21.17	1	8	8	9	7.84674e+07	463	50.0821	7.00537
P53395	Lipoamide acyltransferase component of branched-chain alpha-keto acid dehydrogenase complex, mitochondrial OS=Mus musculus GN=Dbt PE=1 SV=2 - [ODB2_MOUSE]	1.65086	22.41	1	10	10	14	3.32439e+07	482	53.2129	8.60205
Q62393	Tumor protein D52 OS=Mus musculus GN=Tpd52 PE=1 SV=2 - [TPD52_MOUSE]	1.64941	4.46	1	1	1	1	6.57763e+06	224	24.298	4.71631
P35980	60S ribosomal protein L18 OS=Mus musculus GN=Rpl18 PE=1 SV=3 - [RL18_MOUSE]	1.6475	19.15	1	3	3	3	3.9031e+07	188	21.6312	11.7808
P48193	Protein 4.1 OS=Mus musculus GN=Epb41 PE=1 SV=2 - [41_MOUSE]	1.64436	4.55	1	3	3	3	6.21186e+06	858	95.8525	5.60498
Q922R8	Protein disulfide-isomerase A6 OS=Mus musculus GN=Pdia6 PE=1 SV=3 - [PDIA6_MOUSE]	1.6443	26.82	1	8	8	13	4.5947e+07	440	48.0703	5.13525
Q61598	Rab GDP dissociation inhibitor beta OS=Mus musculus GN=Gdi2 PE=1 SV=1 - [GDIB_MOUSE]	1.64294	13.71	2	4	4	6	2.12396e+07	445	50.5047	6.25244
Q8VCC2	Liver carboxylesterase 1 OS=Mus musculus GN=Ces1 PE=1 SV=1 - [EST1_MOUSE]	1.63952	6.73	2	1	3	3	5.19042e+07	565	62.64	5.99854
P62806	Histone H4 OS=Mus musculus GN=Hist1h4a PE=1 SV=2 - [H4_MOUSE]	1.63919	52.43	1	6	6	6	1.37908e+08	103	11.3604	11.356
Q8VCW8	Acyl-CoA synthetase family member 2, mitochondrial OS=Mus musculus GN=Acsf2 PE=1 SV=1 - [ACSF2_MOUSE]	1.63874	10.73	1	5	5	8	3.91542e+07	615	67.907	8.17725
Q3ULD5	Methylcrotonoyl-CoA carboxylase beta chain, mitochondrial OS=Mus musculus GN=Mccc2 PE=1 SV=1 - [MCCB_MOUSE]	1.63818	17.23	1	7	7	9	2.28152e+07	563	61.3402	8.00146
Q9QYR9	Acyl-coenzyme A thioesterase 2, mitochondrial OS=Mus musculus GN=Acot2 PE=1 SV=2 - [ACOT2_MOUSE]	1.63691	10.6	2	5	5	5	2.01077e+07	453	49.6257	7.35693
Q9QXX4	Calcium-binding mitochondrial carrier protein Aralar2 OS=Mus musculus GN=Slc25a13 PE=1 SV=1 - [CMC2_MOUSE]	1.63667	30.18	1	12	15	17	3.68121e+07	676	74.4198	8.60205
Q9Z2I0	Mitochondrial proton/calcium exchanger protein OS=Mus musculus GN=Letm1 PE=1 SV=1 - [LETM1_MOUSE]	1.63538	17.34	1	8	8	10	3.26902e+07	738	82.9369	6.52197
P51855	Glutathione synthetase OS=Mus musculus GN=Gss PE=1 SV=1 - [GSHB_MOUSE]	1.63411	5.49	1	2	2	2	9.41893e+06	474	52.214	5.79541
P05784	Keratin, type I cytoskeletal 18 OS=Mus musculus GN=Krt18 PE=1 SV=5 - [K1C18_MOUSE]	1.63369	2.84	1	1	1	1	7.65292e+06	423	47.5092	5.32568
P07356	Annexin A2 OS=Mus musculus GN=Anxa2 PE=1 SV=2 - [ANXA2_MOUSE]	1.6336	28.91	1	9	9	11	8.3099e+07	339	38.6518	7.69385
Q62448	Eukaryotic translation initiation factor 4 gamma 2 OS=Mus musculus GN=Eif4g2 PE=1 SV=2 - [IF4G2_MOUSE]	1.63115	1.1	1	1	1	1	1.99193e+06	906	102.041	7.13721
Q60932	Voltage-dependent anion-selective channel protein 1 OS=Mus musculus GN=Vdac1 PE=1 SV=3 - [VDAC1_MOUSE]	1.63092	52.36	1	11	12	21	2.51629e+08	296	32.3314	8.42627
Q60931	Voltage-dependent anion-selective channel protein 3 OS=Mus musculus GN=Vdac3 PE=1 SV=1 - [VDAC3_MOUSE]	1.63092	20.49	1	4	5	8	1.08013e+08	283	30.7334	8.79248
Q64105	Sepiapterin reductase OS=Mus musculus GN=Spr PE=1 SV=1 - [SPRE_MOUSE]	1.62703	11.88	1	2	2	5	1.90607e+07	261	27.8654	5.74463
Q99JX7	Nuclear RNA export factor 1 OS=Mus musculus GN=Nxf1 PE=1 SV=3 - [NXF1_MOUSE]	1.62694	1.94	1	1	1	1	1.27452e+06	618	70.2556	8.73389
Q9CZU6	Citrate synthase, mitochondrial OS=Mus musculus GN=Cs PE=1 SV=1 - [CISY_MOUSE]	1.62671	13.36	1	6	6	6	2.64157e+07	464	51.7034	8.57275
O35855	Branched-chain-amino-acid aminotransferase, mitochondrial OS=Mus musculus GN=Bcat2 PE=1 SV=2 - [BCAT2_MOUSE]	1.62565	7.12	1	3	3	3	1.28696e+07	393	44.0988	8.29443
P08113	Endoplasmin OS=Mus musculus GN=Hsp90b1 PE=1 SV=2 - [ENPL_MOUSE]	1.62505	21.7	1	14	16	23	8.6473e+07	802	92.4183	4.81787
Q61847	Meprin A subunit beta OS=Mus musculus GN=Mep1b PE=1 SV=2 - [MEP1B_MOUSE]	1.6238	9.94	1	6	6	8	1.68824e+07	704	79.4499	5.94775
Q9EQH3	Vacuolar protein sorting-associated protein 35 OS=Mus musculus GN=Vps35 PE=1 SV=1 - [VPS35_MOUSE]	1.62257	2.89	1	2	2	4	6.61393e+06	796	91.6548	5.43994
Q9QZS7	Nephrin OS=Mus musculus GN=Nphs1 PE=1 SV=2 - [NPHN_MOUSE]	1.62006	11.31	1	9	9	12	2.477e+07	1256	136.251	5.59229
Q60865	Caprin-1 OS=Mus musculus GN=Caprin1 PE=1 SV=2 - [CAPR1_MOUSE]	1.61952	2.83	1	2	2	2	8.09901e+06	707	78.1208	5.24951
P62843	40S ribosomal protein S15 OS=Mus musculus GN=Rps15 PE=1 SV=2 - [RS15_MOUSE]	1.61917	13.1	1	1	1	1	2.0267e+06	145	17.0292	10.3892
Q6ZQI3	Malectin OS=Mus musculus GN=Mlec PE=1 SV=2 - [MLEC_MOUSE]	1.61782	12.71	1	3	3	3	1.66674e+07	291	32.3218	6.04932
Q9DCT2	NADH dehydrogenase [ubiquinone] iron-sulfur protein 3, mitochondrial OS=Mus musculus GN=Ndufs3 PE=1 SV=2 - [NDUS3_MOUSE]	1.61763	25.48	1	5	5	5	8.2753e+07	263	30.1305	7.1665
Q60597	2-oxoglutarate dehydrogenase, mitochondrial OS=Mus musculus GN=Ogdh PE=1 SV=3 - [ODO1_MOUSE]	1.61712	23.26	1	19	19	20	6.78973e+07	1023	116.375	6.82959
A2ARV4	Low-density lipoprotein receptor-related protein 2 OS=Mus musculus GN=Lrp2 PE=1 SV=1 - [LRP2_MOUSE]	1.61685	1.8	1	7	7	7	2.61543e+07	4660	518.868	5.14795
Q8BHN3	Neutral alpha-glucosidase AB OS=Mus musculus GN=Ganab PE=1 SV=1 - [GANAB_MOUSE]	1.61678	11.23	1	9	9	13	3.27119e+07	944	106.844	6.06201
P52825	Carnitine O-palmitoyltransferase 2, mitochondrial OS=Mus musculus GN=Cpt2 PE=1 SV=2 - [CPT2_MOUSE]	1.61615	19.45	1	9	9	11	2.31382e+07	658	73.9336	8.36768
P58774	Tropomyosin beta chain OS=Mus musculus GN=Tpm2 PE=1 SV=1 - [TPM2_MOUSE]	1.61245	25	1	3	8	9	3.49346e+07	284	32.8166	4.70361
P80317	T-complex protein 1 subunit zeta OS=Mus musculus GN=Cct6a PE=1 SV=3 - [TCPZ_MOUSE]	1.61142	20.9	2	8	8	9	2.39532e+07	531	57.9677	7.07861
Q9R0M4	Podocalyxin OS=Mus musculus GN=Podxl PE=1 SV=2 - [PODXL_MOUSE]	1.61098	14.12	1	4	4	10	7.7984e+07	503	53.3565	4.97021
Q9WUM5	Succinate--CoA ligase [ADP/GDP-forming] subunit alpha, mitochondrial OS=Mus musculus GN=Suclg1 PE=1 SV=4 - [SUCA_MOUSE]	1.60988	32.08	1	9	9	16	1.45596e+08	346	36.132	9.39307
Q99MN9	Propionyl-CoA carboxylase beta chain, mitochondrial OS=Mus musculus GN=Pccb PE=1 SV=2 - [PCCB_MOUSE]	1.60933	29.94	1	12	12	16	3.94126e+07	541	58.3719	7.66455
Q9CPW4	Actin-related protein 2/3 complex subunit 5 OS=Mus musculus GN=Arpc5 PE=1 SV=3 - [ARPC5_MOUSE]	1.60817	7.95	1	1	1	1	4.63734e+07	151	16.2783	5.66846
Q9D0S9	Histidine triad nucleotide-binding protein 2, mitochondrial OS=Mus musculus GN=Hint2 PE=1 SV=1 - [HINT2_MOUSE]	1.60604	17.79	1	2	2	2	1.87745e+07	163	17.3094	9.81787
P19157	Glutathione S-transferase P 1 OS=Mus musculus GN=Gstp1 PE=1 SV=2 - [GSTP1_MOUSE]	1.60594	7.62	2	1	1	1	2.78111e+07	210	23.5941	7.86963
O70152	Dolichol-phosphate mannosyltransferase subunit 1 OS=Mus musculus GN=Dpm1 PE=1 SV=1 - [DPM1_MOUSE]	1.60479	4.23	1	1	1	2	7.11951e+06	260	29.1565	9.51025
Q8C3K6	Sodium/glucose cotransporter 1 OS=Mus musculus GN=Slc5a1 PE=1 SV=1 - [SC5A1_MOUSE]	1.60355	1.5	1	1	1	1	1.49425e+06	665	73.4	6.97607
Q91VD9	NADH-ubiquinone oxidoreductase 75 kDa subunit, mitochondrial OS=Mus musculus GN=Ndufs1 PE=1 SV=2 - [NDUS1_MOUSE]	1.6033	25.03	1	13	13	21	9.67171e+07	727	79.7256	5.71924
P47915	60S ribosomal protein L29 OS=Mus musculus GN=Rpl29 PE=1 SV=2 - [RL29_MOUSE]	1.60293	11.88	1	2	2	3	1.11437e+07	160	17.5759	11.8394
B2RXS4	Plexin-B2 OS=Mus musculus GN=Plxnb2 PE=1 SV=1 - [PLXB2_MOUSE]	1.60271	2.66	1	4	4	4	5.43447e+06	1842	206.099	5.87158
E9Q3L2	Phosphatidylinositol 4-kinase alpha OS=Mus musculus GN=Pi4ka PE=1 SV=2 - [PI4KA_MOUSE]	1.60271	0.95	1	1	1	2	1.44562e+06	2105	236.889	7.06396
Q99020	Heterogeneous nuclear ribonucleoprotein A/B OS=Mus musculus GN=Hnrnpab PE=1 SV=1 - [ROAA_MOUSE]	1.60271	12.28	1	3	3	4	2.77292e+07	285	30.8123	7.91357
O88384	Vesicle transport through interaction with t-SNAREs homolog 1B OS=Mus musculus GN=Vti1b PE=1 SV=1 - [VTI1B_MOUSE]	1.60166	4.31	1	1	1	1	3.14371e+06	232	26.6971	8.79248
Q3UNZ8	Quinone oxidoreductase-like protein 2 OS=Mus musculus PE=1 SV=1 - [QORL2_MOUSE]	1.60155	30.29	1	5	5	6	5.98928e+07	350	37.7846	8.89502
Q9DBX3	Sushi domain-containing protein 2 OS=Mus musculus GN=Susd2 PE=1 SV=1 - [SUSD2_MOUSE]	1.60089	10.85	1	6	6	8	2.71804e+07	820	90.5831	6.62451
P84091	AP-2 complex subunit mu OS=Mus musculus GN=Ap2m1 PE=1 SV=1 - [AP2M1_MOUSE]	0	4.6	1	2	2	3	1.33598e+07	435	49.623	9.53955
P61205	ADP-ribosylation factor 3 OS=Mus musculus GN=Arf3 PE=2 SV=2 - [ARF3_MOUSE]	0	23.76	4	2	3	5	2.57949e+07	181	20.5877	7.43018
P84084	ADP-ribosylation factor 5 OS=Mus musculus GN=Arf5 PE=1 SV=2 - [ARF5_MOUSE]	0	11.67	2	1	2	2	2.36729e+07	180	20.5166	6.78564
P62331	ADP-ribosylation factor 6 OS=Mus musculus GN=Arf6 PE=1 SV=2 - [ARF6_MOUSE]	0	18.29	2	3	3	4	16586937	175	20.0694	8.95361
Q9CQW2	ADP-ribosylation factor-like protein 8B OS=Mus musculus GN=Arl8b PE=1 SV=1 - [ARL8B_MOUSE]	0	8.6	1	1	1	1	1.64851e+07	186	21.5251	8.42627
P61161	Actin-related protein 2 OS=Mus musculus GN=Actr2 PE=1 SV=1 - [ARP2_MOUSE]	0	10.66	1	3	3	4	9.42096e+06	394	44.7322	6.7417
P59999	Actin-related protein 2/3 complex subunit 4 OS=Mus musculus GN=Arpc4 PE=1 SV=3 - [ARPC4_MOUSE]	0	17.86	1	3	3	3	4.8825e+07	168	19.6543	8.42627
Q9D5T0	ATPase family AAA domain-containing protein 1 OS=Mus musculus GN=Atad1 PE=1 SV=1 - [ATAD1_MOUSE]	0	3.32	1	1	1	1	3.34787e+06	361	40.718	6.90283
P0DP26	Calmodulin-1 OS=Mus musculus GN=Calm1 PE=1 SV=1 - [CALM1_MOUSE]	0	30.2	2	3	3	5	4.56767e+07	149	16.8268	4.22119
P60766	Cell division control protein 42 homolog OS=Mus musculus GN=Cdc42 PE=1 SV=2 - [CDC42_MOUSE]	0	14.14	1	2	2	4	3.79348e+07	191	21.245	6.55127
P61924	Coatomer subunit zeta-1 OS=Mus musculus GN=Copz1 PE=1 SV=1 - [COPZ1_MOUSE]	0	5.65	1	1	1	1	4.62061e+06	177	20.1855	4.80518
P61804	Dolichyl-diphosphooligosaccharide--protein glycosyltransferase subunit DAD1 OS=Mus musculus GN=Dad1 PE=1 SV=3 - [DAD1_MOUSE]	0	19.47	1	2	2	2	1.30757e+07	113	12.4886	7.07861
Q9D0M5	Dynein light chain 2, cytoplasmic OS=Mus musculus GN=Dynll2 PE=1 SV=1 - [DYL2_MOUSE]	0	13.48	1	1	1	1	1.37915e+07	89	10.3431	7.37158
P84089	Enhancer of rudimentary homolog OS=Mus musculus GN=Erh PE=1 SV=1 - [ERH_MOUSE]	0	10.58	1	1	1	1	2.14941e+06	104	12.251	5.92236
P68040	Receptor of activated protein C kinase 1 OS=Mus musculus GN=Rack1 PE=1 SV=3 - [RACK1_MOUSE]	0	3.47	1	1	1	1	7.42009e+06	317	35.0546	7.69385
O88952	Protein lin-7 homolog C OS=Mus musculus GN=Lin7c PE=1 SV=2 - [LIN7C_MOUSE]	0	5.08	3	1	1	1	2.16142e+07	197	21.8205	8.42627
Q3THE2	Myosin regulatory light chain 12B OS=Mus musculus GN=Myl12b PE=1 SV=2 - [ML12B_MOUSE]	0	27.91	1	1	4	10	4.39822e+07	172	19.7665	4.84326
Q60605	Myosin light polypeptide 6 OS=Mus musculus GN=Myl6 PE=1 SV=3 - [MYL6_MOUSE]	0	10.6	1	1	1	1	2.53403e+07	151	16.9191	4.65283
Q6ZWM4	U6 snRNA-associated Sm-like protein LSm8 OS=Mus musculus GN=Lsm8 PE=1 SV=3 - [LSM8_MOUSE]	0	10.42	1	1	1	1		96	10.3963	4.4751
P60335	Poly(rC)-binding protein 1 OS=Mus musculus GN=Pcbp1 PE=1 SV=1 - [PCBP1_MOUSE]	0	8.71	3	2	2	3	1.42362e+07	356	37.4739	7.09326
O35129	Prohibitin-2 OS=Mus musculus GN=Phb2 PE=1 SV=1 - [PHB2_MOUSE]	0	31.44	1	7	7	10	8.17096e+07	299	33.2759	9.83252
P62334	26S proteasome regulatory subunit 10B OS=Mus musculus GN=Psmc6 PE=1 SV=1 - [PRS10_MOUSE]	0	2.83	1	1	1	1	5.96563e+06	389	44.1451	7.48877
P62192	26S proteasome regulatory subunit 4 OS=Mus musculus GN=Psmc1 PE=1 SV=1 - [PRS4_MOUSE]	0	2.73	1	1	1	1	7.63081e+06	440	49.1537	6.21436
P62196	26S proteasome regulatory subunit 8 OS=Mus musculus GN=Psmc5 PE=1 SV=1 - [PRS8_MOUSE]	0	3.2	1	1	1	2	2.0773e+06	406	45.5971	7.54736
Q9Z2U1	Proteasome subunit alpha type-5 OS=Mus musculus GN=Psma5 PE=1 SV=1 - [PSA5_MOUSE]	0	4.98	1	1	1	1	5.89789e+06	241	26.3942	4.79248
O35593	26S proteasome non-ATPase regulatory subunit 14 OS=Mus musculus GN=Psmd14 PE=1 SV=2 - [PSDE_MOUSE]	0	4.19	1	1	1	1	7.48709e+06	310	34.5546	6.52197
P61027	Ras-related protein Rab-10 OS=Mus musculus GN=Rab10 PE=1 SV=1 - [RAB10_MOUSE]	0	22.5	17	2	4	7	9.42318e+07	200	22.5266	8.38232
P62821	Ras-related protein Rab-1A OS=Mus musculus GN=Rab1A PE=1 SV=3 - [RAB1A_MOUSE]	0	43.9	17	3	6	9	1.04151e+08	205	22.6634	6.21436
Q6PHN9	Ras-related protein Rab-35 OS=Mus musculus GN=Rab35 PE=1 SV=1 - [RAB35_MOUSE]	0	15.92	17	1	3	5	8.73385e+07	201	23.0108	8.29443
P61021	Ras-related protein Rab-5B OS=Mus musculus GN=Rab5b PE=1 SV=1 - [RAB5B_MOUSE]	0	32.56	1	3	6	8	4.14318e+07	215	23.6919	8.1333
P51150	Ras-related protein Rab-7a OS=Mus musculus GN=Rab7a PE=1 SV=2 - [RAB7A_MOUSE]	0	32.85	1	5	5	8	5.3448e+07	207	23.4748	6.69775
P63001	Ras-related C3 botulinum toxin substrate 1 OS=Mus musculus GN=Rac1 PE=1 SV=1 - [RAC1_MOUSE]	0	7.81	1	2	2	2	3.3565e+07	192	21.4362	8.49951
P62827	GTP-binding nuclear protein Ran OS=Mus musculus GN=Ran PE=1 SV=3 - [RAN_MOUSE]	0	10.19	2	2	2	4	1.55456e+07	216	24.4076	7.48877
P62835	Ras-related protein Rap-1A OS=Mus musculus GN=Rap1a PE=1 SV=1 - [RAP1A_MOUSE]	0	48.91	2	7	7	12	9.89972e+07	184	20.9737	6.66846
Q60972	Histone-binding protein RBBP4 OS=Mus musculus GN=Rbbp4 PE=1 SV=5 - [RBBP4_MOUSE]	0	3.76	2	2	2	3	6.40172e+06	425	47.6261	4.89404
Q9CZM2	60S ribosomal protein L15 OS=Mus musculus GN=Rpl15 PE=2 SV=4 - [RL15_MOUSE]	0	15.69	1	3	3	4	1.65239e+07	204	24.1311	11.6196
P84099	60S ribosomal protein L19 OS=Mus musculus GN=Rpl19 PE=1 SV=1 - [RL19_MOUSE]	0	4.59	1	1	1	1	3.43418e+07	196	23.4512	11.4731
P62751	60S ribosomal protein L23a OS=Mus musculus GN=Rpl23a PE=1 SV=1 - [RL23A_MOUSE]	0	6.41	1	1	1	1	11657258	156	17.6841	10.4478
P62830	60S ribosomal protein L23 OS=Mus musculus GN=Rpl23 PE=1 SV=1 - [RL23_MOUSE]	0	10.71	1	1	1	1	1.04533e+07	140	14.8561	10.5063
Q8BP67	60S ribosomal protein L24 OS=Mus musculus GN=Rpl24 PE=1 SV=2 - [RL24_MOUSE]	0	5.1	1	1	1	1	1.7623e+07	157	17.7679	11.2534
P61255	60S ribosomal protein L26 OS=Mus musculus GN=Rpl26 PE=1 SV=1 - [RL26_MOUSE]	0	18.62	1	3	3	3	1.94531e+07	145	17.2475	10.5503
P62889	60S ribosomal protein L30 OS=Mus musculus GN=Rpl30 PE=1 SV=2 - [RL30_MOUSE]	0	7.83	1	1	1	1	4.52378e+06	115	12.7757	9.62744
P62900	60S ribosomal protein L31 OS=Mus musculus GN=Rpl31 PE=1 SV=1 - [RL31_MOUSE]	0	11.2	1	1	1	1	7.75076e+06	125	14.4539	10.5356
P62071	Ras-related protein R-Ras2 OS=Mus musculus GN=Rras2 PE=1 SV=1 - [RRAS2_MOUSE]	0	18.14	1	2	3	5	1.24187e+07	204	23.3847	6.01123
P62281	40S ribosomal protein S11 OS=Mus musculus GN=Rps11 PE=1 SV=3 - [RS11_MOUSE]	0	6.33	1	1	1	1	9.13293e+06	158	18.419	10.3013
P62301	40S ribosomal protein S13 OS=Mus musculus GN=Rps13 PE=1 SV=2 - [RS13_MOUSE]	0	16.56	1	2	2	4	2.15832e+07	151	17.2117	10.5356
P62264	40S ribosomal protein S14 OS=Mus musculus GN=Rps14 PE=1 SV=3 - [RS14_MOUSE]	0	15.89	1	2	2	4	1.39187e+07	151	16.2625	10.0522
P62245	40S ribosomal protein S15a OS=Mus musculus GN=Rps15a PE=1 SV=2 - [RS15A_MOUSE]	0	17.69	1	2	2	2	2.24459e+07	130	14.83	10.1255
P14131	40S ribosomal protein S16 OS=Mus musculus GN=Rps16 PE=1 SV=4 - [RS16_MOUSE]	0	28.77	1	4	4	4	2.65225e+07	146	16.435	10.2134
P60867	40S ribosomal protein S20 OS=Mus musculus GN=Rps20 PE=1 SV=1 - [RS20_MOUSE]	0	12.61	1	2	2	2	2.39522e+07	119	13.3643	9.93506
P62267	40S ribosomal protein S23 OS=Mus musculus GN=Rps23 PE=1 SV=3 - [RS23_MOUSE]	0	15.38	1	2	2	2	1.07294e+07	143	15.7977	10.4917
P62849	40S ribosomal protein S24 OS=Mus musculus GN=Rps24 PE=1 SV=1 - [RS24_MOUSE]	0	11.28	1	1	1	1	1.21228e+07	133	15.4134	10.7847
P62855	40S ribosomal protein S26 OS=Mus musculus GN=Rps26 PE=1 SV=3 - [RS26_MOUSE]	0	13.04	1	1	1	1	1.38985e+07	115	13.0071	11.0044
P62702	40S ribosomal protein S4, X isoform OS=Mus musculus GN=Rps4x PE=1 SV=2 - [RS4X_MOUSE]	0	13.69	1	3	3	3	1.50928e+07	263	29.5791	10.1548
P62754	40S ribosomal protein S6 OS=Mus musculus GN=Rps6 PE=1 SV=1 - [RS6_MOUSE]	0	6.43	1	2	2	2	1.23238e+07	249	28.663	10.8433
P62242	40S ribosomal protein S8 OS=Mus musculus GN=Rps8 PE=1 SV=2 - [RS8_MOUSE]	0	7.21	1	1	1	1	1.13107e+07	208	24.1902	10.3159
Q6ZWN5	40S ribosomal protein S9 OS=Mus musculus GN=Rps9 PE=1 SV=3 - [RS9_MOUSE]	0	9.79	1	2	2	2	1.43687e+07	194	22.5776	10.6528
P61620	Protein transport protein Sec61 subunit alpha isoform 1 OS=Mus musculus GN=Sec61a1 PE=1 SV=2 - [S61A1_MOUSE]	0	1.89	1	1	1	1	6.65052e+06	476	52.2305	8.06006
P62315	Small nuclear ribonucleoprotein Sm D1 OS=Mus musculus GN=Snrpd1 PE=1 SV=1 - [SMD1_MOUSE]	0	26.05	1	2	2	3	3.88309e+06	119	13.2734	11.561
Q6PDM2	Serine/arginine-rich splicing factor 1 OS=Mus musculus GN=Srsf1 PE=1 SV=3 - [SRSF1_MOUSE]	0	4.03	1	1	1	1	8.11955e+06	248	27.7278	10.3599
Q62093	Serine/arginine-rich splicing factor 2 OS=Mus musculus GN=Srsf2 PE=1 SV=4 - [SRSF2_MOUSE]	0	3.62	1	1	1	1	1.59428e+07	221	25.4612	11.854
P68368	Tubulin alpha-4A chain OS=Mus musculus GN=Tuba4a PE=1 SV=1 - [TBA4A_MOUSE]	0	23.66	3	2	7	11	1.59757e+08	448	49.8924	5.05908
P47754	F-actin-capping protein subunit alpha-2 OS=Mus musculus GN=Capza2 PE=1 SV=3 - [CAZA2_MOUSE]	0	21.33	2	4	4	4	3.4353e+07	286	32.9466	5.84619
P61022	Calcineurin B homologous protein 1 OS=Mus musculus GN=Chp1 PE=1 SV=2 - [CHP1_MOUSE]	0	8.21	1	1	1	1	7.45835e+06	195	22.4183	5.09717
P62897	Cytochrome c, somatic OS=Mus musculus GN=Cycs PE=1 SV=2 - [CYC_MOUSE]	0	52.38	1	8	8	12	2.02293e+08	105	11.598	9.5835
P63037	DnaJ homolog subfamily A member 1 OS=Mus musculus GN=Dnaja1 PE=1 SV=1 - [DNJA1_MOUSE]	0	3.78	1	1	1	2	1.5274e+06	397	44.8395	7.07861
P60904	DnaJ homolog subfamily C member 5 OS=Mus musculus GN=Dnajc5 PE=1 SV=1 - [DNJC5_MOUSE]	0	8.59	1	1	1	1	7.64339e+06	198	22.0863	5.07178
P10126	Elongation factor 1-alpha 1 OS=Mus musculus GN=Eef1a1 PE=1 SV=3 - [EF1A1_MOUSE]	0	19.48	2	7	7	10	1.61571e+08	462	50.0821	9.01221
Q9WVK4	EH domain-containing protein 1 OS=Mus musculus GN=Ehd1 PE=1 SV=1 - [EHD1_MOUSE]	0	24.53	1	1	11	15	6.04545e+07	534	60.5646	6.82959
P61148	Fibroblast growth factor 1 OS=Mus musculus GN=Fgf1 PE=1 SV=1 - [FGF1_MOUSE]	0	7.74	1	1	1	1	1.31794e+06	155	17.4067	7.02002
Q60634	Flotillin-2 OS=Mus musculus GN=Flot2 PE=1 SV=2 - [FLOT2_MOUSE]	0	9.11	1	3	3	3	4.69229e+06	428	47.0086	5.19873
Q99PT1	Rho GDP-dissociation inhibitor 1 OS=Mus musculus GN=Arhgdia PE=1 SV=3 - [GDIR1_MOUSE]	0	25.49	1	4	4	6	3.07549e+07	204	23.3928	5.19873
P63158	High mobility group protein B1 OS=Mus musculus GN=Hmgb1 PE=1 SV=2 - [HMGB1_MOUSE]	0	11.16	1	2	2	2	3.6766e+07	215	24.8782	5.74463
Q9Z2X1	Heterogeneous nuclear ribonucleoprotein F OS=Mus musculus GN=Hnrnpf PE=1 SV=3 - [HNRPF_MOUSE]	0	8.19	1	2	2	3	2.05368e+07	415	45.7009	5.49072
P62748	Hippocalcin-like protein 1 OS=Mus musculus GN=Hpcal1 PE=1 SV=2 - [HPCL1_MOUSE]	0	5.7	3	1	1	1	1.08384e+06	193	22.324	5.50342
O55222	Integrin-linked protein kinase OS=Mus musculus GN=Ilk PE=1 SV=2 - [ILK_MOUSE]	0	10.18	1	4	4	4	1.28981e+07	452	51.3399	8.07471
P63030	Mitochondrial pyruvate carrier 1 OS=Mus musculus GN=Mpc1 PE=1 SV=1 - [MPC1_MOUSE]	0	7.34	1	1	1	1	9.05991e+07	109	12.4463	9.61279
P63087	Serine/threonine-protein phosphatase PP1-gamma catalytic subunit OS=Mus musculus GN=Ppp1cc PE=1 SV=1 - [PP1G_MOUSE]	0	12.69	2	1	3	4	1.01143e+07	323	36.9597	6.53662
P62962	Profilin-1 OS=Mus musculus GN=Pfn1 PE=1 SV=2 - [PROF1_MOUSE]	0	8.57	1	1	1	1	2.1003e+07	140	14.9475	8.27979
P54775	26S proteasome regulatory subunit 6B OS=Mus musculus GN=Psmc4 PE=1 SV=2 - [PRS6B_MOUSE]	0	4.31	1	1	1	1	2.17489e+06	418	47.3786	5.21143
P49722	Proteasome subunit alpha type-2 OS=Mus musculus GN=Psma2 PE=1 SV=3 - [PSA2_MOUSE]	0	8.97	1	1	1	1	9.60123e+06	234	25.9103	7.43018
P35279	Ras-related protein Rab-6A OS=Mus musculus GN=Rab6a PE=1 SV=4 - [RAB6A_MOUSE]	0	17.31	15	2	3	4	5.22645e+07	208	23.5749	5.5415
P55258	Ras-related protein Rab-8A OS=Mus musculus GN=Rab8a PE=1 SV=2 - [RAB8A_MOUSE]	0	23.67	17	2	4	6	8.86268e+07	207	23.6532	9.0708
P63321	Ras-related protein Ral-A OS=Mus musculus GN=Rala PE=1 SV=1 - [RALA_MOUSE]	0	27.18	2	5	5	5	3.00729e+07	206	23.538	7.10791
Q9QUI0	Transforming protein RhoA OS=Mus musculus GN=Rhoa PE=1 SV=1 - [RHOA_MOUSE]	0	18.13	2	3	3	5	9.06921e+06	193	21.7681	6.1001
P62717	60S ribosomal protein L18a OS=Mus musculus GN=Rpl18a PE=1 SV=1 - [RL18A_MOUSE]	0	4.55	1	1	1	1		176	20.7189	10.7114
Q6ZWV7	60S ribosomal protein L35 OS=Mus musculus GN=Rpl35 PE=1 SV=1 - [RL35_MOUSE]	0	10.57	1	1	1	1	8.73964e+06	123	14.5436	11.0483
Q8BG05	Heterogeneous nuclear ribonucleoprotein A3 OS=Mus musculus GN=Hnrnpa3 PE=1 SV=1 - [ROA3_MOUSE]	0	11.35	1	5	5	8	5.3804e+07	379	39.6276	9.01221
P63325	40S ribosomal protein S10 OS=Mus musculus GN=Rps10 PE=1 SV=1 - [RS10_MOUSE]	0	5.45	1	1	1	1	2.50847e+07	165	18.9038	10.1548
Q9CZX8	40S ribosomal protein S19 OS=Mus musculus GN=Rps19 PE=1 SV=3 - [RS19_MOUSE]	0	24.14	1	3	3	3	2.02604e+07	145	16.0756	10.4038
P25444	40S ribosomal protein S2 OS=Mus musculus GN=Rps2 PE=1 SV=3 - [RS2_MOUSE]	0	11.95	1	3	3	3	1.52954e+07	293	31.2117	10.2427
Q99LF4	tRNA-splicing ligase RtcB homolog OS=Mus musculus GN=Rtcb PE=1 SV=1 - [RTCB_MOUSE]	0	2.97	1	2	2	2	4.85316e+06	505	55.2139	7.2251
P60122	RuvB-like 1 OS=Mus musculus GN=Ruvbl1 PE=1 SV=1 - [RUVB1_MOUSE]	0	2.63	1	1	1	1	8.40147e+06	456	50.1823	6.41748
O08547	Vesicle-trafficking protein SEC22b OS=Mus musculus GN=Sec22b PE=1 SV=3 - [SC22B_MOUSE]	0	4.65	1	1	1	1	1.01378e+07	215	24.7248	8.51416
P63028	Translationally-controlled tumor protein OS=Mus musculus GN=Tpt1 PE=1 SV=1 - [TCTP_MOUSE]	0	13.37	1	2	2	4	1.37972e+07	172	19.4496	4.85596
Q9R0Q7	Prostaglandin E synthase 3 OS=Mus musculus GN=Ptges3 PE=1 SV=1 - [TEBP_MOUSE]	0	6.25	1	1	1	1	5.32063e+06	160	18.7094	4.55127
P62075	Mitochondrial import inner membrane translocase subunit Tim13 OS=Mus musculus GN=Timm13 PE=1 SV=1 - [TIM13_MOUSE]	0	14.74	1	1	1	1	1.65682e+07	95	10.4509	8.17725
O55013	Trafficking protein particle complex subunit 3 OS=Mus musculus GN=Trappc3 PE=1 SV=1 - [TPPC3_MOUSE]	0	8.33	1	1	1	1	5.52161e+06	180	20.2892	4.95752
P63082	V-type proton ATPase 16 kDa proteolipid subunit OS=Mus musculus GN=Atp6v0c PE=1 SV=1 - [VATL_MOUSE]	0	11.61	1	1	1	1	3.07496e+07	155	15.7975	9.12939
P62960	Nuclease-sensitive element-binding protein 1 OS=Mus musculus GN=Ybx1 PE=1 SV=3 - [YBOX1_MOUSE]	0	36.65	2	6	6	11	1.48185e+07	322	35.7086	9.87646
P63276	40S ribosomal protein S17 OS=Mus musculus GN=Rps17 PE=1 SV=2 - [RS17_MOUSE]	0	16.3	1	2	2	3	4.82015e+06	135	15.5144	9.84717
Q61767	3 beta-hydroxysteroid dehydrogenase type 4 OS=Mus musculus GN=Hsd3b4 PE=2 SV=3 - [3BHS4_MOUSE]	0	9.12	6	3	3	3	1.24322e+07	373	41.7397	8.57275
Q99L13	3-hydroxyisobutyrate dehydrogenase, mitochondrial OS=Mus musculus GN=Hibadh PE=1 SV=1 - [3HIDH_MOUSE]	0	20.3	1	6	6	9	7.1361e+07	335	35.4166	8.1333
P56379	6.8 kDa mitochondrial proteolipid OS=Mus musculus GN=Mp68 PE=1 SV=1 - [68MP_MOUSE]	0	13.79	1	1	1	2	8.36838e+06	58	6.69359	9.99365
Q9DCD0	6-phosphogluconate dehydrogenase, decarboxylating OS=Mus musculus GN=Pgd PE=1 SV=3 - [6PGD_MOUSE]	0	9.32	1	4	4	6	1.14635e+07	483	53.2131	7.2251
Q571I9	Aldehyde dehydrogenase family 16 member A1 OS=Mus musculus GN=Aldh16a1 PE=1 SV=2 - [A16A1_MOUSE]	0	2.37	1	1	1	1	3.70066e+06	802	84.7026	6.31592
P12023	Amyloid-beta A4 protein OS=Mus musculus GN=App PE=1 SV=3 - [A4_MOUSE]	0	2.86	1	2	2	2	9.41811e+06	770	86.667	4.79248
Q99PG0	Arylacetamide deacetylase OS=Mus musculus GN=Aadac PE=1 SV=3 - [AAAD_MOUSE]	0	3.02	1	1	1	2	1.04887e+07	398	45.2213	7.48877
Q9WVM8	Kynurenine/alpha-aminoadipate aminotransferase, mitochondrial OS=Mus musculus GN=Aadat PE=1 SV=1 - [AADAT_MOUSE]	0	9.18	1	2	2	2	1.15523e+07	425	47.5676	8.25049
Q99K67	Alpha-aminoadipic semialdehyde synthase, mitochondrial OS=Mus musculus GN=Aass PE=1 SV=1 - [AASS_MOUSE]	0	11.99	1	7	7	8	2.9639e+07	926	102.909	6.87354
Q7TSV6	Putative aspartate aminotransferase, cytoplasmic 2 OS=Mus musculus GN=Got1l1 PE=2 SV=1 - [AATC2_MOUSE]	0	2.48	1	1	1	2	1.1947e+07	404	45.4285	7.41553
P05201	Aspartate aminotransferase, cytoplasmic OS=Mus musculus GN=Got1 PE=1 SV=3 - [AATC_MOUSE]	0	8.23	1	3	3	4	1.01008e+07	413	46.2185	7.13721
Q9CXJ4	ATP-binding cassette sub-family B member 8, mitochondrial OS=Mus musculus GN=Abcb8 PE=1 SV=1 - [ABCB8_MOUSE]	0	1.95	1	1	1	1	4985843	717	77.9501	9.0708
P55096	ATP-binding cassette sub-family D member 3 OS=Mus musculus GN=Abcd3 PE=1 SV=2 - [ABCD3_MOUSE]	0	5.46	1	3	3	4	2.26325e+07	659	75.4263	9.26123
Q7TMS5	ATP-binding cassette sub-family G member 2 OS=Mus musculus GN=Abcg2 PE=1 SV=1 - [ABCG2_MOUSE]	0	5.18	1	3	3	4	1.62112e+07	657	72.9308	8.54346
Q99LR1	Monoacylglycerol lipase ABHD12 OS=Mus musculus GN=Abhd12 PE=1 SV=2 - [ABD12_MOUSE]	0	2.01	1	1	1	1	1.13707e+06	398	45.2411	8.71924
Q8VCR7	Protein ABHD14B OS=Mus musculus GN=Abhd14b PE=1 SV=1 - [ABHEB_MOUSE]	0	25.24	1	4	4	4	1.97806e+07	210	22.4366	6.26514
Q8JZN5	Acyl-CoA dehydrogenase family member 9, mitochondrial OS=Mus musculus GN=Acad9 PE=1 SV=2 - [ACAD9_MOUSE]	0	6.4	1	4	4	4	7.64538e+06	625	68.6787	7.45947
P51174	Long-chain specific acyl-CoA dehydrogenase, mitochondrial OS=Mus musculus GN=Acadl PE=1 SV=2 - [ACADL_MOUSE]	0	17.44	1	7	7	8	3.97999e+07	430	47.8775	8.30908
Q5XG73	Acyl-CoA-binding domain-containing protein 5 OS=Mus musculus GN=Acbd5 PE=1 SV=1 - [ACBD5_MOUSE]	0	2.17	1	1	1	1	4.1098e+06	508	56.5782	5.41455
Q9DBL1	Short/branched chain specific acyl-CoA dehydrogenase, mitochondrial OS=Mus musculus GN=Acadsb PE=1 SV=1 - [ACDSB_MOUSE]	0	4.17	1	1	1	2	1.52254e+07	432	47.8433	7.86963
Q9DBK0	Acyl-coenzyme A thioesterase 12 OS=Mus musculus GN=Acot12 PE=1 SV=1 - [ACO12_MOUSE]	0	2.7	1	1	1	1	7.17913e+06	556	61.7226	7.18115
Q9CQR4	Acyl-coenzyme A thioesterase 13 OS=Mus musculus GN=Acot13 PE=1 SV=1 - [ACO13_MOUSE]	0	15.71	1	2	2	2	7.70899e+07	140	15.1729	8.82178
P28271	Cytoplasmic aconitate hydratase OS=Mus musculus GN=Aco1 PE=1 SV=3 - [ACOC_MOUSE]	0	7.87	2	5	5	8	1.50446e+07	889	98.0635	7.50342
Q99KI0	Aconitate hydratase, mitochondrial OS=Mus musculus GN=Aco2 PE=1 SV=1 - [ACON_MOUSE]	0	38.72	1	23	23	35	3.63838e+08	780	85.41	7.92822
Q8BWN8	Acyl-coenzyme A thioesterase 4 OS=Mus musculus GN=Acot4 PE=1 SV=1 - [ACOT4_MOUSE]	0	5.7	1	2	2	2	7.72184e+06	421	46.451	7.85498
Q9R0X4	Acyl-coenzyme A thioesterase 9, mitochondrial OS=Mus musculus GN=Acot9 PE=1 SV=1 - [ACOT9_MOUSE]	0	3.19	1	1	1	1	7.26161e+06	439	50.528	8.5874
Q3URE1	Acyl-CoA synthetase family member 3, mitochondrial OS=Mus musculus GN=Acsf3 PE=1 SV=2 - [ACSF3_MOUSE]	0	3.43	1	1	1	1	4.04125e+06	583	65.0357	8.01611
Q91VA0	Acyl-coenzyme A synthetase ACSM1, mitochondrial OS=Mus musculus GN=Acsm1 PE=1 SV=1 - [ACSM1_MOUSE]	0	19.72	1	6	7	9	1.24032e+08	573	64.719	7.1665
Q3UNX5	Acyl-coenzyme A synthetase ACSM3, mitochondrial OS=Mus musculus GN=Acsm3 PE=1 SV=2 - [ACSM3_MOUSE]	0	18.97	1	8	8	10	4.97747e+07	580	65.581	7.45947
Q8BGA8	Acyl-coenzyme A synthetase ACSM5, mitochondrial OS=Mus musculus GN=Acsm5 PE=1 SV=1 - [ACSM5_MOUSE]	0	3.63	1	2	2	4	7.21077e+06	578	64.2876	7.72314
Q14DH7	Acyl-CoA synthetase short-chain family member 3, mitochondrial OS=Mus musculus GN=Acss3 PE=1 SV=2 - [ACSS3_MOUSE]	0	1.91	1	1	1	1	2.33808e+06	682	74.4705	8.63135
Q8BFZ3	Beta-actin-like protein 2 OS=Mus musculus GN=Actbl2 PE=1 SV=1 - [ACTBL_MOUSE]	0	24.73	1	1	6	30	4.15545e+09	376	41.977	5.49072
Q7TPR4	Alpha-actinin-1 OS=Mus musculus GN=Actn1 PE=1 SV=1 - [ACTN1_MOUSE]	0	20.29	2	6	14	22	2.26685e+08	892	103.004	5.37646
Q91XE4	N-acyl-aromatic-L-amino acid amidohydrolase (carboxylate-forming) OS=Mus musculus GN=Acy3 PE=1 SV=1 - [ACY3_MOUSE]	0	30.19	1	6	6	7	9.96455e+07	318	35.2636	5.50342
P56375	Acylphosphatase-2 OS=Mus musculus GN=Acyp2 PE=1 SV=2 - [ACYP2_MOUSE]	0	12.26	1	1	1	1	1.78713e+06	106	11.8701	9.26123
O35598	Disintegrin and metalloproteinase domain-containing protein 10 OS=Mus musculus GN=Adam10 PE=1 SV=2 - [ADA10_MOUSE]	0	3.34	1	2	2	3	1.73612e+07	749	83.9138	7.94287
Q8C0I1	Alkyldihydroxyacetonephosphate synthase, peroxisomal OS=Mus musculus GN=Agps PE=1 SV=1 - [ADAS_MOUSE]	0	5.43	1	3	3	5	8.28492e+06	645	71.6383	7.50342
Q9QYC0	Alpha-adducin OS=Mus musculus GN=Add1 PE=1 SV=2 - [ADDA_MOUSE]	0	11.29	1	5	5	5	1.18829e+07	735	80.5963	5.89697
Q9QYB5	Gamma-adducin OS=Mus musculus GN=Add3 PE=1 SV=2 - [ADDG_MOUSE]	0	1.98	1	1	1	1	9.36855e+06	706	78.7277	5.94775
P00329	Alcohol dehydrogenase 1 OS=Mus musculus GN=Adh1 PE=1 SV=2 - [ADH1_MOUSE]	0	8.27	1	3	3	3	2.60491e+07	375	39.7456	8.104
Q8JZQ2	AFG3-like protein 2 OS=Mus musculus GN=Afg3l2 PE=1 SV=1 - [AFG32_MOUSE]	0	3.74	2	3	3	3	4.22895e+07	802	89.4626	8.60205
A2ASQ1	Agrin OS=Mus musculus GN=Agrn PE=1 SV=1 - [AGRIN_MOUSE]	0	1.38	1	2	2	2	3.40125e+06	1950	207.403	6.31592
Q9Z0X1	Apoptosis-inducing factor 1, mitochondrial OS=Mus musculus GN=Aifm1 PE=1 SV=1 - [AIFM1_MOUSE]	0	27.12	1	15	15	22	6.89496e+07	612	66.7238	9.17334
Q9JII6	Alcohol dehydrogenase [NADP(+)] OS=Mus musculus GN=Akr1a1 PE=1 SV=3 - [AK1A1_MOUSE]	0	34.46	2	10	10	15	2.45712e+08	325	36.5639	7.38623
Q91WR5	Aldo-keto reductase family 1 member C21 OS=Mus musculus GN=Akr1c21 PE=1 SV=2 - [AK1CL_MOUSE]	0	26.63	2	5	5	7	2.23593e+07	323	36.8527	7.18115
Q9CZS1	Aldehyde dehydrogenase X, mitochondrial OS=Mus musculus GN=Aldh1b1 PE=1 SV=1 - [AL1B1_MOUSE]	0	3.85	5	1	2	2	1.00643e+08	519	57.5165	7.02002
Q8R0Y6	Cytosolic 10-formyltetrahydrofolate dehydrogenase OS=Mus musculus GN=Aldh1l1 PE=1 SV=1 - [AL1L1_MOUSE]	0	9.42	2	8	8	10	1.72696e+07	902	98.6465	5.90967
Q9DBF1	Alpha-aminoadipic semialdehyde dehydrogenase OS=Mus musculus GN=Aldh7a1 PE=1 SV=4 - [AL7A1_MOUSE]	0	12.43	1	5	5	6	4.17165e+07	539	58.8243	7.47412
Q8BH00	Aldehyde dehydrogenase family 8 member A1 OS=Mus musculus GN=Aldh8a1 PE=1 SV=1 - [AL8A1_MOUSE]	0	13.96	1	4	4	5	1.42547e+07	487	53.6295	7.54736
P07724	Serum albumin OS=Mus musculus GN=Alb PE=1 SV=3 - [ALBU_MOUSE]	0	3.95	1	2	2	2	1.13876e+07	608	68.6477	6.07471
P21300	Aldose reductase-related protein 1 OS=Mus musculus GN=Akr1b7 PE=1 SV=4 - [ALD1_MOUSE]	0	3.16	2	1	1	2	5.98931e+06	316	35.9658	7.25439
P05064	Fructose-bisphosphate aldolase A OS=Mus musculus GN=Aldoa PE=1 SV=2 - [ALDOA_MOUSE]	0	12.09	1	3	3	3	3.66339e+07	364	39.3313	8.08936
P45376	Aldose reductase OS=Mus musculus GN=Akr1b1 PE=1 SV=3 - [ALDR_MOUSE]	0	3.16	1	1	1	2	1.20199e+07	316	35.7095	7.18115
Q8VCT3	Aminopeptidase B OS=Mus musculus GN=Rnpep PE=1 SV=2 - [AMPB_MOUSE]	0	1.54	1	1	1	2	4.90275e+06	650	72.3701	5.35107
Q3V1D3	AMP deaminase 1 OS=Mus musculus GN=Ampd1 PE=1 SV=2 - [AMPD1_MOUSE]	0	1.21	1	1	1	1	1.82448e+06	745	86.0498	6.91748
P55302	Alpha-2-macroglobulin receptor-associated protein OS=Mus musculus GN=Lrpap1 PE=1 SV=1 - [AMRP_MOUSE]	0	20.28	1	8	8	14	2.41009e+07	360	42.1892	7.86963
G5E8K5	Ankyrin-3 OS=Mus musculus GN=Ank3 PE=1 SV=1 - [ANK3_MOUSE]	0	1.33	1	2	2	3	6.15525e+06	1961	213.929	6.69775
P97384	Annexin A11 OS=Mus musculus GN=Anxa11 PE=1 SV=2 - [ANX11_MOUSE]	0	6.56	1	2	3	3	4.89561e+06	503	54.0448	7.66455
P10107	Annexin A1 OS=Mus musculus GN=Anxa1 PE=1 SV=2 - [ANXA1_MOUSE]	0	15.32	1	4	4	5	7.2664e+06	346	38.71	7.37158
P48036	Annexin A5 OS=Mus musculus GN=Anxa5 PE=1 SV=1 - [ANXA5_MOUSE]	0	22.26	1	6	6	8	4.02621e+07	319	35.7302	4.95752
Q07076	Annexin A7 OS=Mus musculus GN=Anxa7 PE=1 SV=2 - [ANXA7_MOUSE]	0	5.83	1	2	2	2	9.63097e+06	463	49.8933	6.17627
Q64133	Amine oxidase [flavin-containing] A OS=Mus musculus GN=Maoa PE=1 SV=3 - [AOFA_MOUSE]	0	5.51	1	2	2	2	1.00788e+07	526	59.5637	7.81104
P22892	AP-1 complex subunit gamma-1 OS=Mus musculus GN=Ap1g1 PE=1 SV=3 - [AP1G1_MOUSE]	0	2.31	1	2	2	2	5.73105e+06	822	91.2921	6.80029
O35643	AP-1 complex subunit beta-1 OS=Mus musculus GN=Ap1b1 PE=1 SV=2 - [AP1B1_MOUSE]	0	12.94	1	4	8	9	2.14153e+07	943	103.869	5.17334
P17426	AP-2 complex subunit alpha-1 OS=Mus musculus GN=Ap2a1 PE=1 SV=1 - [AP2A1_MOUSE]	0	4.3	1	1	3	3	8.01252e+06	977	107.596	7.03467
P17427	AP-2 complex subunit alpha-2 OS=Mus musculus GN=Ap2a2 PE=1 SV=2 - [AP2A2_MOUSE]	0	10.66	1	6	8	8	1.37752e+07	938	103.951	6.93213
Q9DBG3	AP-2 complex subunit beta OS=Mus musculus GN=Ap2b1 PE=1 SV=1 - [AP2B1_MOUSE]	0	10.99	1	4	8	9	2.20612e+07	937	104.516	5.37646
Q9Z1T1	AP-3 complex subunit beta-1 OS=Mus musculus GN=Ap3b1 PE=1 SV=2 - [AP3B1_MOUSE]	0	1.18	1	1	1	1	1.19585e+06	1105	122.664	5.65576
Q9D7N9	Adipocyte plasma membrane-associated protein OS=Mus musculus GN=Apmap PE=1 SV=1 - [APMAP_MOUSE]	0	9.64	1	2	2	2	1.21439e+07	415	46.4047	6.31592
Q00623	Apolipoprotein A-I OS=Mus musculus GN=Apoa1 PE=1 SV=2 - [APOA1_MOUSE]	0	4.92	1	1	1	3	1.34553e+07	264	30.5966	5.73193
P08226	Apolipoprotein E OS=Mus musculus GN=Apoe PE=1 SV=2 - [APOE_MOUSE]	0	3.54	1	1	1	2	4.53891e+06	311	35.8444	5.68115
Q78IK4	MICOS complex subunit Mic27 OS=Mus musculus GN=Apool PE=1 SV=1 - [MIC27_MOUSE]	0	31.7	1	6	6	9	1.28846e+07	265	29.2422	9.30518
Q8R2N1	Aquaporin-3 OS=Mus musculus GN=Aqp3 PE=1 SV=1 - [AQP3_MOUSE]	0	5.82	1	1	1	1	6.08973e+06	292	31.5473	7.18115
Q9R0Q6	Actin-related protein 2/3 complex subunit 1A OS=Mus musculus GN=Arpc1a PE=1 SV=1 - [ARC1A_MOUSE]	0	10.54	1	3	3	3	1.51002e+07	370	41.5997	8.17725
Q8CG76	Aflatoxin B1 aldehyde reductase member 2 OS=Mus musculus GN=Akr7a2 PE=1 SV=3 - [ARK72_MOUSE]	0	21.53	1	6	6	7	5.03752e+07	367	40.5862	8.11865
Q9CVB6	Actin-related protein 2/3 complex subunit 2 OS=Mus musculus GN=Arpc2 PE=1 SV=3 - [ARPC2_MOUSE]	0	19.67	1	6	6	8	2.56082e+07	300	34.3355	7.35693
Q9JM76	Actin-related protein 2/3 complex subunit 3 OS=Mus musculus GN=Arpc3 PE=1 SV=3 - [ARPC3_MOUSE]	0	25.28	1	4	4	6	2.96999e+07	178	20.5113	8.5874
P98203	Armadillo repeat protein deleted in velo-cardio-facial syndrome homolog OS=Mus musculus GN=Arvcf PE=1 SV=2 - [ARVC_MOUSE]	0	1.77	1	1	1	1	1.23024e+06	962	105.002	6.63916
Q91WU5	Arsenite methyltransferase OS=Mus musculus GN=As3mt PE=1 SV=2 - [AS3MT_MOUSE]	0	3.72	1	1	1	1	7.26037e+06	376	41.7671	5.85889
Q9WV54	Acid ceramidase OS=Mus musculus GN=Asah1 PE=1 SV=1 - [ASAH1_MOUSE]	0	4.57	1	1	1	1	5.16886e+06	394	44.6408	8.45557
Q9JJR7	Achaete-scute homolog 3 OS=Mus musculus GN=Ascl3 PE=2 SV=1 - [ASCL3_MOUSE]	0	9.2	1	1	1	1	1.40643e+07	174	20.2322	8.41162
P16460	Argininosuccinate synthase OS=Mus musculus GN=Ass1 PE=1 SV=1 - [ASSY_MOUSE]	0	34.47	1	12	12	19	1.43948e+08	412	46.555	8.22119
Q9QZW0	Phospholipid-transporting ATPase 11C OS=Mus musculus GN=Atp11c PE=1 SV=2 - [AT11C_MOUSE]	0	0.8	1	1	1	1	3.44523e+06	1129	129.157	7.29834
P97370	Sodium/potassium-transporting ATPase subunit beta-3 OS=Mus musculus GN=Atp1b3 PE=1 SV=1 - [AT1B3_MOUSE]	0	5.04	1	1	1	1	4.4811e+07	278	31.7552	8.51416
O55143	Sarcoplasmic/endoplasmic reticulum calcium ATPase 2 OS=Mus musculus GN=Atp2a2 PE=1 SV=2 - [AT2A2_MOUSE]	0	9.77	2	7	7	9	19727121	1044	114.784	5.33838
Q9CQY1	Ubiquitin-like protein ATG12 OS=Mus musculus GN=Atg12 PE=1 SV=1 - [ATG12_MOUSE]	0	4.26	1	1	1	1	4.03926e+06	141	15.1978	4.97021
O35143	ATPase inhibitor, mitochondrial OS=Mus musculus GN=Atpif1 PE=1 SV=2 - [ATIF1_MOUSE]	0	23.58	1	3	3	4	2.5858e+07	106	12.1513	9.64209
Q91YH5	Atlastin-3 OS=Mus musculus GN=Atl3 PE=1 SV=1 - [ATLA3_MOUSE]	0	2.77	1	1	1	1	1.12242e+07	541	60.5366	6.1001
Q04646	Sodium/potassium-transporting ATPase subunit gamma OS=Mus musculus GN=Fxyd2 PE=1 SV=2 - [ATNG_MOUSE]	0	20	1	1	1	1	1.14998e+08	70	7.51485	7.18115
Q9DCX2	ATP synthase subunit d, mitochondrial OS=Mus musculus GN=Atp5h PE=1 SV=3 - [ATP5H_MOUSE]	0	39.13	1	4	4	6	1.42521e+08	161	18.7376	5.69385
Q06185	ATP synthase subunit e, mitochondrial OS=Mus musculus GN=Atp5i PE=1 SV=2 - [ATP5I_MOUSE]	0	49.3	1	4	4	7	1.10797e+08	71	8.23047	9.34912
P97450	ATP synthase-coupling factor 6, mitochondrial OS=Mus musculus GN=Atp5j PE=1 SV=1 - [ATP5J_MOUSE]	0	43.52	1	3	3	4	5.2298e+07	108	12.4886	9.36377
P03930	ATP synthase protein 8 OS=Mus musculus GN=Mtatp8 PE=1 SV=1 - [ATP8_MOUSE]	0	14.93	1	1	1	2	2.72892e+08	67	7.76119	9.87646
Q91VR2	ATP synthase subunit gamma, mitochondrial OS=Mus musculus GN=Atp5c1 PE=1 SV=1 - [ATPG_MOUSE]	0	32.55	1	9	9	13	1.91623e+08	298	32.8651	9.01221
P56135	ATP synthase subunit f, mitochondrial OS=Mus musculus GN=Atp5j2 PE=1 SV=3 - [ATPK_MOUSE]	0	26.14	1	2	2	5	1.74895e+08	88	10.3374	9.94971
Q9DB20	ATP synthase subunit O, mitochondrial OS=Mus musculus GN=Atp5o PE=1 SV=1 - [ATPO_MOUSE]	0	45.07	1	7	7	11	3.48855e+08	213	23.3487	9.99365
Q9JLZ3	Methylglutaconyl-CoA hydratase, mitochondrial OS=Mus musculus GN=Auh PE=1 SV=1 - [AUHM_MOUSE]	0	15.61	1	5	5	5	2.21589e+07	314	33.374	9.51025
P59017	Bcl-2-like protein 13 OS=Mus musculus GN=Bcl2l13 PE=1 SV=2 - [B2L13_MOUSE]	0	2.53	1	1	1	1	4.28844e+06	434	46.6905	4.58936
P04919	Band 3 anion transport protein OS=Mus musculus GN=Slc4a1 PE=1 SV=1 - [B3AT_MOUSE]	0	2.05	1	1	1	1	3.3829e+06	929	103.07	5.45264
Q61335	B-cell receptor-associated protein 31 OS=Mus musculus GN=Bcap31 PE=1 SV=4 - [BAP31_MOUSE]	0	4.08	1	1	1	1	4.65405e+07	245	27.939	8.70459
P18572	Basigin OS=Mus musculus GN=Bsg PE=1 SV=2 - [BASI_MOUSE]	0	18.77	1	6	6	8	5.73074e+07	389	42.4183	5.84619
Q9R069	Basal cell adhesion molecule OS=Mus musculus GN=Bcam PE=1 SV=1 - [BCAM_MOUSE]	0	2.25	1	1	1	1	2.34873e+07	622	67.6276	6.25244
Q8JZV9	3-hydroxybutyrate dehydrogenase type 2 OS=Mus musculus GN=Bdh2 PE=1 SV=1 - [BDH2_MOUSE]	0	23.67	1	4	4	4	2.91141e+07	245	26.7358	7.98682
Q80XN0	D-beta-hydroxybutyrate dehydrogenase, mitochondrial OS=Mus musculus GN=Bdh1 PE=1 SV=2 - [BDH_MOUSE]	0	2.92	1	1	1	1	2.66347e+07	343	38.2744	9.01221
P23780	Beta-galactosidase OS=Mus musculus GN=Glb1 PE=1 SV=1 - [BGAL_MOUSE]	0	2.94	1	2	2	2	3.35583e+06	647	73.0742	7.47412
Q9Z0S1	3'(2'),5'-bisphosphate nucleotidase 1 OS=Mus musculus GN=Bpnt1 PE=1 SV=2 - [BPNT1_MOUSE]	0	11.04	1	3	3	3	2.09765e+07	308	33.1751	5.8208
Q8VIM4	Barttin OS=Mus musculus GN=Bsnd PE=1 SV=3 - [BSND_MOUSE]	0	4.23	1	1	1	1	2.20052e+07	307	33.7915	4.66553
Q8R2Q8	Bone marrow stromal antigen 2 OS=Mus musculus GN=Bst2 PE=1 SV=1 - [BST2_MOUSE]	0	6.4	1	1	1	1	1.35801e+06	172	19.14	7.34229
O35658	Complement component 1 Q subcomponent-binding protein, mitochondrial OS=Mus musculus GN=C1qbp PE=1 SV=1 - [C1QBP_MOUSE]	0	4.68	1	1	1	2	1.32219e+07	278	30.9935	4.91943
Q922D8	C-1-tetrahydrofolate synthase, cytoplasmic OS=Mus musculus GN=Mthfd1 PE=1 SV=4 - [C1TC_MOUSE]	0	7.91	1	7	7	7	2.51982e+07	935	101.136	7.13721
Q61112	45 kDa calcium-binding protein OS=Mus musculus GN=Sdf4 PE=1 SV=1 - [CAB45_MOUSE]	0	3.6	1	1	1	1	2.35109e+06	361	42.0374	4.95752
P47934	Carnitine O-acetyltransferase OS=Mus musculus GN=Crat PE=1 SV=3 - [CACP_MOUSE]	0	4.63	1	2	2	2	1.87366e+06	626	70.7943	8.44092
O88338	Cadherin-16 OS=Mus musculus GN=Cdh16 PE=1 SV=1 - [CAD16_MOUSE]	0	24.94	1	10	10	14	1.38113e+08	830	89.8041	4.66553
Q8R464	Cell adhesion molecule 4 OS=Mus musculus GN=Cadm4 PE=1 SV=1 - [CADM4_MOUSE]	0	8.76	1	2	2	2	8.3129e+06	388	42.6968	6.30322
Q8CAK1	Putative transferase CAF17 homolog, mitochondrial OS=Mus musculus GN=Iba57 PE=1 SV=1 - [CAF17_MOUSE]	0	3.35	1	1	1	1	4.0965e+06	358	38.375	9.01221
Q8CI85	Carbonic anhydrase 12 OS=Mus musculus GN=Ca12 PE=1 SV=1 - [CAH12_MOUSE]	0	12.71	1	3	3	3	1.30965e+07	354	39.6706	8.04541
P00920	Carbonic anhydrase 2 OS=Mus musculus GN=Ca2 PE=1 SV=4 - [CAH2_MOUSE]	0	16.92	1	4	4	6	3.51337e+07	260	29.0145	7.00537
P14211	Calreticulin OS=Mus musculus GN=Calr PE=1 SV=1 - [CALR_MOUSE]	0	27.64	1	9	9	12	1.60731e+08	416	47.9649	4.48779
P35564	Calnexin OS=Mus musculus GN=Canx PE=1 SV=1 - [CALX_MOUSE]	0	9.48	1	6	6	8	3.16722e+07	591	67.2357	4.64014
Q6ZQ38	Cullin-associated NEDD8-dissociated protein 1 OS=Mus musculus GN=Cand1 PE=1 SV=2 - [CAND1_MOUSE]	0	2.52	1	2	2	4	3.21157e+06	1230	136.245	5.78271
P40124	Adenylyl cyclase-associated protein 1 OS=Mus musculus GN=Cap1 PE=1 SV=4 - [CAP1_MOUSE]	0	10.55	1	3	3	3	6.55932e+06	474	51.5324	7.51807
P47757	F-actin-capping protein subunit beta OS=Mus musculus GN=Capzb PE=1 SV=3 - [CAPZB_MOUSE]	0	19.49	1	4	4	4	2.48355e+07	277	31.3258	5.74463
P10605	Cathepsin B OS=Mus musculus GN=Ctsb PE=1 SV=2 - [CATB_MOUSE]	0	14.75	1	4	4	6	3.81231e+07	339	37.2557	5.90967
P49935	Pro-cathepsin H OS=Mus musculus GN=Ctsh PE=1 SV=2 - [CATH_MOUSE]	0	8.41	1	2	2	4	3.2087e+07	333	37.1461	8.39697
Q9WVJ3	Carboxypeptidase Q OS=Mus musculus GN=Cpq PE=1 SV=1 - [CBPQ_MOUSE]	0	15.32	1	4	4	4	6.24119e+07	470	51.7804	6.21436
Q91VT4	Carbonyl reductase family member 4 OS=Mus musculus GN=Cbr4 PE=1 SV=2 - [CBR4_MOUSE]	0	3.81	1	1	1	1	9515885	236	25.3985	9.68604
P23198	Chromobox protein homolog 3 OS=Mus musculus GN=Cbx3 PE=1 SV=2 - [CBX3_MOUSE]	0	8.74	2	1	1	1	1.08836e+07	183	20.8423	5.22412
Q9D5Y1	Coiled-coil domain-containing protein 39 OS=Mus musculus GN=Ccdc39 PE=1 SV=1 - [CCD39_MOUSE]	0	2.56	1	1	1	1	49648493	937	110.004	6.59521
Q3URS9	Coiled-coil domain-containing protein 51 OS=Mus musculus GN=Ccdc51 PE=1 SV=1 - [CCD51_MOUSE]	0	4.93	1	1	1	1	5.25586e+06	406	45.1044	8.08936
O35566	CD151 antigen OS=Mus musculus GN=Cd151 PE=1 SV=2 - [CD151_MOUSE]	0	5.93	1	1	1	1	8.82699e+06	253	28.2272	7.47412
Q9JLQ0	CD2-associated protein OS=Mus musculus GN=Cd2ap PE=1 SV=3 - [CD2AP_MOUSE]	0	10.36	1	6	6	8	1.76557e+07	637	70.4069	6.37939
Q61735	Leukocyte surface antigen CD47 OS=Mus musculus GN=Cd47 PE=1 SV=2 - [CD47_MOUSE]	0	4.29	1	1	1	1	3.11217e+07	303	33.0758	8.63135
P40237	CD82 antigen OS=Mus musculus GN=Cd82 PE=1 SV=1 - [CD82_MOUSE]	0	4.14	1	1	1	2	1.02501e+07	266	29.6089	5.021
P40240	CD9 antigen OS=Mus musculus GN=Cd9 PE=1 SV=2 - [CD9_MOUSE]	0	4.87	1	1	1	1	1.94672e+07	226	25.2409	7.2251
Q61081	Hsp90 co-chaperone Cdc37 OS=Mus musculus GN=Cdc37 PE=1 SV=1 - [CDC37_MOUSE]	0	2.64	1	1	1	1	1555123	379	44.5649	5.33838
P56389	Cytidine deaminase OS=Mus musculus GN=Cda PE=1 SV=2 - [CDD_MOUSE]	0	8.9	1	1	1	2	2.19503e+07	146	16.121	5.57959
Q8VHF2	Cadherin-related family member 5 OS=Mus musculus GN=Cdhr5 PE=1 SV=1 - [CDHR5_MOUSE]	0	1.32	1	1	1	1	2.73135e+06	831	88.1532	5.08447
Q91VN4	MICOS complex subunit Mic25 OS=Mus musculus GN=Chchd6 PE=1 SV=2 - [MIC25_MOUSE]	0	4.4	1	1	1	1	3.36813e+06	273	29.8334	8.41162
Q91WS0	CDGSH iron-sulfur domain-containing protein 1 OS=Mus musculus GN=Cisd1 PE=1 SV=1 - [CISD1_MOUSE]	0	25.93	1	2	2	4	9.51558e+07	108	12.0892	9.05615
Q91V76	Ester hydrolase C11orf54 homolog OS=Mus musculus PE=1 SV=1 - [CK054_MOUSE]	0	12.06	1	2	2	2	9.18855e+06	315	34.9733	6.29053
Q99LM2	CDK5 regulatory subunit-associated protein 3 OS=Mus musculus GN=Cdk5rap3 PE=1 SV=1 - [CK5P3_MOUSE]	0	1.39	1	1	1	2	2.27543e+06	503	56.955	4.83057
Q8BMK4	Cytoskeleton-associated protein 4 OS=Mus musculus GN=Ckap4 PE=1 SV=2 - [CKAP4_MOUSE]	0	3.83	1	2	2	3	5.69165e+06	575	63.6536	5.64307
Q9CZ69	CKLF-like MARVEL transmembrane domain-containing protein 6 OS=Mus musculus GN=Cmtm6 PE=1 SV=1 - [CKLF6_MOUSE]	0	5.46	1	1	1	1	6.43123e+06	183	19.8113	6.29053
O08585	Clathrin light chain A OS=Mus musculus GN=Clta PE=1 SV=2 - [CLCA_MOUSE]	0	3.83	1	1	1	2	2.30084e+07	235	25.5885	4.57666
Q68FD5	Clathrin heavy chain 1 OS=Mus musculus GN=Cltc PE=1 SV=3 - [CLH1_MOUSE]	0	18.93	1	24	24	31	5.98511e+07	1675	191.435	5.69385
Q9Z1Q5	Chloride intracellular channel protein 1 OS=Mus musculus GN=Clic1 PE=1 SV=3 - [CLIC1_MOUSE]	0	21.16	1	4	4	5	1.88211e+07	241	26.9957	5.17334
Q9QYB1	Chloride intracellular channel protein 4 OS=Mus musculus GN=Clic4 PE=1 SV=3 - [CLIC4_MOUSE]	0	7.91	2	1	2	2	9.67839e+06	253	28.7107	5.59229
Q8BXK9	Chloride intracellular channel protein 5 OS=Mus musculus GN=Clic5 PE=1 SV=1 - [CLIC5_MOUSE]	0	32.27	2	4	5	6	4.49881e+07	251	28.2694	5.93506
O88696	ATP-dependent Clp protease proteolytic subunit, mitochondrial OS=Mus musculus GN=Clpp PE=1 SV=1 - [CLPP_MOUSE]	0	20.59	1	4	4	5	1.88182e+07	272	29.7813	7.47412
Q8VBZ3	Cleft lip and palate transmembrane protein 1 homolog OS=Mus musculus GN=Clptm1 PE=1 SV=1 - [CLPT1_MOUSE]	0	2.41	1	1	1	1	3.37777e+06	664	75.2429	6.30322
Q9JHS4	ATP-dependent Clp protease ATP-binding subunit clpX-like, mitochondrial OS=Mus musculus GN=Clpx PE=1 SV=2 - [CLPX_MOUSE]	0	4.26	1	2	2	2	3.56254e+06	634	69.1857	7.7085
Q8R4N0	Citrate lyase subunit beta-like protein, mitochondrial OS=Mus musculus GN=Clybl PE=1 SV=2 - [CLYBL_MOUSE]	0	21.89	1	6	6	7	2.4486e+07	338	37.5248	8.54346
Q8R1G2	Carboxymethylenebutenolidase homolog OS=Mus musculus GN=Cmbl PE=1 SV=1 - [CMBL_MOUSE]	0	4.08	1	1	1	2	5.67271e+06	245	27.884	7.18115
Q9JIY8	Probable N-acetyltransferase CML3 OS=Mus musculus GN=Cml3 PE=1 SV=1 - [CMLO3_MOUSE]	0	4.87	1	1	1	1	12999945	226	25.9387	9.77393
Q8BH86	D-glutamate cyclase, mitochondrial OS=Mus musculus GN=Dglucy PE=1 SV=1 - [GLUCM_MOUSE]	0	11.02	1	6	6	9	9.05015e+06	617	66.3232	7.09326
Q9CQE8	UPF0568 protein C14orf166 homolog OS=Mus musculus PE=1 SV=1 - [CN166_MOUSE]	0	5.74	1	1	1	1	3.67942e+06	244	28.1348	6.88818
Q9QXT0	Protein canopy homolog 2 OS=Mus musculus GN=Cnpy2 PE=1 SV=1 - [CNPY2_MOUSE]	0	15.38	1	2	2	2	1.89273e+07	182	20.7543	5.07178
P11087	Collagen alpha-1(I) chain OS=Mus musculus GN=Col1a1 PE=1 SV=4 - [CO1A1_MOUSE]	0	0.83	1	1	1	1	1.92927e+07	1453	137.948	5.84619
P01027	Complement C3 OS=Mus musculus GN=C3 PE=1 SV=3 - [CO3_MOUSE]	0	0.66	1	1	1	1	1.5158e+06	1663	186.366	6.72705
P01029	Complement C4-B OS=Mus musculus GN=C4b PE=1 SV=3 - [CO4B_MOUSE]	0	4.49	1	5	5	8	9.81758e+06	1738	192.794	7.53271
Q9DBL7	Bifunctional coenzyme A synthase OS=Mus musculus GN=Coasy PE=1 SV=2 - [COASY_MOUSE]	0	9.06	1	4	4	4	9.75092e+06	563	61.9846	7.10791
O88587	Catechol O-methyltransferase OS=Mus musculus GN=Comt PE=1 SV=2 - [COMT_MOUSE]	0	13.58	1	3	3	3	9.95594e+06	265	29.4673	5.8335
O55029	Coatomer subunit beta' OS=Mus musculus GN=Copb2 PE=1 SV=2 - [COPB2_MOUSE]	0	0.99	1	1	1	2	4.34947e+06	905	102.384	5.30029
Q9JIF7	Coatomer subunit beta OS=Mus musculus GN=Copb1 PE=1 SV=1 - [COPB_MOUSE]	0	1.15	1	1	1	1	4.05617e+06	953	106.998	5.99854
Q5XJY5	Coatomer subunit delta OS=Mus musculus GN=Arcn1 PE=1 SV=2 - [COPD_MOUSE]	0	2.15	1	1	1	1	3.93139e+06	511	57.1932	6.21436
Q9QXK3	Coatomer subunit gamma-2 OS=Mus musculus GN=Copg2 PE=1 SV=1 - [COPG2_MOUSE]	0	2.3	2	2	2	2	7.69513e+06	871	97.6175	5.79541
Q9CXI0	2-methoxy-6-polyprenyl-1,4-benzoquinol methylase, mitochondrial OS=Mus musculus GN=Coq5 PE=1 SV=2 - [COQ5_MOUSE]	0	3.06	1	1	1	1	2.97954e+06	327	37.3118	7.48877
Q8R1S0	Ubiquinone biosynthesis monooxygenase COQ6, mitochondrial OS=Mus musculus GN=Coq6 PE=1 SV=3 - [COQ6_MOUSE]	0	5.04	1	2	2	2	2.99505e+06	476	51.3601	7.1665
Q8K1Z0	Ubiquinone biosynthesis protein COQ9, mitochondrial OS=Mus musculus GN=Coq9 PE=1 SV=1 - [COQ9_MOUSE]	0	12.46	1	3	3	3	1.5526e+07	313	35.0605	5.92236
Q9CQI6	Coactosin-like protein OS=Mus musculus GN=Cotl1 PE=1 SV=3 - [COTL1_MOUSE]	0	7.04	1	1	1	1	3.43676e+06	142	15.934	5.40186
P00416	Cytochrome c oxidase subunit 3 OS=Mus musculus GN=mt-Co3 PE=1 SV=2 - [COX3_MOUSE]	0	5.36	1	1	1	1	9.37766e+06	261	29.9031	7.29834
P19783	Cytochrome c oxidase subunit 4 isoform 1, mitochondrial OS=Mus musculus GN=Cox4i1 PE=1 SV=2 - [COX41_MOUSE]	0	41.42	1	6	6	9	3.02625e+08	169	19.5179	9.23193
P19536	Cytochrome c oxidase subunit 5B, mitochondrial OS=Mus musculus GN=Cox5b PE=1 SV=1 - [COX5B_MOUSE]	0	14.84	1	2	2	5	1.16348e+07	128	13.8039	8.38232
Q9CPQ1	Cytochrome c oxidase subunit 6C OS=Mus musculus GN=Cox6c PE=1 SV=3 - [COX6C_MOUSE]	0	15.79	1	1	1	1	2.02522e+07	76	8.46351	10.1401
Q9DCS2	Methyltransferase-like 26 OS=Mus musculus GN=Mettl26 PE=1 SV=1 - [MTL26_MOUSE]	0	8.82	1	1	1	2	6.12758e+06	204	22.6725	6.52197
Q9DBG1	Sterol 26-hydroxylase, mitochondrial OS=Mus musculus GN=Cyp27a1 PE=1 SV=1 - [CP27A_MOUSE]	0	1.88	1	1	1	1	4.5211e+06	533	60.6819	9.14404
Q05421	Cytochrome P450 2E1 OS=Mus musculus GN=Cyp2e1 PE=1 SV=1 - [CP2E1_MOUSE]	0	3.04	1	2	2	2	3.35663e+06	493	56.7686	8.39697
Q64462	Cytochrome P450 4B1 OS=Mus musculus GN=Cyp4b1 PE=1 SV=1 - [CP4B1_MOUSE]	0	23.68	1	9	9	14	2.55543e+08	511	58.8621	8.44092
P97742	Carnitine O-palmitoyltransferase 1, liver isoform OS=Mus musculus GN=Cpt1a PE=1 SV=4 - [CPT1A_MOUSE]	0	6.21	1	4	4	4	2.38566e+07	773	88.1947	8.6167
Q64735	Complement component receptor 1-like protein OS=Mus musculus GN=Cr1l PE=1 SV=1 - [CR1L_MOUSE]	0	4.35	1	1	1	1	1.17596e+07	483	53.7276	6.65381
Q9DCT8	Cysteine-rich protein 2 OS=Mus musculus GN=Crip2 PE=1 SV=1 - [CRIP2_MOUSE]	0	7.69	1	1	1	3	8.42595e+06	208	22.7121	8.63135
Q64010	Adapter molecule crk OS=Mus musculus GN=Crk PE=1 SV=1 - [CRK_MOUSE]	0	5.59	1	1	1	1	2.4068e+06	304	33.794	5.5542
Q6ZPS2	Carnosine synthase 1 OS=Mus musculus GN=Carns1 PE=1 SV=2 - [CRNS1_MOUSE]	0	1.93	1	1	1	1	1.15495e+08	827	89.2241	6.03662
Q80YA8	Protein crumbs homolog 2 OS=Mus musculus GN=Crb2 PE=1 SV=3 - [CRUM2_MOUSE]	0	1.09	1	1	1	1	1.42769e+07	1282	134.671	5.22412
Q99KP3	Lambda-crystallin homolog OS=Mus musculus GN=Cryl1 PE=1 SV=3 - [CRYL1_MOUSE]	0	19.44	1	5	5	5	2.03792e+07	319	35.186	5.85889
Q9CPT4	Myeloid-derived growth factor OS=Mus musculus GN=Mydgf PE=1 SV=1 - [MYDGF_MOUSE]	0	6.63	1	1	1	1	2.79363e+06	166	17.971	6.78564
O70589	Peripheral plasma membrane protein CASK OS=Mus musculus GN=Cask PE=1 SV=2 - [CSKP_MOUSE]	0	1.19	1	1	1	3	8.45013e+06	926	105.042	6.43018
P97315	Cysteine and glycine-rich protein 1 OS=Mus musculus GN=Csrp1 PE=1 SV=3 - [CSRP1_MOUSE]	0	8.81	1	1	1	1	667344	193	20.5698	8.57275
Q6X893	Choline transporter-like protein 1 OS=Mus musculus GN=Slc44a1 PE=1 SV=3 - [CTL1_MOUSE]	0	2.14	1	1	1	1	7.12671e+06	653	73.0182	8.74854
Q8BY89	Choline transporter-like protein 2 OS=Mus musculus GN=Slc44a2 PE=1 SV=2 - [CTL2_MOUSE]	0	1.13	1	1	1	2	2.00389e+07	706	80.0567	8.79248
P26231	Catenin alpha-1 OS=Mus musculus GN=Ctnna1 PE=1 SV=1 - [CTNA1_MOUSE]	0	10.82	2	6	7	8	1.94774e+07	906	100.044	6.22705
Q61301	Catenin alpha-2 OS=Mus musculus GN=Ctnna2 PE=1 SV=3 - [CTNA2_MOUSE]	0	3.04	1	1	2	2	1.03078e+07	953	105.22	5.70654
P30999	Catenin delta-1 OS=Mus musculus GN=Ctnnd1 PE=1 SV=2 - [CTND1_MOUSE]	0	6.08	1	5	5	6	1.04212e+07	938	104.86	6.87354
P43024	Cytochrome c oxidase subunit 6A1, mitochondrial OS=Mus musculus GN=Cox6a1 PE=1 SV=2 - [CX6A1_MOUSE]	0	16.22	1	1	1	2	1.88315e+08	111	12.3443	9.979
P56391	Cytochrome c oxidase subunit 6B1 OS=Mus musculus GN=Cox6b1 PE=1 SV=2 - [CX6B1_MOUSE]	0	26.74	1	2	2	3	4.45101e+07	86	10.0649	8.71924
P56392	Cytochrome c oxidase subunit 7A1, mitochondrial OS=Mus musculus GN=Cox7a1 PE=1 SV=1 - [CX7A1_MOUSE]	0	16.25	1	1	1	1	9.90369e+06	80	8.98062	9.78857
P48771	Cytochrome c oxidase subunit 7A2, mitochondrial OS=Mus musculus GN=Cox7a2 PE=1 SV=2 - [CX7A2_MOUSE]	0	12.05	1	1	1	2	82719059	83	9.28496	10.272
Q01231	Gap junction alpha-5 protein OS=Mus musculus GN=Gja5 PE=2 SV=2 - [CXA5_MOUSE]	0	3.07	1	1	1	1	2.64455e+06	358	40.3873	8.22119
P97792	Coxsackievirus and adenovirus receptor homolog OS=Mus musculus GN=Cxadr PE=1 SV=1 - [CXAR_MOUSE]	0	2.47	1	1	1	1	5.23441e+06	365	39.9221	6.96143
Q9D0M3	Cytochrome c1, heme protein, mitochondrial OS=Mus musculus GN=Cyc1 PE=1 SV=1 - [CY1_MOUSE]	0	19.08	1	4	4	9	4.80716e+07	325	35.3049	9.15869
Q9CQX2	Cytochrome b5 type B OS=Mus musculus GN=Cyb5b PE=1 SV=1 - [CYB5B_MOUSE]	0	18.49	1	2	2	4	1.75186e+07	146	16.3078	4.89404
P00158	Cytochrome b OS=Mus musculus GN=Mt-Cyb PE=1 SV=1 - [CYB_MOUSE]	0	2.36	1	1	1	1	4.97622e+06	381	43.1807	7.97217
Q7TMB8	Cytoplasmic FMR1-interacting protein 1 OS=Mus musculus GN=Cyfip1 PE=1 SV=1 - [CYFP1_MOUSE]	0	0.96	1	1	1	1	1.94993e+06	1253	145.148	6.90283
Q80U19	Disheveled-associated activator of morphogenesis 2 OS=Mus musculus GN=Daam2 PE=1 SV=4 - [DAAM2_MOUSE]	0	1.79	1	2	2	3	3.60435e+06	1115	128.289	6.91748
Q62165	Dystroglycan OS=Mus musculus GN=Dag1 PE=1 SV=4 - [DAG1_MOUSE]	0	5.26	1	2	2	3	2.63891e+07	893	96.8444	8.44092
Q62418	Drebrin-like protein OS=Mus musculus GN=Dbnl PE=1 SV=2 - [DBNL_MOUSE]	0	2.52	1	1	1	3	3.3967e+06	436	48.6696	4.91943
Q8R1Q8	Cytoplasmic dynein 1 light intermediate chain 1 OS=Mus musculus GN=Dync1li1 PE=1 SV=1 - [DC1L1_MOUSE]	0	2.29	1	1	1	1	7.71598e+06	523	56.5791	6.41748
O08788	Dynactin subunit 1 OS=Mus musculus GN=Dctn1 PE=1 SV=3 - [DCTN1_MOUSE]	0	1.72	1	2	2	2	4.47304e+06	1281	141.588	5.89697
Q99KJ8	Dynactin subunit 2 OS=Mus musculus GN=Dctn2 PE=1 SV=3 - [DCTN2_MOUSE]	0	8.21	1	2	2	2	1.08813e+07	402	44.0897	5.26221
Q91X52	L-xylulose reductase OS=Mus musculus GN=Dcxr PE=1 SV=2 - [DCXR_MOUSE]	0	15.16	1	3	3	3	1.3602e+07	244	25.7294	7.31299
Q99LD8	N(G),N(G)-dimethylarginine dimethylaminohydrolase 2 OS=Mus musculus GN=Ddah2 PE=1 SV=1 - [DDAH2_MOUSE]	0	4.91	1	1	1	1	4.45157e+06	285	29.6273	6.01123
Q91VR5	ATP-dependent RNA helicase DDX1 OS=Mus musculus GN=Ddx1 PE=1 SV=1 - [DDX1_MOUSE]	0	1.49	1	1	1	2	5.40164e+06	740	82.4478	7.21045
Q62167	ATP-dependent RNA helicase DDX3X OS=Mus musculus GN=Ddx3x PE=1 SV=3 - [DDX3X_MOUSE]	0	7.85	3	3	4	5	5.91717e+06	662	73.056	7.18115
Q61656	Probable ATP-dependent RNA helicase DDX5 OS=Mus musculus GN=Ddx5 PE=1 SV=2 - [DDX5_MOUSE]	0	7.33	2	3	4	5	1.69355e+07	614	69.2468	8.92432
Q9WV68	Peroxisomal 2,4-dienoyl-CoA reductase OS=Mus musculus GN=Decr2 PE=1 SV=1 - [DECR2_MOUSE]	0	6.16	1	1	1	3	4.36678e+06	292	31.2803	8.80713
Q9CQ62	2,4-dienoyl-CoA reductase, mitochondrial OS=Mus musculus GN=Decr1 PE=1 SV=1 - [DECR_MOUSE]	0	10.45	1	3	3	4	5.95823e+07	335	36.1907	8.95361
P31001	Desmin OS=Mus musculus GN=Des PE=1 SV=3 - [DESM_MOUSE]	0	6.61	2	1	4	7	2.181e+08	469	53.465	5.2749
Q9R0P5	Destrin OS=Mus musculus GN=Dstn PE=1 SV=3 - [DEST_MOUSE]	0	7.88	1	1	1	1	3.19373e+06	165	18.5095	7.97217
Q9EQ06	Estradiol 17-beta-dehydrogenase 11 OS=Mus musculus GN=Hsd17b11 PE=1 SV=1 - [DHB11_MOUSE]	0	20.81	2	5	5	6	3.30831e+07	298	32.8597	8.66064
O70503	Very-long-chain 3-oxoacyl-CoA reductase OS=Mus musculus GN=Hsd17b12 PE=1 SV=1 - [DHB12_MOUSE]	0	19.23	1	4	4	6	1.54383e+07	312	34.7194	9.5249
P50172	Corticosteroid 11-beta-dehydrogenase isozyme 1 OS=Mus musculus GN=Hsd11b1 PE=1 SV=3 - [DHI1_MOUSE]	0	10.96	1	3	3	3	7.49889e+06	292	32.3427	8.45557
P51661	Corticosteroid 11-beta-dehydrogenase isozyme 2 OS=Mus musculus GN=Hsd11b2 PE=1 SV=2 - [DHI2_MOUSE]	0	8.55	1	3	3	3	1.13586e+07	386	42.1597	9.24658
Q8BVI4	Dihydropteridine reductase OS=Mus musculus GN=Qdpr PE=1 SV=2 - [DHPR_MOUSE]	0	7.47	1	1	1	3	1.94345e+07	241	25.5538	7.81104
Q99L04	Dehydrogenase/reductase SDR family member 1 OS=Mus musculus GN=Dhrs1 PE=1 SV=1 - [DHRS1_MOUSE]	0	7.03	1	2	2	2	2.07711e+07	313	33.9834	8.35303
Q99LB2	Dehydrogenase/reductase SDR family member 4 OS=Mus musculus GN=Dhrs4 PE=1 SV=3 - [DHRS4_MOUSE]	0	17.92	1	4	4	6	3.30899e+07	279	29.8657	9.37842
Q9CXV1	Succinate dehydrogenase [ubiquinone] cytochrome b small subunit, mitochondrial OS=Mus musculus GN=Sdhd PE=1 SV=2 - [DHSD_MOUSE]	0	6.29	1	1	1	1	6.91307e+06	159	17.0029	9.1001
O70133	ATP-dependent RNA helicase A OS=Mus musculus GN=Dhx9 PE=1 SV=2 - [DHX9_MOUSE]	0	4.06	1	5	5	5	4.9154e+06	1380	149.381	6.82959
Q9QZD8	Mitochondrial dicarboxylate carrier OS=Mus musculus GN=Slc25a10 PE=1 SV=2 - [DIC_MOUSE]	0	23.69	1	6	6	10	5.03733e+07	287	31.6941	9.31982
Q811D0	Disks large homolog 1 OS=Mus musculus GN=Dlg1 PE=1 SV=1 - [DLG1_MOUSE]	0	3.54	1	2	2	2	1.35875e+07	905	100.058	5.79541
Q8K1M6	Dynamin-1-like protein OS=Mus musculus GN=Dnm1l PE=1 SV=2 - [DNM1L_MOUSE]	0	1.21	1	1	1	2	4.27771e+06	742	82.6065	7.04932
O35215	D-dopachrome decarboxylase OS=Mus musculus GN=Ddt PE=1 SV=3 - [DOPD_MOUSE]	0	9.32	1	1	1	1	2.42081e+07	118	13.0688	6.53662
Q99LT0	Protein dpy-30 homolog OS=Mus musculus GN=Dpy30 PE=1 SV=1 - [DPY30_MOUSE]	0	36.36	1	2	2	2	1.53555e+06	99	11.2058	4.88135
Q62188	Dihydropyrimidinase-related protein 3 OS=Mus musculus GN=Dpysl3 PE=1 SV=1 - [DPYL3_MOUSE]	0	4.04	2	1	2	3	1.45592e+07	570	61.8971	6.49365
Q9D7X3	Dual specificity protein phosphatase 3 OS=Mus musculus GN=Dusp3 PE=1 SV=1 - [DUS3_MOUSE]	0	7.03	1	1	1	2	1.05852e+07	185	20.4592	6.53662
Q8VDW0	ATP-dependent RNA helicase DDX39A OS=Mus musculus GN=Ddx39a PE=1 SV=1 - [DX39A_MOUSE]	0	2.34	2	1	1	1	6.44561e+06	427	49.0359	5.68115
Q9JHU4	Cytoplasmic dynein 1 heavy chain 1 OS=Mus musculus GN=Dync1h1 PE=1 SV=2 - [DYHC1_MOUSE]	0	0.54	1	2	2	2	2.43342e+06	4644	531.71	6.41748
P00375	Dihydrofolate reductase OS=Mus musculus GN=Dhfr PE=1 SV=3 - [DYR_MOUSE]	0	5.35	1	1	1	2	5.85598e+06	187	21.5922	8.52881
Q9ESD7	Dysferlin OS=Mus musculus GN=Dysf PE=1 SV=3 - [DYSF_MOUSE]	0	2.01	1	2	3	5	3.39661e+06	2090	237.759	5.60498
Q8R368	Dynein assembly factor 4, axonemal OS=Mus musculus GN=Dnaaf4 PE=1 SV=2 - [DAAF4_MOUSE]	0	2.14	1	1	1	1	5.78888e+06	420	48.0952	8.68994
Q9Z2H5	Band 4.1-like protein 1 OS=Mus musculus GN=Epb41l1 PE=1 SV=2 - [E41L1_MOUSE]	0	1.14	1	1	1	1	4.55975e+06	879	98.254	5.61768
O70318	Band 4.1-like protein 2 OS=Mus musculus GN=Epb41l2 PE=1 SV=2 - [E41L2_MOUSE]	0	4.15	1	3	3	4	8.32438e+06	988	109.873	5.42725
Q9WV92	Band 4.1-like protein 3 OS=Mus musculus GN=Epb41l3 PE=1 SV=1 - [E41L3_MOUSE]	0	7.64	1	5	5	5	1.06163e+07	929	103.274	5.31299
Q8BGS1	Band 4.1-like protein 5 OS=Mus musculus GN=Epb41l5 PE=1 SV=1 - [E41L5_MOUSE]	0	7.66	2	4	4	4	1.60645e+07	731	81.5846	6.39209
P51906	Excitatory amino acid transporter 3 OS=Mus musculus GN=Slc1a1 PE=1 SV=2 - [EAA3_MOUSE]	0	2.87	1	1	1	1	3.04785e+06	523	56.6571	6.11279
Q99JY0	Trifunctional enzyme subunit beta, mitochondrial OS=Mus musculus GN=Hadhb PE=1 SV=1 - [ECHB_MOUSE]	0	26.53	1	10	10	12	6.22343e+07	475	51.3534	9.37842
Q8BH95	Enoyl-CoA hydratase, mitochondrial OS=Mus musculus GN=Echs1 PE=1 SV=1 - [ECHM_MOUSE]	0	22.07	1	5	5	6	5.41502e+07	290	31.4542	8.48486
Q9QZH6	Evolutionarily conserved signaling intermediate in Toll pathway, mitochondrial OS=Mus musculus GN=Ecsit PE=1 SV=2 - [ECSIT_MOUSE]	0	3.22	1	1	1	1	893514	435	49.7674	6.59521
Q8BL66	Early endosome antigen 1 OS=Mus musculus GN=Eea1 PE=1 SV=2 - [EEA1_MOUSE]	0	2.13	1	2	2	3	3.5297e+06	1411	160.817	5.77002
P57776	Elongation factor 1-delta OS=Mus musculus GN=Eef1d PE=1 SV=3 - [EF1D_MOUSE]	0	8.54	1	2	2	2	1.63944e+07	281	31.2739	5.021
Q9D8N0	Elongation factor 1-gamma OS=Mus musculus GN=Eef1g PE=1 SV=3 - [EF1G_MOUSE]	0	10.76	1	4	4	4	1.94062e+07	437	50.0292	6.7417
P58252	Elongation factor 2 OS=Mus musculus GN=Eef2 PE=1 SV=2 - [EF2_MOUSE]	0	8.16	1	6	6	8	2.43037e+07	858	95.2529	6.82959
Q9D4J1	EF-hand domain-containing protein D1 OS=Mus musculus GN=Efhd1 PE=1 SV=1 - [EFHD1_MOUSE]	0	4.17	2	1	1	1	2.62661e+06	240	26.9828	6.02393
Q9QXY6	EH domain-containing protein 3 OS=Mus musculus GN=Ehd3 PE=1 SV=2 - [EHD3_MOUSE]	0	54.95	1	10	21	28	9.8091e+07	535	60.7827	6.45557
Q9EQP2	EH domain-containing protein 4 OS=Mus musculus GN=Ehd4 PE=1 SV=1 - [EHD4_MOUSE]	0	14.79	1	3	7	10	3.93565e+07	541	61.4415	6.75635
P23116	Eukaryotic translation initiation factor 3 subunit A OS=Mus musculus GN=Eif3a PE=1 SV=5 - [EIF3A_MOUSE]	0	1.64	1	2	2	2	2.79352e+06	1344	161.838	6.771
Q8R1B4	Eukaryotic translation initiation factor 3 subunit C OS=Mus musculus GN=Eif3c PE=1 SV=1 - [EIF3C_MOUSE]	0	1.1	1	1	1	1	1.67143e+06	911	105.465	5.78271
Q91WK2	Eukaryotic translation initiation factor 3 subunit H OS=Mus musculus GN=Eif3h PE=1 SV=1 - [EIF3H_MOUSE]	0	5.4	1	1	1	1	1.21917e+06	352	39.807	6.66846
Q9QZD9	Eukaryotic translation initiation factor 3 subunit I OS=Mus musculus GN=Eif3i PE=1 SV=1 - [EIF3I_MOUSE]	0	3.69	1	1	1	2	3.1632e+06	325	36.4376	5.64307
P70372	ELAV-like protein 1 OS=Mus musculus GN=Elavl1 PE=1 SV=2 - [ELAV1_MOUSE]	0	17.79	1	5	5	6	1.52755e+07	326	36.1461	9.0415
P70290	55 kDa erythrocyte membrane protein OS=Mus musculus GN=Mpp1 PE=1 SV=1 - [EM55_MOUSE]	0	14.81	1	6	6	6	2.5343e+07	466	52.1945	7.1958
Q9CRD2	ER membrane protein complex subunit 2 OS=Mus musculus GN=Emc2 PE=1 SV=1 - [EMC2_MOUSE]	0	4.04	1	1	1	1	9.0152e+06	297	34.9124	6.81494
O70378	ER membrane protein complex subunit 8 OS=Mus musculus GN=Emc8 PE=1 SV=1 - [EMC8_MOUSE]	0	5.8	1	1	1	1		207	23.3334	6.15088
Q8BTJ4	Bis(5'-adenosyl)-triphosphatase enpp4 OS=Mus musculus GN=Enpp4 PE=1 SV=1 - [ENPP4_MOUSE]	0	1.75	1	1	1	1	1.75506e+06	456	51.5781	6.72705
Q99JW5	Epithelial cell adhesion molecule OS=Mus musculus GN=Epcam PE=1 SV=1 - [EPCAM_MOUSE]	0	4.13	1	1	1	1	1.75015e+06	315	34.9964	5.94775
Q8CHU3	Epsin-2 OS=Mus musculus GN=Epn2 PE=1 SV=1 - [EPN2_MOUSE]	0	1.68	2	1	1	2	5.79196e+06	595	63.4327	8.1626
Q9EQH2	Endoplasmic reticulum aminopeptidase 1 OS=Mus musculus GN=Erap1 PE=1 SV=2 - [ERAP1_MOUSE]	0	1.4	1	1	1	1	9.56301e+06	930	106.531	6.20166
Q9DC16	Endoplasmic reticulum-Golgi intermediate compartment protein 1 OS=Mus musculus GN=Ergic1 PE=1 SV=1 - [ERGI1_MOUSE]	0	6.9	1	2	2	2	3.16183e+06	290	32.5415	7.06396
Q91X78	Erlin-1 OS=Mus musculus GN=Erlin1 PE=1 SV=1 - [ERLN1_MOUSE]	0	6.36	1	1	2	2	1.23068e+07	346	38.9122	7.21045
Q8BFZ9	Erlin-2 OS=Mus musculus GN=Erlin2 PE=1 SV=1 - [ERLN2_MOUSE]	0	12.94	1	2	3	3	1.7212e+07	340	37.8485	5.50342
P57759	Endoplasmic reticulum resident protein 29 OS=Mus musculus GN=Erp29 PE=1 SV=2 - [ERP29_MOUSE]	0	13.74	1	3	3	3	1.30802e+07	262	28.8051	6.15088
Q9D1Q6	Endoplasmic reticulum resident protein 44 OS=Mus musculus GN=Erp44 PE=1 SV=1 - [ERP44_MOUSE]	0	7.39	1	2	2	2	4.40528e+06	406	46.8233	5.2749
Q9D172	ES1 protein homolog, mitochondrial OS=Mus musculus GN=D10Jhu81e PE=1 SV=1 - [ES1_MOUSE]	0	25.19	1	5	5	5	4.1187e+07	266	28.0728	8.77783
Q9R0P3	S-formylglutathione hydrolase OS=Mus musculus GN=Esd PE=1 SV=1 - [ESTD_MOUSE]	0	11.35	1	2	2	2	3.80648e+07	282	31.2993	7.12256
Q3U7R1	Extended synaptotagmin-1 OS=Mus musculus GN=Esyt1 PE=1 SV=2 - [ESYT1_MOUSE]	0	7.97	1	6	6	7	1.45287e+07	1092	121.478	5.94775
Q99LC5	Electron transfer flavoprotein subunit alpha, mitochondrial OS=Mus musculus GN=Etfa PE=1 SV=2 - [ETFA_MOUSE]	0	48.35	1	10	10	21	1.61456e+08	333	34.9875	8.38232
Q921G7	Electron transfer flavoprotein-ubiquinone oxidoreductase, mitochondrial OS=Mus musculus GN=Etfdh PE=1 SV=1 - [ETFD_MOUSE]	0	6.98	1	4	4	5	2.92407e+07	616	68.0476	7.57666
Q9DCM0	Persulfide dioxygenase ETHE1, mitochondrial OS=Mus musculus GN=Ethe1 PE=1 SV=2 - [ETHE1_MOUSE]	0	20.87	1	3	3	5	4.08767e+07	254	27.7211	7.2251
Q8K2Y3	Protein eva-1 homolog B OS=Mus musculus GN=Eva1b PE=1 SV=1 - [EVA1B_MOUSE]	0	10.37	1	1	1	1	9.95156e+06	164	18.2801	4.67822
Q61545	RNA-binding protein EWS OS=Mus musculus GN=Ewsr1 PE=1 SV=2 - [EWS_MOUSE]	0	2.14	1	1	1	1	7.16549e+06	655	68.4198	9.33447
P26040	Ezrin OS=Mus musculus GN=Ezr PE=1 SV=3 - [EZRI_MOUSE]	0	28.67	1	10	16	18	1.67533e+08	586	69.3636	6.1001
Q99L47	Hsc70-interacting protein OS=Mus musculus GN=St13 PE=1 SV=1 - [F10A1_MOUSE]	0	3.5	1	1	1	1	1.35809e+07	371	41.6295	5.26221
Q6A0A9	Constitutive coactivator of PPAR-gamma-like protein 1 OS=Mus musculus GN=FAM120A PE=1 SV=2 - [F120A_MOUSE]	0	1.53	1	1	1	1	2.04072e+06	1112	121.569	8.92432
Q8QZW3	Protein FAM151A OS=Mus musculus GN=Fam151a PE=1 SV=1 - [F151A_MOUSE]	0	6.91	1	3	3	4	1.68359e+07	608	66.6393	6.34131
Q9QXD6	Fructose-1,6-bisphosphatase 1 OS=Mus musculus GN=Fbp1 PE=1 SV=3 - [F16P1_MOUSE]	0	42.9	1	11	11	16	9.84632e+07	338	36.8888	6.56592
O08914	Fatty-acid amide hydrolase 1 OS=Mus musculus GN=Faah PE=1 SV=1 - [FAAH1_MOUSE]	0	1.38	1	1	1	2	3.23881e+06	579	63.1803	7.86963
Q80W54	CAAX prenyl protease 1 homolog OS=Mus musculus GN=Zmpste24 PE=1 SV=2 - [FACE1_MOUSE]	0	2.11	1	1	1	1	6.19677e+06	475	54.6994	6.94678
Q8R0F8	Acylpyruvase FAHD1, mitochondrial OS=Mus musculus GN=Fahd1 PE=1 SV=2 - [FAHD1_MOUSE]	0	7.05	1	1	1	1	4.01066e+07	227	25.1559	7.69385
Q91VU0	Protein FAM3C OS=Mus musculus GN=Fam3c PE=1 SV=1 - [FAM3C_MOUSE]	0	5.29	1	1	1	2	2.75774e+06	227	24.7367	8.29443
Q61559	IgG receptor FcRn large subunit p51 OS=Mus musculus GN=Fcgrt PE=1 SV=1 - [FCGRN_MOUSE]	0	3.01	1	1	1	1	2.89492e+06	365	40.0671	5.2876
Q8CIB5	Fermitin family homolog 2 OS=Mus musculus GN=Fermt2 PE=1 SV=1 - [FERM2_MOUSE]	0	6.76	1	4	4	5	7.39696e+06	680	77.7505	6.69775
Q9R059	Four and a half LIM domains protein 3 OS=Mus musculus GN=Fhl3 PE=1 SV=2 - [FHL3_MOUSE]	0	3.81	1	1	1	1	2.84979e+06	289	31.7729	6.20166
Q9CQ92	Mitochondrial fission 1 protein OS=Mus musculus GN=Fis1 PE=1 SV=1 - [FIS1_MOUSE]	0	17.11	1	2	2	3	1.31415e+07	152	16.998	8.52881
P45878	Peptidyl-prolyl cis-trans isomerase FKBP2 OS=Mus musculus GN=Fkbp2 PE=1 SV=1 - [FKBP2_MOUSE]	0	8.57	1	1	1	1	3.55222e+07	140	15.3342	8.88037
P30416	Peptidyl-prolyl cis-trans isomerase FKBP4 OS=Mus musculus GN=Fkbp4 PE=1 SV=5 - [FKBP4_MOUSE]	0	1.97	1	1	1	1	7.35124e+06	458	51.5399	5.71924
Q91XW8	Inactive peptidyl-prolyl cis-trans isomerase FKBP6 OS=Mus musculus GN=Fkbp6 PE=1 SV=1 - [FKBP6_MOUSE]	0	5.81	1	1	1	1	5.26128e+06	327	37.101	8.00146
O35465	Peptidyl-prolyl cis-trans isomerase FKBP8 OS=Mus musculus GN=Fkbp8 PE=1 SV=2 - [FKBP8_MOUSE]	0	3.98	1	1	1	1	7.50964e+06	402	43.5013	5.16064
O08917	Flotillin-1 OS=Mus musculus GN=Flot1 PE=1 SV=1 - [FLOT1_MOUSE]	0	7.48	1	2	2	3	5.10757e+06	428	47.4836	7.15186
Q8K2I3	Dimethylaniline monooxygenase [N-oxide-forming] 2 OS=Mus musculus GN=Fmo2 PE=1 SV=3 - [FMO2_MOUSE]	0	1.68	1	1	1	1	5.02937e+06	535	60.9354	8.47021
P97872	Dimethylaniline monooxygenase [N-oxide-forming] 5 OS=Mus musculus GN=Fmo5 PE=1 SV=4 - [FMO5_MOUSE]	0	3.75	1	2	2	2	8.29002e+06	533	59.962	8.73389
O35409	Glutamate carboxypeptidase 2 OS=Mus musculus GN=Folh1 PE=1 SV=2 - [FOLH1_MOUSE]	0	7.98	1	5	5	6	1.98131e+07	752	84.5209	8.104
P09528	Ferritin heavy chain OS=Mus musculus GN=Fth1 PE=1 SV=2 - [FRIH_MOUSE]	0	8.24	1	1	1	1	4.12865e+06	182	21.0533	5.88428
P29391	Ferritin light chain 1 OS=Mus musculus GN=Ftl1 PE=1 SV=2 - [FRIL1_MOUSE]	0	11.48	2	2	2	2	1.29686e+07	183	20.7895	5.99854
Q91WJ8	Far upstream element-binding protein 1 OS=Mus musculus GN=Fubp1 PE=1 SV=1 - [FUBP1_MOUSE]	0	3.53	1	2	2	2	4.80932e+06	651	68.497	7.92822
Q3U0V1	Far upstream element-binding protein 2 OS=Mus musculus GN=Khsrp PE=1 SV=2 - [FUBP2_MOUSE]	0	1.74	1	1	1	2	8.40719e+06	748	76.7277	7.32764
P97807	Fumarate hydratase, mitochondrial OS=Mus musculus GN=Fh PE=1 SV=3 - [FUMH_MOUSE]	0	33.33	1	10	10	14	8.11494e+07	507	54.3221	9.0415
P56959	RNA-binding protein FUS OS=Mus musculus GN=Fus PE=1 SV=1 - [FUS_MOUSE]	0	3.09	1	1	1	1	1.69273e+07	518	52.6415	9.36377
O88819	Alpha-(1,3)-fucosyltransferase 9 OS=Mus musculus GN=Fut9 PE=2 SV=1 - [FUT9_MOUSE]	0	2.51	1	1	1	1	1.64816e+06	359	42.014	7.7085
P97855	Ras GTPase-activating protein-binding protein 1 OS=Mus musculus GN=G3bp1 PE=1 SV=1 - [G3BP1_MOUSE]	0	6.02	1	2	2	2	5.28205e+06	465	51.7969	5.59229
P16858	Glyceraldehyde-3-phosphate dehydrogenase OS=Mus musculus GN=Gapdh PE=1 SV=2 - [G3P_MOUSE]	0	34.83	2	7	7	12	2.37926e+08	333	35.7872	8.25049
Q8CFX1	GDH/6PGL endoplasmic bifunctional protein OS=Mus musculus GN=H6pd PE=1 SV=2 - [G6PE_MOUSE]	0	4.56	1	3	3	4	5.38596e+06	789	88.8717	6.93213
P06745	Glucose-6-phosphate isomerase OS=Mus musculus GN=Gpi PE=1 SV=4 - [G6PI_MOUSE]	0	13.98	1	6	6	6	2.43923e+07	558	62.7272	8.1333
Q8K157	Aldose 1-epimerase OS=Mus musculus GN=Galm PE=1 SV=1 - [GALM_MOUSE]	0	4.68	1	1	1	1	828317	342	37.7751	6.7417
P11862	Growth arrest-specific protein 2 OS=Mus musculus GN=Gas2 PE=1 SV=1 - [GAS2_MOUSE]	0	10.51	1	3	3	3	2.00948e+07	314	34.8779	8.57275
P29387	Guanine nucleotide-binding protein subunit beta-4 OS=Mus musculus GN=Gnb4 PE=1 SV=4 - [GBB4_MOUSE]	0	6.18	4	2	2	2	1.33211e+08	340	37.355	6.16357
Q9DAS9	Guanine nucleotide-binding protein G(I)/G(S)/G(O) subunit gamma-12 OS=Mus musculus GN=Gng12 PE=1 SV=3 - [GBG12_MOUSE]	0	25	1	2	2	2	2.95868e+07	72	7.99212	8.96826
Q91W43	Glycine dehydrogenase (decarboxylating), mitochondrial OS=Mus musculus GN=Gldc PE=1 SV=1 - [GCSP_MOUSE]	0	3.61	1	3	3	4	3.54631e+06	1025	113.195	7.56201
Q8CFA2	Aminomethyltransferase, mitochondrial OS=Mus musculus GN=Amt PE=1 SV=1 - [GCST_MOUSE]	0	5.21	1	2	2	3	5.14477e+06	403	43.9809	8.70459
Q9Z2A9	Glutathione hydrolase 5 proenzyme OS=Mus musculus GN=Ggt5 PE=1 SV=2 - [GGT5_MOUSE]	0	5.93	1	2	2	2	5.52693e+06	573	61.6351	8.49951
Q99JY3	GTPase IMAP family member 4 OS=Mus musculus GN=Gimap4 PE=1 SV=1 - [GIMA4_MOUSE]	0	12.79	1	2	2	3	1.63913e+07	219	24.5385	7.02002
Q99KB8	Hydroxyacylglutathione hydrolase, mitochondrial OS=Mus musculus GN=Hagh PE=1 SV=2 - [GLO2_MOUSE]	0	11.65	1	3	3	9	2.06539e+07	309	34.0625	7.75244
Q9CPV4	Glyoxalase domain-containing protein 4 OS=Mus musculus GN=Glod4 PE=1 SV=1 - [GLOD4_MOUSE]	0	9.06	1	2	2	2	8.94511e+06	298	33.2955	5.46533
Q64516	Glycerol kinase OS=Mus musculus GN=Gk PE=1 SV=2 - [GLPK_MOUSE]	0	9.84	2	4	4	6	2.24958e+07	559	61.188	5.87158
Q80Y14	Glutaredoxin-related protein 5, mitochondrial OS=Mus musculus GN=Glrx5 PE=1 SV=2 - [GLRX5_MOUSE]	0	7.89	1	1	1	1	2.85513e+06	152	16.2824	6.55127
D3Z7P3	Glutaminase kidney isoform, mitochondrial OS=Mus musculus GN=Gls PE=1 SV=1 - [GLSK_MOUSE]	0	4.15	1	2	2	2	7.9749e+06	674	73.9162	7.98682
P50431	Serine hydroxymethyltransferase, cytosolic OS=Mus musculus GN=Shmt1 PE=1 SV=3 - [GLYC_MOUSE]	0	2.93	1	1	1	1	2.0762e+07	478	52.5675	6.94678
Q9CQI3	Glia maturation factor beta OS=Mus musculus GN=Gmfb PE=1 SV=3 - [GMFB_MOUSE]	0	6.34	2	1	1	1	7.56573e+06	142	16.7124	5.16064
P30677	Guanine nucleotide-binding protein subunit alpha-14 OS=Mus musculus GN=Gna14 PE=1 SV=2 - [GNA14_MOUSE]	0	16.34	1	1	4	5	2.0696e+07	355	41.5012	6.30322
P21279	Guanine nucleotide-binding protein G(q) subunit alpha OS=Mus musculus GN=Gnaq PE=1 SV=4 - [GNAQ_MOUSE]	0	18.66	1	3	5	6	2.93964e+07	359	42.1313	5.68115
Q91W53	Golgin subfamily A member 7 OS=Mus musculus GN=Golga7 PE=1 SV=1 - [GOGA7_MOUSE]	0	8.03	1	1	1	1	4.16384e+06	137	15.782	7.04932
Q8BXA1	Golgi integral membrane protein 4 OS=Mus musculus GN=Golim4 PE=1 SV=1 - [GOLI4_MOUSE]	0	1.83	1	1	1	2	2.29269e+06	655	76.7386	4.83057
Q8K3J9	G-protein coupled receptor family C group 5 member C OS=Mus musculus GN=Gprc5c PE=1 SV=2 - [GPC5C_MOUSE]	0	2.5	1	1	1	1	1.66671e+06	440	48.3898	7.63525
Q64521	Glycerol-3-phosphate dehydrogenase, mitochondrial OS=Mus musculus GN=Gpd2 PE=1 SV=2 - [GPDM_MOUSE]	0	19.39	1	11	11	14	1.68359e+07	727	80.9025	6.60986
P35802	Neuronal membrane glycoprotein M6-a OS=Mus musculus GN=Gpm6a PE=1 SV=1 - [GPM6A_MOUSE]	0	5.04	1	1	1	1	1.38083e+07	278	31.1284	5.2749
P11352	Glutathione peroxidase 1 OS=Mus musculus GN=Gpx1 PE=1 SV=2 - [GPX1_MOUSE]	0	36.32	1	5	5	6	6.85564e+07	201	22.3162	7.21045
P46412	Glutathione peroxidase 3 OS=Mus musculus GN=Gpx3 PE=1 SV=2 - [GPX3_MOUSE]	0	12.83	2	2	2	3	5.67433e+07	226	25.4088	8.22119
O70325	Phospholipid hydroperoxide glutathione peroxidase, mitochondrial OS=Mus musculus GN=Gpx4 PE=1 SV=4 - [GPX41_MOUSE]	0	7.11	2	1	1	1	1.8707e+07	197	22.2149	8.45557
Q91Z53	Glyoxylate reductase/hydroxypyruvate reductase OS=Mus musculus GN=Grhpr PE=1 SV=1 - [GRHPR_MOUSE]	0	15.55	1	5	5	5	4.62396e+07	328	35.3065	7.6499
P97772	Metabotropic glutamate receptor 1 OS=Mus musculus GN=Grm1 PE=1 SV=2 - [GRM1_MOUSE]	0	0.58	1	1	1	1	4.23276e+06	1199	133.127	6.85889
P20029	78 kDa glucose-regulated protein OS=Mus musculus GN=Hspa5 PE=1 SV=3 - [GRP78_MOUSE]	0	41.53	1	18	20	29	1.43617e+08	655	72.3775	5.16064
Q99LP6	GrpE protein homolog 1, mitochondrial OS=Mus musculus GN=Grpel1 PE=1 SV=1 - [GRPE1_MOUSE]	0	9.22	1	2	2	2	1.409e+07	217	24.2919	8.38232
P47791	Glutathione reductase, mitochondrial OS=Mus musculus GN=Gsr PE=1 SV=3 - [GSHR_MOUSE]	0	4.6	1	2	2	2	1.36912e+07	500	53.6285	7.98682
P10648	Glutathione S-transferase A2 OS=Mus musculus GN=Gsta2 PE=1 SV=3 - [GSTA2_MOUSE]	0	25.68	2	4	5	6	3.4774e+07	222	25.5256	8.80713
P30115	Glutathione S-transferase A3 OS=Mus musculus GN=Gsta3 PE=1 SV=2 - [GSTA3_MOUSE]	0	9.05	1	1	2	2	1.48597e+07	221	25.3443	8.73389
P24472	Glutathione S-transferase A4 OS=Mus musculus GN=Gsta4 PE=1 SV=3 - [GSTA4_MOUSE]	0	5.86	1	1	1	1	2.28096e+07	222	25.5474	7.38623
Q9DCM2	Glutathione S-transferase kappa 1 OS=Mus musculus GN=Gstk1 PE=1 SV=3 - [GSTK1_MOUSE]	0	15.93	1	2	2	3	1.1643e+07	226	25.6873	8.88037
P10649	Glutathione S-transferase Mu 1 OS=Mus musculus GN=Gstm1 PE=1 SV=2 - [GSTM1_MOUSE]	0	18.35	1	3	4	7	2.87098e+06	218	25.9531	7.94287
P19639	Glutathione S-transferase Mu 3 OS=Mus musculus GN=Gstm3 PE=1 SV=2 - [GSTM3_MOUSE]	0	12.84	4	1	2	4	2.46964e+06	218	25.685	7.76709
O09131	Glutathione S-transferase omega-1 OS=Mus musculus GN=Gsto1 PE=1 SV=2 - [GSTO1_MOUSE]	0	4.17	1	1	1	2	4.99985e+06	240	27.4799	7.35693
Q64471	Glutathione S-transferase theta-1 OS=Mus musculus GN=Gstt1 PE=1 SV=4 - [GSTT1_MOUSE]	0	4.58	1	1	1	2	2.05511e+07	240	27.3563	7.26904
Q9ESZ8	General transcription factor II-I OS=Mus musculus GN=Gtf2i PE=1 SV=3 - [GTF2I_MOUSE]	0	2.81	1	2	2	3	6.77864e+06	998	112.195	6.55127
P14246	Solute carrier family 2, facilitated glucose transporter member 2 OS=Mus musculus GN=Slc2a2 PE=1 SV=3 - [GTR2_MOUSE]	0	1.91	1	1	1	1	7.33741e+06	523	57.0697	6.72705
P10922	Histone H1.0 OS=Mus musculus GN=H1f0 PE=2 SV=4 - [H10_MOUSE]	0	11.86	1	2	2	3	2.46505e+07	194	20.8482	10.9019
P15864	Histone H1.2 OS=Mus musculus GN=Hist1h1c PE=1 SV=2 - [H12_MOUSE]	0	17.92	4	2	6	6	9.6799e+07	212	21.2537	11.0044
P43274	Histone H1.4 OS=Mus musculus GN=Hist1h1e PE=1 SV=2 - [H14_MOUSE]	0	17.35	3	2	6	6	1.2216e+08	219	21.964	11.1069
Q8CGP6	Histone H2A type 1-H OS=Mus musculus GN=Hist1h2ah PE=1 SV=3 - [H2A1H_MOUSE]	0	14.84	8	1	1	1	1.69036e+08	128	13.9418	11.0337
P10853	Histone H2B type 1-F/J/L OS=Mus musculus GN=Hist1h2bf PE=1 SV=2 - [H2B1F_MOUSE]	0	27.78	12	3	3	3	2.28228e+08	126	13.9276	10.3159
P14430	H-2 class I histocompatibility antigen, Q8 alpha chain OS=Mus musculus GN=H2-Q8 PE=3 SV=1 - [HA18_MOUSE]	0	6.13	9	1	2	2	1.23976e+07	326	37.3868	5.93506
P14428	H-2 class I histocompatibility antigen, K-Q alpha chain (Fragment) OS=Mus musculus GN=H2-K1 PE=1 SV=1 - [HA1Q_MOUSE]	0	10.06	11	2	3	3	8.07142e+06	328	36.8323	6.39209
P01942	Hemoglobin subunit alpha OS=Mus musculus GN=Hba PE=1 SV=2 - [HBA_MOUSE]	0	36.62	1	4	4	9	4.26414e+08	142	15.0758	8.22119
P02088	Hemoglobin subunit beta-1 OS=Mus musculus GN=Hbb-b1 PE=1 SV=2 - [HBB1_MOUSE]	0	45.58	3	6	6	10	2.55706e+08	147	15.8301	7.6499
O08756	3-hydroxyacyl-CoA dehydrogenase type-2 OS=Mus musculus GN=Hsd17b10 PE=1 SV=4 - [HCD2_MOUSE]	0	41.76	1	6	6	11	4.39383e+07	261	27.4016	8.41162
Q61425	Hydroxyacyl-coenzyme A dehydrogenase, mitochondrial OS=Mus musculus GN=Hadh PE=1 SV=2 - [HCDH_MOUSE]	0	57.96	1	11	11	19	2.83243e+08	314	34.4419	8.646
O09106	Histone deacetylase 1 OS=Mus musculus GN=Hdac1 PE=1 SV=1 - [HDAC1_MOUSE]	0	2.49	2	1	1	1	1.35679e+07	482	55.0397	5.47803
P10518	Delta-aminolevulinic acid dehydratase OS=Mus musculus GN=Alad PE=1 SV=1 - [HEM2_MOUSE]	0	6.67	1	1	1	1	9.49786e+06	330	36.0003	6.78564
P22907	Porphobilinogen deaminase OS=Mus musculus GN=Hmbs PE=1 SV=2 - [HEM3_MOUSE]	0	5.54	1	1	1	1	291824	361	39.3197	6.87354
P36552	Oxygen-dependent coproporphyrinogen-III oxidase, mitochondrial OS=Mus musculus GN=Cpox PE=1 SV=2 - [HEM6_MOUSE]	0	2.93	1	1	1	1	1.12277e+07	443	49.6828	8.52881
P22315	Ferrochelatase, mitochondrial OS=Mus musculus GN=Fech PE=1 SV=2 - [HEMH_MOUSE]	0	5.71	1	2	2	2	9.57891e+06	420	47.1002	8.90967
O09173	Homogentisate 1,2-dioxygenase OS=Mus musculus GN=Hgd PE=1 SV=2 - [HGD_MOUSE]	0	2.7	1	1	1	1	1.28804e+07	445	49.9275	7.23975
Q3UDW8	Heparan-alpha-glucosaminide N-acetyltransferase OS=Mus musculus GN=Hgsnat PE=1 SV=2 - [HGNAT_MOUSE]	0	1.68	1	1	1	1	8.36477e+06	656	72.4578	8.26514
Q9JKY5	Huntingtin-interacting protein 1-related protein OS=Mus musculus GN=Hip1r PE=1 SV=2 - [HIP1R_MOUSE]	0	5.52	1	5	5	5	1.07747e+07	1068	119.353	6.52197
Q8VD75	Huntingtin-interacting protein 1 OS=Mus musculus GN=Hip1 PE=1 SV=2 - [HIP1_MOUSE]	0	0.97	1	1	1	1	4.42486e+06	1029	115.13	5.42725
O70252	Heme oxygenase 2 OS=Mus musculus GN=Hmox2 PE=1 SV=1 - [HMOX2_MOUSE]	0	8.57	1	2	2	2	5.36858e+06	315	35.7159	5.87158
P70333	Heterogeneous nuclear ribonucleoprotein H2 OS=Mus musculus GN=Hnrnph2 PE=1 SV=1 - [HNRH2_MOUSE]	0	16.26	1	4	4	5	3.88278e+07	449	49.2483	6.30322
Q60668	Heterogeneous nuclear ribonucleoprotein D0 OS=Mus musculus GN=Hnrnpd PE=1 SV=2 - [HNRPD_MOUSE]	0	5.92	2	2	2	2	2.22943e+07	355	38.3303	7.81104
Q8R081	Heterogeneous nuclear ribonucleoprotein L OS=Mus musculus GN=Hnrnpl PE=1 SV=2 - [HNRPL_MOUSE]	0	24.57	1	8	8	9	6.01388e+07	586	63.9233	8.104
Q7TMK9	Heterogeneous nuclear ribonucleoprotein Q OS=Mus musculus GN=Syncrip PE=1 SV=2 - [HNRPQ_MOUSE]	0	3.37	1	2	2	2	1.57535e+07	623	69.5896	8.5874
Q8VEK3	Heterogeneous nuclear ribonucleoprotein U OS=Mus musculus GN=Hnrnpu PE=1 SV=1 - [HNRPU_MOUSE]	0	8.63	1	5	5	7	2.32577e+07	800	87.8627	6.23975
Q9DCU9	4-hydroxy-2-oxoglutarate aldolase, mitochondrial OS=Mus musculus GN=Hoga1 PE=1 SV=1 - [HOGA1_MOUSE]	0	29.91	1	5	5	7	4.80896e+07	321	34.6219	7.72314
Q8R0N6	Hydroxyacid-oxoacid transhydrogenase, mitochondrial OS=Mus musculus GN=Adhfe1 PE=1 SV=2 - [HOT_MOUSE]	0	10.75	1	3	3	4	1.29048e+07	465	49.9053	7.57666
Q3TEA8	Heterochromatin protein 1-binding protein 3 OS=Mus musculus GN=Hp1bp3 PE=1 SV=1 - [HP1B3_MOUSE]	0	6.32	1	3	3	3	9.58022e+06	554	60.8291	9.70068
Q61699	Heat shock protein 105 kDa OS=Mus musculus GN=Hsph1 PE=1 SV=2 - [HS105_MOUSE]	0	1.17	1	1	1	1	5.30257e+06	858	96.3464	5.52881
Q9CZJ2	Heat shock 70 kDa protein 12B OS=Mus musculus GN=Hspa12b PE=1 SV=1 - [HS12B_MOUSE]	0	4.67	1	1	3	4	1.84138e+07	685	76.0711	8.47021
Q8K3A0	Iron-sulfur cluster co-chaperone protein HscB, mitochondrial OS=Mus musculus GN=Hscb PE=1 SV=2 - [HSC20_MOUSE]	0	4.27	1	1	1	1	5.27431e+06	234	26.6283	7.37158
Q2TPA8	Hydroxysteroid dehydrogenase-like protein 2 OS=Mus musculus GN=Hsdl2 PE=1 SV=1 - [HSDL2_MOUSE]	0	2.24	1	1	1	1	8.96062e+06	490	54.1739	6.7417
Q61316	Heat shock 70 kDa protein 4 OS=Mus musculus GN=Hspa4 PE=1 SV=1 - [HSP74_MOUSE]	0	5.71	1	4	4	4	5.36097e+06	841	94.0733	5.23682
P14602	Heat shock protein beta-1 OS=Mus musculus GN=Hspb1 PE=1 SV=3 - [HSPB1_MOUSE]	0	6.22	1	1	1	1	1.48444e+06	209	22.9997	6.55127
Q9JIY5	Serine protease HTRA2, mitochondrial OS=Mus musculus GN=Htra2 PE=1 SV=2 - [HTRA2_MOUSE]	0	6.11	1	2	2	2	5.20291e+06	458	49.3181	9.59814
Q9D379	Epoxide hydrolase 1 OS=Mus musculus GN=Ephx1 PE=1 SV=2 - [HYEP_MOUSE]	0	18.9	1	10	10	12	2.88649e+07	455	52.543	8.35303
Q5U5V2	Hydroxylysine kinase OS=Mus musculus GN=Hykk PE=1 SV=2 - [HYKK_MOUSE]	0	3.46	1	1	1	1	8.2718e+06	376	42.3293	6.02393
Q9DB29	Isoamyl acetate-hydrolyzing esterase 1 homolog OS=Mus musculus GN=Iah1 PE=1 SV=1 - [IAH1_MOUSE]	0	9.24	1	2	2	3	9.86078e+06	249	27.9562	5.51611
P51125	Calpastatin OS=Mus musculus GN=Cast PE=1 SV=2 - [ICAL_MOUSE]	0	3.81	1	2	2	2	2.16137e+06	788	84.8706	5.51611
Q9D6R2	Isocitrate dehydrogenase [NAD] subunit alpha, mitochondrial OS=Mus musculus GN=Idh3a PE=1 SV=1 - [IDH3A_MOUSE]	0	20.22	1	6	6	13	9.01794e+07	366	39.6131	6.72705
O88844	Isocitrate dehydrogenase [NADP] cytoplasmic OS=Mus musculus GN=Idh1 PE=1 SV=2 - [IDHC_MOUSE]	0	37.92	1	13	13	18	6.90725e+07	414	46.6445	7.1665
P70404	Isocitrate dehydrogenase [NAD] subunit gamma 1, mitochondrial OS=Mus musculus GN=Idh3g PE=1 SV=1 - [IDHG1_MOUSE]	0	7.63	1	2	2	2	3.55962e+07	393	42.7582	9.01221
Q91VC3	Eukaryotic initiation factor 4A-III OS=Mus musculus GN=Eif4a3 PE=1 SV=3 - [IF4A3_MOUSE]	0	8.27	1	3	3	6	4.54562e+06	411	46.8102	6.72705
P01872	Ig mu chain C region OS=Mus musculus GN=Ighm PE=1 SV=2 - [IGHM_MOUSE]	0	3.52	1	1	1	1	1.03399e+07	454	49.9403	7.00537
O35343	Importin subunit alpha-3 OS=Mus musculus GN=Kpna4 PE=1 SV=1 - [IMA3_MOUSE]	0	3.26	1	1	1	1	620875	521	57.8867	4.94482
P70168	Importin subunit beta-1 OS=Mus musculus GN=Kpnb1 PE=1 SV=2 - [IMB1_MOUSE]	0	4.91	1	3	3	5	1.07768e+07	876	97.1221	4.77979
Q8CAQ8	MICOS complex subunit Mic60 OS=Mus musculus GN=Immt PE=1 SV=1 - [MIC60_MOUSE]	0	40.95	1	24	24	35	7.68035e+07	757	83.8482	6.60986
P40936	Indolethylamine N-methyltransferase OS=Mus musculus GN=Inmt PE=1 SV=1 - [INMT_MOUSE]	0	24.62	1	4	4	4	3.18563e+07	264	29.4408	6.39209
Q8BKC5	Importin-5 OS=Mus musculus GN=Ipo5 PE=1 SV=3 - [IPO5_MOUSE]	0	0.82	1	1	1	1	1.53803e+06	1097	123.511	4.93213
Q91VM9	Inorganic pyrophosphatase 2, mitochondrial OS=Mus musculus GN=Ppa2 PE=1 SV=1 - [IPYR2_MOUSE]	0	21.52	1	5	5	6	3.37367e+07	330	38.0902	6.97607
Q60766	Immunity-related GTPase family M protein 1 OS=Mus musculus GN=Irgm1 PE=1 SV=1 - [IRGM1_MOUSE]	0	10.02	1	3	3	4	9.23209e+06	409	46.522	8.27979
P85094	Isochorismatase domain-containing protein 2A OS=Mus musculus GN=Isoc2a PE=1 SV=1 - [ISC2A_MOUSE]	0	38.35	1	4	4	5	8.19397e+07	206	22.403	8.01611
Q9D7P6	Iron-sulfur cluster assembly enzyme ISCU, mitochondrial OS=Mus musculus GN=Iscu PE=1 SV=1 - [ISCU_MOUSE]	0	5.36	1	1	1	1	1.80349e+06	168	18.0866	9.29053
Q3V3R4	Integrin alpha-1 OS=Mus musculus GN=Itga1 PE=1 SV=2 - [ITA1_MOUSE]	0	6.45	1	6	6	7	2.09826e+07	1179	130.727	6.20166
Q61739	Integrin alpha-6 OS=Mus musculus GN=Itga6 PE=1 SV=3 - [ITA6_MOUSE]	0	4.03	1	4	4	4	2.65425e+07	1091	122.082	7.03467
A2ARA8	Integrin alpha-8 OS=Mus musculus GN=Itga8 PE=1 SV=1 - [ITA8_MOUSE]	0	3.11	1	3	3	4	8.99981e+06	1062	117.481	6.16357
Q8C0Z1	Protein FAM234A OS=Mus musculus GN=Fam234a PE=1 SV=1 - [F234A_MOUSE]	0	1.8	1	1	1	1	5.17041e+06	555	60.5377	5.68115
Q9DCX8	Iodotyrosine deiodinase 1 OS=Mus musculus GN=Iyd PE=1 SV=1 - [IYD1_MOUSE]	0	4.91	1	1	1	1	762322	285	32.7932	6.3667
Q9R0H5	Keratin, type II cytoskeletal 71 OS=Mus musculus GN=Krt71 PE=1 SV=1 - [K2C71_MOUSE]	0	4.58	5	1	2	2	1.08295e+08	524	57.3469	6.99072
Q8VED5	Keratin, type II cytoskeletal 79 OS=Mus musculus GN=Krt79 PE=1 SV=2 - [K2C79_MOUSE]	0	6.4	2	1	3	3	5.5906e+07	531	57.5168	7.69385
P11679	Keratin, type II cytoskeletal 8 OS=Mus musculus GN=Krt8 PE=1 SV=4 - [K2C8_MOUSE]	0	5.71	2	1	3	3	1.46735e+08	490	54.5315	5.8208
Q9WUR9	Adenylate kinase 4, mitochondrial OS=Mus musculus GN=Ak4 PE=1 SV=1 - [KAD4_MOUSE]	0	23.77	1	5	5	6	4.77176e+07	223	25.0461	7.53271
Q8BX02	KN motif and ankyrin repeat domain-containing protein 2 OS=Mus musculus GN=Kank2 PE=1 SV=1 - [KANK2_MOUSE]	0	3.8	1	3	3	3	4.66844e+06	843	90.1896	5.5542
Q6P9J5	KN motif and ankyrin repeat domain-containing protein 4 OS=Mus musculus GN=Kank4 PE=1 SV=1 - [KANK4_MOUSE]	0	2.85	1	2	2	2	5.14745e+06	1016	110.336	4.88135
P12367	cAMP-dependent protein kinase type II-alpha regulatory subunit OS=Mus musculus GN=Prkar2a PE=1 SV=2 - [KAP2_MOUSE]	0	4.24	1	1	1	1	2.03884e+06	401	45.3605	4.89404
Q71RI9	Kynurenine--oxoglutarate transaminase 3 OS=Mus musculus GN=Kyat3 PE=1 SV=1 - [KAT3_MOUSE]	0	2.64	1	1	1	1	1.04364e+07	455	51.0932	8.36768
O88986	2-amino-3-ketobutyrate coenzyme A ligase, mitochondrial OS=Mus musculus GN=Gcat PE=1 SV=2 - [KBL_MOUSE]	0	4.33	1	1	1	1	4.65167e+06	416	44.9019	7.32764
Q04447	Creatine kinase B-type OS=Mus musculus GN=Ckb PE=1 SV=1 - [KCRB_MOUSE]	0	4.46	1	1	1	1	1.22276e+06	381	42.6863	5.66846
P30275	Creatine kinase U-type, mitochondrial OS=Mus musculus GN=Ckmt1 PE=1 SV=1 - [KCRU_MOUSE]	0	5.02	1	1	1	1	6.71598e+06	418	46.9742	8.1626
Q9DBP5	UMP-CMP kinase OS=Mus musculus GN=Cmpk1 PE=1 SV=1 - [KCY_MOUSE]	0	15.82	1	3	3	4	1.07016e+07	196	22.1513	5.8335
Q9DCY0	Glycine N-acyltransferase-like protein Keg1 OS=Mus musculus GN=Keg1 PE=1 SV=1 - [KEG1_MOUSE]	0	35.25	1	7	7	7	2.19164e+08	295	33.7011	8.42627
Q61768	Kinesin-1 heavy chain OS=Mus musculus GN=Kif5b PE=1 SV=3 - [KINH_MOUSE]	0	3.74	3	3	3	4	7.05003e+06	963	109.484	6.44287
Q80W68	Kin of IRRE-like protein 1 OS=Mus musculus GN=Kirrel1 PE=1 SV=1 - [KIRR1_MOUSE]	0	1.9	1	1	1	2	1.08591e+07	789	87.1218	5.92236
O88447	Kinesin light chain 1 OS=Mus musculus GN=Klc1 PE=1 SV=3 - [KLC1_MOUSE]	0	2.4	1	1	1	1	1.14383e+06	541	61.4118	5.68115
P52480	Pyruvate kinase PKM OS=Mus musculus GN=Pkm PE=1 SV=4 - [KPYM_MOUSE]	0	4.71	1	2	2	2	9.26617e+06	531	57.808	7.47412
Q91YP0	L-2-hydroxyglutarate dehydrogenase, mitochondrial OS=Mus musculus GN=L2hgdh PE=1 SV=1 - [L2HDH_MOUSE]	0	6.9	1	3	3	3	6.05732e+06	464	50.8663	8.29443
Q99KR3	Endoribonuclease LACTB2 OS=Mus musculus GN=Lactb2 PE=1 SV=1 - [LACB2_MOUSE]	0	7.99	1	2	2	2	2.73778e+07	288	32.7338	6.32861
Q9EP89	Serine beta-lactamase-like protein LACTB, mitochondrial OS=Mus musculus GN=Lactb PE=1 SV=1 - [LACTB_MOUSE]	0	2.72	1	1	1	1	2.07771e+06	551	60.6673	8.89502
P57016	Ladinin-1 OS=Mus musculus GN=Lad1 PE=1 SV=1 - [LAD1_MOUSE]	0	14.58	1	5	5	6	1.10865e+07	528	58.8289	9.72998
P11438	Lysosome-associated membrane glycoprotein 1 OS=Mus musculus GN=Lamp1 PE=1 SV=2 - [LAMP1_MOUSE]	0	5.67	1	2	2	5	3.11634e+07	406	43.8373	8.39697
P17047	Lysosome-associated membrane glycoprotein 2 OS=Mus musculus GN=Lamp2 PE=1 SV=2 - [LAMP2_MOUSE]	0	4.34	1	2	2	2	3.50792e+07	415	45.652	7.38623
Q61029	Lamina-associated polypeptide 2, isoforms beta/delta/epsilon/gamma OS=Mus musculus GN=Tmpo PE=1 SV=4 - [LAP2B_MOUSE]	0	11.95	2	4	4	5	6.11089e+06	452	50.3421	9.45166
Q61792	LIM and SH3 domain protein 1 OS=Mus musculus GN=Lasp1 PE=1 SV=1 - [LASP1_MOUSE]	0	3.8	1	1	1	1	2.10987e+06	263	29.9753	7.04932
Q9QXW9	Large neutral amino acids transporter small subunit 2 OS=Mus musculus GN=Slc7a8 PE=1 SV=1 - [LAT2_MOUSE]	0	4.52	1	1	1	2	1.04192e+07	531	57.8355	6.66846
Q8CGA3	Large neutral amino acids transporter small subunit 4 OS=Mus musculus GN=Slc43a2 PE=1 SV=1 - [LAT4_MOUSE]	0	1.58	1	1	1	1	8.85945e+06	568	62.3892	7.92822
P06151	L-lactate dehydrogenase A chain OS=Mus musculus GN=Ldha PE=1 SV=3 - [LDHA_MOUSE]	0	22.29	2	6	7	9	7.94996e+07	332	36.4752	7.73779
Q9CPU0	Lactoylglutathione lyase OS=Mus musculus GN=Glo1 PE=1 SV=3 - [LGUL_MOUSE]	0	4.89	1	1	1	1	1.41836e+07	184	20.7964	5.46533
Q9ERG0	LIM domain and actin-binding protein 1 OS=Mus musculus GN=Lima1 PE=1 SV=3 - [LIMA1_MOUSE]	0	5.31	2	3	3	5	4.05614e+06	753	84.0081	6.59521
Q99JW4	LIM and senescent cell antigen-like-containing domain protein 1 OS=Mus musculus GN=Lims1 PE=1 SV=3 - [LIMS1_MOUSE]	0	3.69	1	1	1	2	1.85847e+07	325	37.2148	8.04541
Q8C8U0	Liprin-beta-1 OS=Mus musculus GN=Ppfibp1 PE=1 SV=3 - [LIPB1_MOUSE]	0	1.34	1	1	1	2	1.38584e+06	969	108.472	5.49072
P24527	Leukotriene A-4 hydrolase OS=Mus musculus GN=Lta4h PE=1 SV=4 - [LKHA4_MOUSE]	0	5.89	1	3	3	5	4.96059e+06	611	69.0071	6.41748
Q9D0F3	Protein ERGIC-53 OS=Mus musculus GN=Lman1 PE=1 SV=1 - [LMAN1_MOUSE]	0	2.13	1	1	1	1	1.41876e+07	517	57.7529	6.34131
Q9DBH5	Vesicular integral-membrane protein VIP36 OS=Mus musculus GN=Lman2 PE=1 SV=2 - [LMAN2_MOUSE]	0	5.31	1	2	2	2	8.54398e+06	358	40.4042	6.94678
P14733	Lamin-B1 OS=Mus musculus GN=Lmnb1 PE=1 SV=3 - [LMNB1_MOUSE]	0	6.8	1	3	3	4	8.40951e+06	588	66.7448	5.16064
Q9DC07	LIM zinc-binding domain-containing Nebulette OS=Mus musculus GN=Nebl PE=1 SV=1 - [LNEBL_MOUSE]	0	11.11	1	3	3	3	1.5373e+07	270	31.0931	8.30908
Q99JY8	Phospholipid phosphatase 3 OS=Mus musculus GN=Plpp3 PE=1 SV=1 - [PLPP3_MOUSE]	0	7.37	1	2	2	2	1.32818e+07	312	35.1931	9.0708
Q8BFW7	Lipoma-preferred partner homolog OS=Mus musculus GN=Lpp PE=1 SV=1 - [LPP_MOUSE]	0	4.73	1	2	2	2	5.19186e+06	613	65.8479	7.37158
Q922Q8	Leucine-rich repeat-containing protein 59 OS=Mus musculus GN=Lrrc59 PE=1 SV=1 - [LRC59_MOUSE]	0	3.91	1	1	1	1	1.5111e+07	307	34.8558	9.5249
Q80VQ1	Leucine-rich repeat-containing protein 1 OS=Mus musculus GN=Lrrc1 PE=1 SV=2 - [LRRC1_MOUSE]	0	11.07	1	3	4	5	8.88493e+06	524	59.3749	5.16064
Q9D1L9	Ragulator complex protein LAMTOR5 OS=Mus musculus GN=Lamtor5 PE=1 SV=1 - [LTOR5_MOUSE]	0	21.98	1	1	1	2	9.80362e+06	91	9.63572	4.86865
P70699	Lysosomal alpha-glucosidase OS=Mus musculus GN=Gaa PE=1 SV=2 - [LYAG_MOUSE]	0	1.05	1	1	1	1	3.72998e+06	953	106.18	5.8335
P25911	Tyrosine-protein kinase Lyn OS=Mus musculus GN=Lyn PE=1 SV=4 - [LYN_MOUSE]	0	3.52	1	1	2	2	4.79829e+06	512	58.7747	7.15186
P97823	Acyl-protein thioesterase 1 OS=Mus musculus GN=Lypla1 PE=1 SV=1 - [LYPA1_MOUSE]	0	4.78	1	1	1	1	4.25325e+07	230	24.6714	6.62451
Q3UFF7	Lysophospholipase-like protein 1 OS=Mus musculus GN=Lyplal1 PE=1 SV=3 - [LYPL1_MOUSE]	0	12.55	1	2	2	2	1.29894e+07	239	26.3374	7.88428
Q8K215	LYR motif-containing protein 4 OS=Mus musculus GN=Lyrm4 PE=1 SV=1 - [LYRM4_MOUSE]	0	8.79	1	1	1	1	8.60713e+06	91	10.8477	10.1255
P08905	Lysozyme C-2 OS=Mus musculus GN=Lyz2 PE=1 SV=2 - [LYZ2_MOUSE]	0	10.14	1	1	1	1	4.43214e+07	148	16.6782	8.80713
Q9DBT9	Dimethylglycine dehydrogenase, mitochondrial OS=Mus musculus GN=Dmgdh PE=1 SV=1 - [M2GD_MOUSE]	0	4.26	1	3	3	3	1.04996e+07	869	97.194	7.88428
Q61084	Mitogen-activated protein kinase kinase kinase 3 OS=Mus musculus GN=Map3k3 PE=1 SV=1 - [M3K3_MOUSE]	0	1.28	1	1	1	1	3.93825e+06	626	70.7315	8.86572
Q9WVL0	Maleylacetoacetate isomerase OS=Mus musculus GN=Gstz1 PE=1 SV=1 - [MAAI_MOUSE]	0	22.69	1	3	3	3	7.70715e+06	216	24.2598	7.85498
Q9WVQ1	Membrane-associated guanylate kinase, WW and PDZ domain-containing protein 2 OS=Mus musculus GN=Magi2 PE=1 SV=2 - [MAGI2_MOUSE]	0	1.73	1	2	2	2	7.0717e+06	1275	140.831	6.18896
P06801	NADP-dependent malic enzyme OS=Mus musculus GN=Me1 PE=1 SV=2 - [MAOX_MOUSE]	0	6.99	1	2	2	2	1.54956e+07	572	63.9131	7.44482
P27546	Microtubule-associated protein 4 OS=Mus musculus GN=Map4 PE=1 SV=3 - [MAP4_MOUSE]	0	1.6	1	1	1	1	2.01615e+06	1125	117.357	4.98291
P26645	Myristoylated alanine-rich C-kinase substrate OS=Mus musculus GN=Marcks PE=1 SV=2 - [MARCS_MOUSE]	0	4.85	1	1	1	1	2.77619e+06	309	29.6438	4.33545
Q61166	Microtubule-associated protein RP/EB family member 1 OS=Mus musculus GN=Mapre1 PE=1 SV=3 - [MARE1_MOUSE]	0	6.72	1	1	1	1	5.23094e+06	268	29.9972	5.22412
Q8VCF0	Mitochondrial antiviral-signaling protein OS=Mus musculus GN=Mavs PE=1 SV=1 - [MAVS_MOUSE]	0	2.98	1	1	1	1	1.96843e+06	503	53.3658	6.3667
Q7TPV4	Myb-binding protein 1A OS=Mus musculus GN=Mybbp1a PE=1 SV=2 - [MBB1A_MOUSE]	0	0.82	1	1	1	1	1.97616e+06	1344	151.942	8.95361
Q9Z2Z6	Mitochondrial carnitine/acylcarnitine carrier protein OS=Mus musculus GN=Slc25a20 PE=1 SV=1 - [MCAT_MOUSE]	0	2.66	1	1	1	1	8.71752e+06	301	33.0049	9.11475
Q9Z2D6	Methyl-CpG-binding protein 2 OS=Mus musculus GN=Mecp2 PE=1 SV=1 - [MECP2_MOUSE]	0	2.89	1	1	1	2	8.63213e+06	484	52.2755	9.96436
Q9DCS3	Enoyl-[acyl-carrier-protein] reductase, mitochondrial OS=Mus musculus GN=Mecr PE=1 SV=2 - [MECR_MOUSE]	0	3.22	1	1	1	1	7.63735e+06	373	40.3173	9.0708
P28825	Meprin A subunit alpha OS=Mus musculus GN=Mep1a PE=1 SV=4 - [MEP1A_MOUSE]	0	7.36	1	4	4	6	2.93838e+07	747	84.1775	6.23975
Q60805	Tyrosine-protein kinase Mer OS=Mus musculus GN=Mertk PE=1 SV=1 - [MERTK_MOUSE]	0	1.21	1	1	1	1	5.93021e+06	994	110.088	5.50342
P21956	Lactadherin OS=Mus musculus GN=Mfge8 PE=1 SV=3 - [MFGM_MOUSE]	0	14.9	1	5	5	6	1.74285e+07	463	51.2077	6.52197
Q9QXN5	Inositol oxygenase OS=Mus musculus GN=Miox PE=1 SV=2 - [MIOX_MOUSE]	0	4.56	1	1	1	1	3.6234e+06	285	33.1418	5.2876
Q8BG51	Mitochondrial Rho GTPase 1 OS=Mus musculus GN=Rhot1 PE=1 SV=1 - [MIRO1_MOUSE]	0	3.01	2	2	2	4	7.1086e+06	631	72.1956	6.49365
Q80UM7	Mannosyl-oligosaccharide glucosidase OS=Mus musculus GN=Mogs PE=1 SV=1 - [MOGS_MOUSE]	0	1.44	1	1	1	1	6.14276e+06	834	91.7744	8.99756
Q922Q1	Mitochondrial amidoxime reducing component 2 OS=Mus musculus GN=Marc2 PE=1 SV=1 - [MARC2_MOUSE]	0	10.95	1	3	3	4	3.45093e+07	338	38.1696	8.67529
P53986	Monocarboxylate transporter 1 OS=Mus musculus GN=Slc16a1 PE=1 SV=1 - [MOT1_MOUSE]	0	6.69	1	3	3	3	1.01666e+07	493	53.2324	7.47412
Q9D023	Mitochondrial pyruvate carrier 2 OS=Mus musculus GN=Mpc2 PE=1 SV=1 - [MPC2_MOUSE]	0	26.77	1	4	4	4	4.41431e+07	127	14.2766	10.6089
Q8VEM8	Phosphate carrier protein, mitochondrial OS=Mus musculus GN=Slc25a3 PE=1 SV=1 - [MPCP_MOUSE]	0	26.05	1	8	8	13	2.57129e+08	357	39.6065	9.26123
Q8VBX6	Multiple PDZ domain protein OS=Mus musculus GN=Mpdz PE=1 SV=2 - [MPDZ_MOUSE]	0	0.49	1	1	1	1	1.04054e+06	2055	218.576	5.021
Q9JLB2	MAGUK p55 subfamily member 5 OS=Mus musculus GN=Mpp5 PE=1 SV=1 - [MPP5_MOUSE]	0	1.63	1	1	1	1	5.28469e+06	675	77.1816	6.0874
Q9DC61	Mitochondrial-processing peptidase subunit alpha OS=Mus musculus GN=Pmpca PE=1 SV=1 - [MPPA_MOUSE]	0	1.91	1	1	1	2	8.54972e+06	524	58.2416	6.82959
P24668	Cation-dependent mannose-6-phosphate receptor OS=Mus musculus GN=M6pr PE=1 SV=1 - [MPRD_MOUSE]	0	5.04	1	1	1	1	1.41895e+07	278	31.1524	5.38916
P19258	Protein Mpv17 OS=Mus musculus GN=Mpv17 PE=1 SV=1 - [MPV17_MOUSE]	0	13.07	1	1	1	1	5.84241e+06	176	19.6733	9.43701
Q9R190	Metastasis-associated protein MTA2 OS=Mus musculus GN=Mta2 PE=1 SV=1 - [MTA2_MOUSE]	0	1.5	1	1	1	2	5.41702e+06	668	74.9827	9.67139
Q791T5	Mitochondrial carrier homolog 1 OS=Mus musculus GN=Mtch1 PE=1 SV=1 - [MTCH1_MOUSE]	0	2.83	1	1	1	1	1.39427e+07	389	41.5383	9.31982
Q791V5	Mitochondrial carrier homolog 2 OS=Mus musculus GN=Mtch2 PE=1 SV=1 - [MTCH2_MOUSE]	0	14.85	1	3	3	3	4.34303e+07	303	33.477	8.25049
Q8C1A3	Methionine synthase reductase OS=Mus musculus GN=Mtrr PE=1 SV=2 - [MTRR_MOUSE]	0	1.15	1	1	1	1	2.80236e+07	696	77.4696	6.37939
P47802	Metaxin-1 OS=Mus musculus GN=Mtx1 PE=1 SV=1 - [MTX1_MOUSE]	0	10.41	1	3	3	4	8.6952e+06	317	35.6013	6.17627
O88441	Metaxin-2 OS=Mus musculus GN=Mtx2 PE=1 SV=1 - [MTX2_MOUSE]	0	8.37	1	1	1	1	1.96762e+07	263	29.739	5.63037
B5X0G2	Major urinary protein 17 OS=Mus musculus GN=Mup17 PE=2 SV=2 - [MUP17_MOUSE]	0	25	6	3	3	3	2.38231e+07	180	20.6252	5.021
Q5FW60	Major urinary protein 20 OS=Mus musculus GN=Mup20 PE=1 SV=1 - [MUP20_MOUSE]	0	6.08	1	1	1	4	5.81658e+06	181	20.9165	4.89404
Q9EQK5	Major vault protein OS=Mus musculus GN=Mvp PE=1 SV=4 - [MVP_MOUSE]	0	4.99	1	4	4	5	8.17211e+06	861	95.8652	5.59229
O35682	Myeloid-associated differentiation marker OS=Mus musculus GN=Myadm PE=1 SV=2 - [MYADM_MOUSE]	0	5.31	1	1	1	1	3.7637e+06	320	35.2613	8.30908
Q8C854	Myelin expression factor 2 OS=Mus musculus GN=Myef2 PE=1 SV=1 - [MYEF2_MOUSE]	0	2.2	1	1	1	1	2.82488e+06	591	63.2543	8.86572
Q9CQ19	Myosin regulatory light polypeptide 9 OS=Mus musculus GN=Myl9 PE=1 SV=3 - [MYL9_MOUSE]	0	27.91	1	1	4	9	35369305	172	19.8415	4.91943
Q6PDN3	Myosin light chain kinase, smooth muscle OS=Mus musculus GN=Mylk PE=1 SV=3 - [MYLK_MOUSE]	0	1.8	11	3	3	4	9.57659e+06	1941	212.792	6.25244
Q5SYD0	Unconventional myosin-Id OS=Mus musculus GN=Myo1d PE=1 SV=1 - [MYO1D_MOUSE]	0	2.29	1	2	2	4	4.65639e+06	1006	116.007	9.40771
Q64331	Unconventional myosin-VI OS=Mus musculus GN=Myo6 PE=1 SV=1 - [MYO6_MOUSE]	0	2.77	1	3	3	5	4.72984e+06	1265	146.317	8.85107
Q9DBR7	Protein phosphatase 1 regulatory subunit 12A OS=Mus musculus GN=Ppp1r12a PE=1 SV=2 - [MYPT1_MOUSE]	0	4.37	1	3	3	4	5.57119e+06	1029	114.927	5.49072
Q60817	Nascent polypeptide-associated complex subunit alpha OS=Mus musculus GN=Naca PE=1 SV=1 - [NACA_MOUSE]	0	6.98	2	1	1	2	9.0815e+06	215	23.3697	4.56396
Q91X91	Nicotinate-nucleotide pyrophosphorylase [carboxylating] OS=Mus musculus GN=Qprt PE=1 SV=1 - [NADC_MOUSE]	0	4.35	1	1	1	1	9.55554e+06	299	31.5102	6.7124
Q8JZV7	N-acetylglucosamine-6-phosphate deacetylase OS=Mus musculus GN=Amdhd2 PE=1 SV=1 - [NAGA_MOUSE]	0	3.42	1	1	1	1	4.05596e+06	409	43.4733	6.22705
Q8C5H8	NAD kinase 2, mitochondrial OS=Mus musculus GN=Nadk2 PE=1 SV=2 - [NAKD2_MOUSE]	0	2.21	1	1	1	1	5.06235e+06	452	50.8269	8.07471
Q8CH77	Neuron navigator 1 OS=Mus musculus GN=Nav1 PE=1 SV=2 - [NAV1_MOUSE]	0	0.91	1	1	1	1	4.39479e+07	1875	202.243	8.06006
Q9DCN2	NADH-cytochrome b5 reductase 3 OS=Mus musculus GN=Cyb5r3 PE=1 SV=3 - [NB5R3_MOUSE]	0	22.92	1	7	7	10	5.97268e+07	301	34.1057	8.38232
P13595	Neural cell adhesion molecule 1 OS=Mus musculus GN=Ncam1 PE=1 SV=3 - [NCAM1_MOUSE]	0	1.08	1	1	1	1	4.37321e+06	1115	119.353	4.83057
Q8BLF1	Neutral cholesterol ester hydrolase 1 OS=Mus musculus GN=Nceh1 PE=1 SV=1 - [NCEH1_MOUSE]	0	16.67	1	3	3	3	1.51084e+07	408	45.7107	7.04932
P28660	Nck-associated protein 1 OS=Mus musculus GN=Nckap1 PE=1 SV=2 - [NCKP1_MOUSE]	0	1.06	1	1	1	1	305609	1128	128.7	6.62451
Q8VCM8	Nicalin OS=Mus musculus GN=Ncln PE=1 SV=2 - [NCLN_MOUSE]	0	1.95	1	1	1	2	7.78941e+06	563	62.8684	6.49365
P37040	NADPH--cytochrome P450 reductase OS=Mus musculus GN=Por PE=1 SV=2 - [NCPR_MOUSE]	0	8.55	1	5	5	5	3.28551e+07	678	76.9953	5.52881
Q9WV85	Nucleoside diphosphate kinase 3 OS=Mus musculus GN=Nme3 PE=1 SV=3 - [NDK3_MOUSE]	0	24.26	1	3	3	4	8.39224e+06	169	19.0868	6.68311
P15532	Nucleoside diphosphate kinase A OS=Mus musculus GN=Nme1 PE=1 SV=1 - [NDKA_MOUSE]	0	56.58	1	3	7	9	5.49056e+07	152	17.1969	7.37158
Q01768	Nucleoside diphosphate kinase B OS=Mus musculus GN=Nme2 PE=1 SV=1 - [NDKB_MOUSE]	0	52.63	1	2	6	11	5.49056e+07	152	17.3519	7.50342
Q62433	Protein NDRG1 OS=Mus musculus GN=Ndrg1 PE=1 SV=1 - [NDRG1_MOUSE]	0	19.29	1	5	5	6	3.25024e+07	394	42.9809	6.1001
Q9CQ75	NADH dehydrogenase [ubiquinone] 1 alpha subcomplex subunit 2 OS=Mus musculus GN=Ndufa2 PE=1 SV=3 - [NDUA2_MOUSE]	0	33.33	1	3	3	4	2.97387e+07	99	10.9088	9.99365
Q62425	Cytochrome c oxidase subunit NDUFA4 OS=Mus musculus GN=Ndufa4 PE=1 SV=2 - [NDUA4_MOUSE]	0	26.83	1	2	2	2	1.08194e+08	82	9.32087	9.5249
Q9CPP6	NADH dehydrogenase [ubiquinone] 1 alpha subcomplex subunit 5 OS=Mus musculus GN=Ndufa5 PE=1 SV=3 - [NDUA5_MOUSE]	0	12.93	1	2	2	2	6.67561e+06	116	13.3512	8.104
Q9CQZ5	NADH dehydrogenase [ubiquinone] 1 alpha subcomplex subunit 6 OS=Mus musculus GN=Ndufa6 PE=1 SV=1 - [NDUA6_MOUSE]	0	21.37	1	2	2	3	1.22267e+07	131	15.273	10.1108
Q9DCJ5	NADH dehydrogenase [ubiquinone] 1 alpha subcomplex subunit 8 OS=Mus musculus GN=Ndufa8 PE=1 SV=3 - [NDUA8_MOUSE]	0	26.16	1	4	4	8	8.01241e+07	172	19.9791	8.45557
Q9DC69	NADH dehydrogenase [ubiquinone] 1 alpha subcomplex subunit 9, mitochondrial OS=Mus musculus GN=Ndufa9 PE=1 SV=2 - [NDUA9_MOUSE]	0	24.4	1	6	6	8	4.42228e+07	377	42.4984	9.74463
Q99LC3	NADH dehydrogenase [ubiquinone] 1 alpha subcomplex subunit 10, mitochondrial OS=Mus musculus GN=Ndufa10 PE=1 SV=1 - [NDUAA_MOUSE]	0	13.24	1	4	4	4	1.6881e+07	355	40.5777	7.78174
Q9D8B4	NADH dehydrogenase [ubiquinone] 1 alpha subcomplex subunit 11 OS=Mus musculus GN=Ndufa11 PE=1 SV=2 - [NDUAB_MOUSE]	0	21.28	1	2	2	2	1.38217e+07	141	14.9725	8.35303
Q7TMF3	NADH dehydrogenase [ubiquinone] 1 alpha subcomplex subunit 12 OS=Mus musculus GN=Ndufa12 PE=1 SV=2 - [NDUAC_MOUSE]	0	20	1	2	2	2	2.77952e+07	145	17.0756	9.36377
Q9ERS2	NADH dehydrogenase [ubiquinone] 1 alpha subcomplex subunit 13 OS=Mus musculus GN=Ndufa13 PE=1 SV=3 - [NDUAD_MOUSE]	0	29.86	1	4	4	5	5.96736e+07	144	16.8486	9.48096
Q9CQZ6	NADH dehydrogenase [ubiquinone] 1 beta subcomplex subunit 3 OS=Mus musculus GN=Ndufb3 PE=1 SV=1 - [NDUB3_MOUSE]	0	11.54	1	1	1	1	1.70343e+07	104	11.6848	9.0415
Q9CQC7	NADH dehydrogenase [ubiquinone] 1 beta subcomplex subunit 4 OS=Mus musculus GN=Ndufb4 PE=1 SV=3 - [NDUB4_MOUSE]	0	17.05	1	2	2	2	1.24165e+07	129	15.072	9.89111
Q9CQH3	NADH dehydrogenase [ubiquinone] 1 beta subcomplex subunit 5, mitochondrial OS=Mus musculus GN=Ndufb5 PE=1 SV=1 - [NDUB5_MOUSE]	0	12.7	1	2	2	2	1.67236e+07	189	21.6964	9.40771
Q3UIU2	NADH dehydrogenase [ubiquinone] 1 beta subcomplex subunit 6 OS=Mus musculus GN=Ndufb6 PE=1 SV=3 - [NDUB6_MOUSE]	0	21.88	1	2	2	3	2.2773e+07	128	15.505	9.78857
Q9CR61	NADH dehydrogenase [ubiquinone] 1 beta subcomplex subunit 7 OS=Mus musculus GN=Ndufb7 PE=1 SV=3 - [NDUB7_MOUSE]	0	13.87	1	1	1	1	1.67675e+07	137	16.3202	8.17725
Q9D6J5	NADH dehydrogenase [ubiquinone] 1 beta subcomplex subunit 8, mitochondrial OS=Mus musculus GN=Ndufb8 PE=1 SV=1 - [NDUB8_MOUSE]	0	8.6	1	1	1	1	2.2985e+07	186	21.8615	6.63916
Q9CQJ8	NADH dehydrogenase [ubiquinone] 1 beta subcomplex subunit 9 OS=Mus musculus GN=Ndufb9 PE=1 SV=3 - [NDUB9_MOUSE]	0	19.55	1	2	2	2	2.52041e+07	179	21.9697	7.79639
Q9DCS9	NADH dehydrogenase [ubiquinone] 1 beta subcomplex subunit 10 OS=Mus musculus GN=Ndufb10 PE=1 SV=3 - [NDUBA_MOUSE]	0	23.3	1	4	4	6	3.78726e+07	176	21.0104	8.03076
O09111	NADH dehydrogenase [ubiquinone] 1 beta subcomplex subunit 11, mitochondrial OS=Mus musculus GN=Ndufb11 PE=1 SV=2 - [NDUBB_MOUSE]	0	14.57	1	1	1	2	2.31251e+07	151	17.4326	5.22412
Q91WD5	NADH dehydrogenase [ubiquinone] iron-sulfur protein 2, mitochondrial OS=Mus musculus GN=Ndufs2 PE=1 SV=1 - [NDUS2_MOUSE]	0	27.43	1	8	8	8	4.59879e+07	463	52.5917	6.99072
Q9CXZ1	NADH dehydrogenase [ubiquinone] iron-sulfur protein 4, mitochondrial OS=Mus musculus GN=Ndufs4 PE=1 SV=3 - [NDUS4_MOUSE]	0	14.29	1	2	2	2	20841118	175	19.7722	9.99365
Q99LY9	NADH dehydrogenase [ubiquinone] iron-sulfur protein 5 OS=Mus musculus GN=Ndufs5 PE=1 SV=3 - [NDUS5_MOUSE]	0	11.32	1	1	1	1	1.23179e+07	106	12.6393	8.92432
P52503	NADH dehydrogenase [ubiquinone] iron-sulfur protein 6, mitochondrial OS=Mus musculus GN=Ndufs6 PE=1 SV=2 - [NDUS6_MOUSE]	0	12.07	1	2	2	2	1.32013e+07	116	13.0117	8.646
Q8K3J1	NADH dehydrogenase [ubiquinone] iron-sulfur protein 8, mitochondrial OS=Mus musculus GN=Ndufs8 PE=1 SV=1 - [NDUS8_MOUSE]	0	9.43	1	2	2	3	4.85074e+07	212	24.0228	6.21436
Q9D6J6	NADH dehydrogenase [ubiquinone] flavoprotein 2, mitochondrial OS=Mus musculus GN=Ndufv2 PE=1 SV=2 - [NDUV2_MOUSE]	0	17.34	1	3	3	6	3.96574e+07	248	27.2679	7.40088
Q8BK30	NADH dehydrogenase [ubiquinone] flavoprotein 3, mitochondrial OS=Mus musculus GN=Ndufv3 PE=1 SV=1 - [NDUV3_MOUSE]	0	10.58	1	1	1	2	2.6697e+06	104	11.8063	9.34912
Q61391	Neprilysin OS=Mus musculus GN=Mme PE=1 SV=3 - [NEP_MOUSE]	0	2.93	1	2	2	2	7.27628e+06	750	85.6478	5.80811
Q9Z1J3	Cysteine desulfurase, mitochondrial OS=Mus musculus GN=Nfs1 PE=1 SV=3 - [NFS1_MOUSE]	0	3.05	1	1	1	1	8.82718e+06	459	50.538	8.1626
P70441	Na(+)/H(+) exchange regulatory cofactor NHE-RF1 OS=Mus musculus GN=Slc9a3r1 PE=1 SV=3 - [NHRF1_MOUSE]	0	25.35	1	7	7	8	1.07183e+08	355	38.5765	5.89697
Q9JHL1	Na(+)/H(+) exchange regulatory cofactor NHE-RF2 OS=Mus musculus GN=Slc9a3r2 PE=1 SV=2 - [NHRF2_MOUSE]	0	37.09	1	10	10	16	1.7875e+08	337	37.3799	7.59131
Q9JIL4	Na(+)/H(+) exchange regulatory cofactor NHE-RF3 OS=Mus musculus GN=Pdzk1 PE=1 SV=1 - [NHRF3_MOUSE]	0	33.53	1	13	13	15	1.32286e+08	519	56.4636	5.42725
Q8R1F1	Niban-like protein 1 OS=Mus musculus GN=Fam129b PE=1 SV=2 - [NIBL1_MOUSE]	0	2.67	1	2	2	2	3.1115e+06	749	84.765	5.93506
P57716	Nicastrin OS=Mus musculus GN=Ncstn PE=1 SV=3 - [NICA_MOUSE]	0	1.13	1	1	1	1	5255340	708	78.4425	6.0874
P10493	Nidogen-1 OS=Mus musculus GN=Nid1 PE=1 SV=2 - [NID1_MOUSE]	0	2.65	1	3	3	5	1.03749e+07	1245	136.45	5.43994
Q6KCD5	Nipped-B-like protein OS=Mus musculus GN=Nipbl PE=1 SV=1 - [NIPBL_MOUSE]	0	0.39	1	1	1	1	1.75369e+07	2798	315.253	7.91357
O55125	Protein NipSnap homolog 1 OS=Mus musculus GN=Nipsnap1 PE=1 SV=1 - [NIPS1_MOUSE]	0	13.38	1	3	3	3	4.61795e+07	284	33.342	9.43701
O55126	Protein NipSnap homolog 2 OS=Mus musculus GN=Nipsnap2 PE=1 SV=1 - [NIPS2_MOUSE]	0	8.9	1	2	2	2	8.82498e+06	281	32.9119	9.26123
Q9JHW2	Omega-amidase NIT2 OS=Mus musculus GN=Nit2 PE=1 SV=1 - [NIT2_MOUSE]	0	15.94	1	4	4	6	1.30022e+07	276	30.4826	6.90283
P32020	Non-specific lipid-transfer protein OS=Mus musculus GN=Scp2 PE=1 SV=3 - [NLTP_MOUSE]	0	7.68	1	4	4	4	7.8884e+07	547	59.0878	7.44482
Q9CZ42	ATP-dependent (S)-NAD(P)H-hydrate dehydratase OS=Mus musculus GN=Naxd PE=1 SV=1 - [NNRD_MOUSE]	0	3.79	1	1	1	1	6.27856e+06	343	36.6941	7.76709
Q8K4Z3	NAD(P)H-hydrate epimerase OS=Mus musculus GN=Naxe PE=1 SV=1 - [NNRE_MOUSE]	0	10.64	1	2	2	2	1.87926e+07	282	30.9528	7.69385
Q99K48	Non-POU domain-containing octamer-binding protein OS=Mus musculus GN=Nono PE=1 SV=3 - [NONO_MOUSE]	0	7.19	1	4	4	4	1.01874e+07	473	54.5064	8.95361
Q6DFW4	Nucleolar protein 58 OS=Mus musculus GN=Nop58 PE=1 SV=1 - [NOP58_MOUSE]	0	3.36	1	1	1	2	1.58021e+06	536	60.3047	8.33838
Q8BMA5	Protein NPAT OS=Mus musculus GN=Npat PE=1 SV=2 - [NPAT_MOUSE]	0	0.99	1	1	1	1	1.53931e+07	1420	152.082	5.5415
Q9DCJ9	N-acetylneuraminate lyase OS=Mus musculus GN=Npl PE=1 SV=1 - [NPL_MOUSE]	0	16.88	1	3	3	3	6.82081e+06	320	35.1083	8.03076
Q61937	Nucleophosmin OS=Mus musculus GN=Npm1 PE=1 SV=1 - [NPM_MOUSE]	0	10.27	1	2	2	4	1.63702e+07	292	32.5398	4.76709
Q60825	Sodium-dependent phosphate transport protein 2A OS=Mus musculus GN=Slc34a1 PE=1 SV=2 - [NPT2A_MOUSE]	0	3.14	1	2	2	3	1.69578e+07	637	68.7294	8.68994
P97300	Neuroplastin OS=Mus musculus GN=Nptn PE=1 SV=3 - [NPTN_MOUSE]	0	6.8	1	2	2	4	1.79698e+07	397	44.3454	7.73779
P46460	Vesicle-fusing ATPase OS=Mus musculus GN=Nsf PE=1 SV=2 - [NSF_MOUSE]	0	7.39	1	5	5	6	1.30607e+07	744	82.561	6.94678
P03911	NADH-ubiquinone oxidoreductase chain 4 OS=Mus musculus GN=Mtnd4 PE=1 SV=1 - [NU4M_MOUSE]	0	7.41	1	2	2	2	4.2401e+06	459	51.8466	9.37842
Q02819	Nucleobindin-1 OS=Mus musculus GN=Nucb1 PE=1 SV=2 - [NUCB1_MOUSE]	0	9.8	1	4	4	5	1.36799e+07	459	53.3759	5.07178
P81117	Nucleobindin-2 OS=Mus musculus GN=Nucb2 PE=1 SV=2 - [NUCB2_MOUSE]	0	2.14	1	1	1	1	3.26578e+06	420	50.2732	5.14795
P11930	Nucleoside diphosphate-linked moiety X motif 19 OS=Mus musculus GN=Nudt19 PE=1 SV=2 - [NUD19_MOUSE]	0	34.17	1	8	8	9	1.70751e+08	357	40.2944	6.68311
O35685	Nuclear migration protein nudC OS=Mus musculus GN=Nudc PE=1 SV=1 - [NUDC_MOUSE]	0	2.71	1	1	1	1	2.36055e+06	332	38.3343	5.26221
Q9CRD0	OCIA domain-containing protein 1 OS=Mus musculus GN=Ociad1 PE=1 SV=1 - [OCAD1_MOUSE]	0	6.48	1	2	2	2	6.29025e+06	247	27.5928	7.81104
Q9DC50	Peroxisomal carnitine O-octanoyltransferase OS=Mus musculus GN=Crot PE=1 SV=1 - [OCTC_MOUSE]	0	13.89	1	6	6	6	3.42157e+07	612	70.2191	6.72705
P50136	2-oxoisovalerate dehydrogenase subunit alpha, mitochondrial OS=Mus musculus GN=Bckdha PE=1 SV=1 - [ODBA_MOUSE]	0	13.35	1	4	4	5	9.08901e+06	442	50.3391	8.06006
Q8BZ09	Mitochondrial 2-oxodicarboxylate carrier OS=Mus musculus GN=Slc25a21 PE=1 SV=1 - [ODC_MOUSE]	0	3.36	1	1	1	1	3.7953e+06	298	33.2075	9.71533
Q9D2G2	Dihydrolipoyllysine-residue succinyltransferase component of 2-oxoglutarate dehydrogenase complex, mitochondrial OS=Mus musculus GN=Dlst PE=1 SV=1 - [ODO2_MOUSE]	0	19.16	1	6	6	7	8.5734e+07	454	48.9635	8.95361
Q9D051	Pyruvate dehydrogenase E1 component subunit beta, mitochondrial OS=Mus musculus GN=Pdhb PE=1 SV=1 - [ODPB_MOUSE]	0	30.36	1	7	7	9	7.92682e+07	359	38.912	6.87354
Q8BKZ9	Pyruvate dehydrogenase protein X component, mitochondrial OS=Mus musculus GN=Pdhx PE=1 SV=1 - [ODPX_MOUSE]	0	2.79	1	1	1	1	4.92429e+06	501	53.9652	7.75244
Q9CZ30	Obg-like ATPase 1 OS=Mus musculus GN=Ola1 PE=1 SV=1 - [OLA1_MOUSE]	0	3.79	1	1	1	1	2297546	396	44.7013	7.81104
P58281	Dynamin-like 120 kDa protein, mitochondrial OS=Mus musculus GN=Opa1 PE=1 SV=1 - [OPA1_MOUSE]	0	8.75	1	7	7	10	2.09617e+07	960	111.27	7.54736
Q99J31	Oligophrenin-1 OS=Mus musculus GN=Ophn1 PE=1 SV=1 - [OPHN1_MOUSE]	0	1.37	1	1	1	1	1.84998e+07	802	91.9268	7.95752
Q9WUV0	Origin recognition complex subunit 5 OS=Mus musculus GN=Orc5 PE=2 SV=1 - [ORC5_MOUSE]	0	6.44	1	1	1	1	2.76377e+07	435	50.185	8.06006
Q9WVD5	Mitochondrial ornithine transporter 1 OS=Mus musculus GN=Slc25a15 PE=1 SV=1 - [ORNT1_MOUSE]	0	5.98	1	2	2	2	2.06706e+07	301	32.8017	8.85107
Q8K2C7	Protein OS-9 OS=Mus musculus GN=Os9 PE=1 SV=2 - [OS9_MOUSE]	0	2.08	1	1	1	1	1.93261e+06	672	76.061	4.84326
O54734	Dolichyl-diphosphooligosaccharide--protein glycosyltransferase 48 kDa subunit OS=Mus musculus GN=Ddost PE=1 SV=2 - [OST48_MOUSE]	0	17.69	1	4	4	4	2.62947e+07	441	48.997	5.8335
Q62422	Osteoclast-stimulating factor 1 OS=Mus musculus GN=Ostf1 PE=1 SV=2 - [OSTF1_MOUSE]	0	5.58	1	1	1	1	2.59576e+06	215	23.7679	5.68115
O54901	OX-2 membrane glycoprotein OS=Mus musculus GN=Cd200 PE=1 SV=1 - [OX2G_MOUSE]	0	3.6	1	1	1	1	1.28862e+06	278	31.236	8.79248
Q8CCJ9	PHD finger protein 20-like protein 1 OS=Mus musculus GN=Phf20l1 PE=1 SV=2 - [P20L1_MOUSE]	0	1.28	1	1	1	1	2.02743e+09	1013	113.789	7.26904
Q3V1T4	Prolyl 3-hydroxylase 1 OS=Mus musculus GN=P3h1 PE=1 SV=2 - [P3H1_MOUSE]	0	1.76	1	1	1	1	725533	739	83.5983	5.13525
Q9DCC4	Pyrroline-5-carboxylate reductase 3 OS=Mus musculus GN=Pycr3 PE=1 SV=2 - [P5CR3_MOUSE]	0	4.01	1	1	1	1	8.81322e+06	274	28.7027	7.26904
P29341	Polyadenylate-binding protein 1 OS=Mus musculus GN=Pabpc1 PE=1 SV=2 - [PABP1_MOUSE]	0	14.15	1	7	7	8	1.53796e+07	636	70.6259	9.49561
Q8CCS6	Polyadenylate-binding protein 2 OS=Mus musculus GN=Pabpn1 PE=1 SV=3 - [PABP2_MOUSE]	0	3.64	1	1	1	1	2975798	302	32.2768	5.17334
Q9WVE8	Protein kinase C and casein kinase substrate in neurons protein 2 OS=Mus musculus GN=Pacsin2 PE=1 SV=1 - [PACN2_MOUSE]	0	1.85	1	1	1	2	1.06637e+07	486	55.7982	5.19873
O35386	Phytanoyl-CoA dioxygenase, peroxisomal OS=Mus musculus GN=Phyh PE=1 SV=1 - [PAHX_MOUSE]	0	2.96	1	1	1	1	6.69188e+06	338	38.5825	7.53271
Q9CY58	Plasminogen activator inhibitor 1 RNA-binding protein OS=Mus musculus GN=Serbp1 PE=1 SV=2 - [PAIRB_MOUSE]	0	2.95	1	1	1	1	1.8511e+06	407	44.6873	8.54346
Q9ET54	Palladin OS=Mus musculus GN=Palld PE=1 SV=2 - [PALLD_MOUSE]	0	0.64	1	1	1	1	4.62521e+06	1408	152.037	6.25244
Q9Z0P4	Paralemmin-1 OS=Mus musculus GN=Palm PE=1 SV=1 - [PALM_MOUSE]	0	2.09	1	1	1	1	5.53331e+06	383	41.5888	4.84326
Q9CSB4	Partitioning defective 3 homolog B OS=Mus musculus GN=Pard3b PE=1 SV=2 - [PAR3L_MOUSE]	0	0.58	1	1	1	1	5.13744e+06	1203	132.698	8.55811
Q99LX0	Protein/nucleic acid deglycase DJ-1 OS=Mus musculus GN=Park7 PE=1 SV=1 - [PARK7_MOUSE]	0	22.22	1	3	3	4	1.99186e+07	189	20.0084	6.771
Q9EPC1	Alpha-parvin OS=Mus musculus GN=Parva PE=1 SV=1 - [PARVA_MOUSE]	0	9.41	1	2	2	3	1.27699e+07	372	42.3035	5.94775
Q9DCG6	Phenazine biosynthesis-like domain-containing protein 1 OS=Mus musculus GN=Pbld1 PE=1 SV=2 - [PBLD1_MOUSE]	0	22.22	2	5	5	6	6.58679e+06	288	32.0276	7.03467
Q8BH04	Phosphoenolpyruvate carboxykinase [GTP], mitochondrial OS=Mus musculus GN=Pck2 PE=1 SV=1 - [PCKGM_MOUSE]	0	4.22	1	2	2	2	6.93762e+06	640	70.4825	7.28369
Q9CQF9	Prenylcysteine oxidase OS=Mus musculus GN=Pcyox1 PE=1 SV=1 - [PCYOX_MOUSE]	0	6.73	1	2	2	3	1.19917e+07	505	56.4587	6.91748
Q9WU78	Programmed cell death 6-interacting protein OS=Mus musculus GN=Pdcd6ip PE=1 SV=3 - [PDC6I_MOUSE]	0	3.22	1	2	2	3	831527	869	95.9642	6.52197
Q01065	Calcium/calmodulin-dependent 3',5'-cyclic nucleotide phosphodiesterase 1B OS=Mus musculus GN=Pde1b PE=1 SV=2 - [PDE1B_MOUSE]	0	3.74	1	1	1	1	11643424	535	61.1867	5.71924
P09103	Protein disulfide-isomerase OS=Mus musculus GN=P4hb PE=1 SV=2 - [PDIA1_MOUSE]	0	36.54	1	17	17	22	9.54961e+07	509	57.0228	4.88135
P08003	Protein disulfide-isomerase A4 OS=Mus musculus GN=Pdia4 PE=1 SV=3 - [PDIA4_MOUSE]	0	15.99	1	7	7	8	1.89304e+07	638	71.9375	5.31299
Q8R1G6	PDZ and LIM domain protein 2 OS=Mus musculus GN=Pdlim2 PE=1 SV=1 - [PDLI2_MOUSE]	0	9.17	1	2	2	2	1.8045e+07	349	37.6797	8.70459
Q9CQH0	PDZK1-interacting protein 1 OS=Mus musculus GN=Pdzk1ip1 PE=1 SV=1 - [PDZ1I_MOUSE]	0	20.18	1	2	2	3	1.96878e+07	114	12.2902	4.83057
Q62048	Astrocytic phosphoprotein PEA-15 OS=Mus musculus GN=Pea15 PE=1 SV=1 - [PEA15_MOUSE]	0	7.69	1	1	1	2	3.51086e+06	130	15.0448	5.021
Q9D0K1	Peroxisomal membrane protein PEX13 OS=Mus musculus GN=Pex13 PE=1 SV=1 - [PEX13_MOUSE]	0	2.47	1	1	1	1	863164	405	44.5823	7.53271
Q9R0A0	Peroxisomal membrane protein PEX14 OS=Mus musculus GN=Pex14 PE=1 SV=1 - [PEX14_MOUSE]	0	3.19	1	1	1	1	4.52497e+06	376	41.1828	5.10986
Q05793	Basement membrane-specific heparan sulfate proteoglycan core protein OS=Mus musculus GN=Hspg2 PE=1 SV=1 - [PGBM_MOUSE]	0	0.7	1	2	2	2	857589	3707	398.039	6.31592
Q8BWM0	Prostaglandin E synthase 2 OS=Mus musculus GN=Ptges2 PE=1 SV=3 - [PGES2_MOUSE]	0	7.03	1	2	2	2	10447758	384	43.2962	8.99756
P05622	Platelet-derived growth factor receptor beta OS=Mus musculus GN=Pdgfrb PE=1 SV=1 - [PGFRB_MOUSE]	0	0.91	1	1	1	1	2.42287e+06	1098	122.728	5.12256
P09411	Phosphoglycerate kinase 1 OS=Mus musculus GN=Pgk1 PE=1 SV=4 - [PGK1_MOUSE]	0	29.02	2	7	7	9	7.98493e+07	417	44.522	7.89893
Q9D0F9	Phosphoglucomutase-1 OS=Mus musculus GN=Pgm1 PE=1 SV=4 - [PGM1_MOUSE]	0	5.34	1	2	2	2	3.98853e+06	562	61.3796	6.56592
O55022	Membrane-associated progesterone receptor component 1 OS=Mus musculus GN=Pgrmc1 PE=1 SV=4 - [PGRC1_MOUSE]	0	15.38	1	3	3	3	1.62063e+07	195	21.6808	4.70361
Q80UU9	Membrane-associated progesterone receptor component 2 OS=Mus musculus GN=Pgrmc2 PE=1 SV=2 - [PGRC2_MOUSE]	0	11.52	1	1	1	1	3.67168e+06	217	23.3196	5.14795
Q2M3X8	Phosphatase and actin regulator 1 OS=Mus musculus GN=Phactr1 PE=1 SV=1 - [PHAR1_MOUSE]	0	2.24	2	1	1	1	2.39936e+06	580	66.2446	6.96143
P61458	Pterin-4-alpha-carbinolamine dehydratase OS=Mus musculus GN=Pcbd1 PE=1 SV=2 - [PHS_MOUSE]	0	31.73	1	3	3	3	1.30641e+07	104	11.978	6.80029
P53810	Phosphatidylinositol transfer protein alpha isoform OS=Mus musculus GN=Pitpna PE=1 SV=2 - [PIPNA_MOUSE]	0	8.49	1	1	1	1	5.72468e+06	271	31.873	6.3667
Q02257	Junction plakoglobin OS=Mus musculus GN=Jup PE=1 SV=3 - [PLAK_MOUSE]	0	3.22	1	2	2	2	5.67789e+06	745	81.7488	6.13818
O35083	1-acyl-sn-glycerol-3-phosphate acyltransferase alpha OS=Mus musculus GN=Agpat1 PE=1 SV=1 - [PLCA_MOUSE]	0	7.37	1	1	1	1	1.75005e+06	285	31.6887	9.14404
Q9DBG5	Perilipin-3 OS=Mus musculus GN=Plin3 PE=1 SV=1 - [PLIN3_MOUSE]	0	2.29	1	1	1	2		437	47.233	5.61768
Q9JJ00	Phospholipid scramblase 1 OS=Mus musculus GN=Plscr1 PE=1 SV=1 - [PLS1_MOUSE]	0	3.05	1	1	1	2	1.5339e+07	328	35.8902	5.05908
Q3V0K9	Plastin-1 OS=Mus musculus GN=Pls1 PE=1 SV=1 - [PLSI_MOUSE]	0	8.89	2	1	4	6	4.85838e+07	630	70.3634	5.37646
Q99K51	Plastin-3 OS=Mus musculus GN=Pls3 PE=1 SV=3 - [PLST_MOUSE]	0	17.94	2	7	10	13	4.85838e+07	630	70.6972	5.61768
Q91VC4	Plasmalemma vesicle-associated protein OS=Mus musculus GN=Plvap PE=1 SV=1 - [PLVAP_MOUSE]	0	3.42	1	2	2	4	8.42241e+06	438	49.9021	8.39697
P23492	Purine nucleoside phosphorylase OS=Mus musculus GN=Pnp PE=1 SV=2 - [PNPH_MOUSE]	0	3.11	1	1	1	1	2.15718e+06	289	32.2561	6.16357
P62137	Serine/threonine-protein phosphatase PP1-alpha catalytic subunit OS=Mus musculus GN=Ppp1ca PE=1 SV=1 - [PP1A_MOUSE]	0	19.09	2	3	5	5	1.11291e+07	330	37.5158	6.32861
Q8BP40	Lysophosphatidic acid phosphatase type 6 OS=Mus musculus GN=Acp6 PE=1 SV=1 - [PPA6_MOUSE]	0	7.42	1	2	2	2	5.81733e+06	418	47.5946	7.72314
P09242	Alkaline phosphatase, tissue-nonspecific isozyme OS=Mus musculus GN=Alpl PE=1 SV=2 - [PPBT_MOUSE]	0	7.06	1	3	3	4	1.72871e+07	524	57.4778	7.00537
P16675	Lysosomal protective protein OS=Mus musculus GN=Ctsa PE=1 SV=1 - [PPGB_MOUSE]	0	6.33	1	3	3	3	1.21493e+07	474	53.8095	5.85889
P17742	Peptidyl-prolyl cis-trans isomerase A OS=Mus musculus GN=Ppia PE=1 SV=2 - [PPIA_MOUSE]	0	24.39	1	5	5	7	6.10179e+07	164	17.9599	7.89893
P24369	Peptidyl-prolyl cis-trans isomerase B OS=Mus musculus GN=Ppib PE=1 SV=2 - [PPIB_MOUSE]	0	26.85	1	5	5	5	2.9164e+07	216	23.6986	9.5542
Q91VJ2	Caveolae-associated protein 3 OS=Mus musculus GN=Cavin3 PE=1 SV=1 - [CAVN3_MOUSE]	0	4.62	1	1	1	1	2.07389e+06	260	27.8366	5.56689
P35700	Peroxiredoxin-1 OS=Mus musculus GN=Prdx1 PE=1 SV=1 - [PRDX1_MOUSE]	0	31.16	2	8	8	9	9.90173e+07	199	22.1624	8.11865
Q61171	Peroxiredoxin-2 OS=Mus musculus GN=Prdx2 PE=1 SV=3 - [PRDX2_MOUSE]	0	9.09	1	2	2	2	2.28728e+07	198	21.7651	5.41455
O08709	Peroxiredoxin-6 OS=Mus musculus GN=Prdx6 PE=1 SV=3 - [PRDX6_MOUSE]	0	15.18	1	3	3	3	1.13369e+07	224	24.855	6.01123
Q9WUQ2	Prolactin regulatory element-binding protein OS=Mus musculus GN=Preb PE=1 SV=1 - [PREB_MOUSE]	0	2.16	1	1	1	1	6.3606e+06	417	45.4089	8.76318
Q9WU79	Proline dehydrogenase 1, mitochondrial OS=Mus musculus GN=Prodh PE=1 SV=2 - [PROD_MOUSE]	0	16.53	1	6	6	10	1.94656e+07	599	67.9925	8.23584
Q9Z2Y8	Pyridoxal phosphate homeostasis protein OS=Mus musculus GN=Prosc PE=1 SV=1 - [PLPHP_MOUSE]	0	3.28	1	1	1	2	7.6588e+06	274	30.0296	8.26514
Q3UPH1	Protein PRRC1 OS=Mus musculus GN=Prrc1 PE=1 SV=1 - [PRRC1_MOUSE]	0	2.93	1	1	1	1	539034	443	46.2685	5.94775
O88685	26S proteasome regulatory subunit 6A OS=Mus musculus GN=Psmc3 PE=1 SV=2 - [PRS6A_MOUSE]	0	3.62	1	1	1	1	6.16391e+06	442	49.5176	5.18604
O70435	Proteasome subunit alpha type-3 OS=Mus musculus GN=Psma3 PE=1 SV=3 - [PSA3_MOUSE]	0	5.49	1	1	1	1	7.71237e+06	255	28.3871	5.43994
Q9R1P0	Proteasome subunit alpha type-4 OS=Mus musculus GN=Psma4 PE=1 SV=1 - [PSA4_MOUSE]	0	3.83	1	1	1	1	1.15031e+07	261	29.4522	7.72314
Q9QUM9	Proteasome subunit alpha type-6 OS=Mus musculus GN=Psma6 PE=1 SV=1 - [PSA6_MOUSE]	0	3.66	1	1	1	1	8.29503e+06	246	27.3548	6.75635
Q9Z2U0	Proteasome subunit alpha type-7 OS=Mus musculus GN=Psma7 PE=1 SV=1 - [PSA7_MOUSE]	0	16.13	2	3	3	5	1.02115e+07	248	27.8376	8.45557
Q9R1P3	Proteasome subunit beta type-2 OS=Mus musculus GN=Psmb2 PE=1 SV=1 - [PSB2_MOUSE]	0	5.47	1	1	1	1	4678258	201	22.8917	7.02002
Q60692	Proteasome subunit beta type-6 OS=Mus musculus GN=Psmb6 PE=1 SV=3 - [PSB6_MOUSE]	0	8.82	1	2	2	2	1.12691e+07	238	25.3625	5.10986
Q9D8W5	26S proteasome non-ATPase regulatory subunit 12 OS=Mus musculus GN=Psmd12 PE=1 SV=4 - [PSD12_MOUSE]	0	4.82	1	2	2	2	2.34726e+06	456	52.8615	7.06396
Q9WVJ2	26S proteasome non-ATPase regulatory subunit 13 OS=Mus musculus GN=Psmd13 PE=1 SV=1 - [PSD13_MOUSE]	0	2.13	1	1	1	2	7.55e+06	376	42.7821	5.70654
Q3TXS7	26S proteasome non-ATPase regulatory subunit 1 OS=Mus musculus GN=Psmd1 PE=1 SV=1 - [PSMD1_MOUSE]	0	3.99	1	2	2	2	1.31526e+06	953	105.663	5.38916
P14685	26S proteasome non-ATPase regulatory subunit 3 OS=Mus musculus GN=Psmd3 PE=1 SV=3 - [PSMD3_MOUSE]	0	2.83	1	1	1	1	4.02566e+06	530	60.6803	8.44092
Q8BJY1	26S proteasome non-ATPase regulatory subunit 5 OS=Mus musculus GN=Psmd5 PE=1 SV=4 - [PSMD5_MOUSE]	0	1.98	1	1	1	1	1.44182e+06	504	55.9369	5.21143
Q99JI4	26S proteasome non-ATPase regulatory subunit 6 OS=Mus musculus GN=Psmd6 PE=1 SV=1 - [PSMD6_MOUSE]	0	3.86	1	1	1	1	6.23047e+06	389	45.5072	5.51611
Q61144	Presenilin-2 OS=Mus musculus GN=Psen2 PE=1 SV=3 - [PSN2_MOUSE]	0	2.01	2	1	1	1	2.43018e+06	448	49.9503	4.58936
P17225	Polypyrimidine tract-binding protein 1 OS=Mus musculus GN=Ptbp1 PE=1 SV=2 - [PTBP1_MOUSE]	0	21.25	1	5	5	6	1.90239e+07	527	56.443	8.33838
Q60866	Phosphotriesterase-related protein OS=Mus musculus GN=Pter PE=1 SV=1 - [PTER_MOUSE]	0	12.03	1	3	3	5	1.35495e+07	349	39.1931	6.66846
P26350	Prothymosin alpha OS=Mus musculus GN=Ptma PE=1 SV=2 - [PTMA_MOUSE]	0	13.51	1	1	1	2	2.58657e+07	111	12.2471	3.78955
Q9D0J8	Parathymosin OS=Mus musculus GN=Ptms PE=1 SV=3 - [PTMS_MOUSE]	0	23.76	1	2	2	4	1.98269e+07	101	11.4231	4.22119
P54830	Tyrosine-protein phosphatase non-receptor type 5 OS=Mus musculus GN=Ptpn5 PE=1 SV=2 - [PTN5_MOUSE]	0	1.48	1	1	1	1	7.61611e+06	541	60.7764	5.19873
Q66GT5	Phosphatidylglycerophosphatase and protein-tyrosine phosphatase 1 OS=Mus musculus GN=Ptpmt1 PE=1 SV=1 - [PTPM1_MOUSE]	0	6.74	1	1	1	1	712739	193	21.9286	9.71533
P54822	Adenylosuccinate lyase OS=Mus musculus GN=Adsl PE=1 SV=2 - [PUR8_MOUSE]	0	2.27	1	1	1	1	5.51065e+06	484	54.8309	7.26904
P42669	Transcriptional activator protein Pur-alpha OS=Mus musculus GN=Pura PE=1 SV=1 - [PURA_MOUSE]	0	5.61	2	2	2	2	1.20268e+07	321	34.8624	6.44287
P32507	Nectin-2 OS=Mus musculus GN=Nectin2 PE=1 SV=2 - [NECT2_MOUSE]	0	6.6	1	2	2	2	6.46478e+06	530	57.2821	4.85596
Q9DC11	Plexin domain-containing protein 2 OS=Mus musculus GN=Plxdc2 PE=1 SV=1 - [PXDC2_MOUSE]	0	1.89	1	1	1	2	5.95046e+06	530	59.5784	6.59521
Q3U4I7	Pyridine nucleotide-disulfide oxidoreductase domain-containing protein 2 OS=Mus musculus GN=Pyroxd2 PE=1 SV=3 - [PYRD2_MOUSE]	0	2.24	1	1	1	1	6.10692e+06	581	62.9004	8.29443
O35435	Dihydroorotate dehydrogenase (quinone), mitochondrial OS=Mus musculus GN=Dhodh PE=1 SV=2 - [PYRD_MOUSE]	0	2.28	1	1	1	1	2.42586e+06	395	42.674	9.5542
Q9D855	Cytochrome b-c1 complex subunit 7 OS=Mus musculus GN=Uqcrb PE=1 SV=3 - [QCR7_MOUSE]	0	38.74	1	4	4	7	6.11906e+07	111	13.519	9.11475
Q9CQ69	Cytochrome b-c1 complex subunit 8 OS=Mus musculus GN=Uqcrq PE=1 SV=3 - [QCR8_MOUSE]	0	29.27	1	2	2	4	3.93354e+07	82	9.76211	10.2573
Q8R1I1	Cytochrome b-c1 complex subunit 9 OS=Mus musculus GN=Uqcr10 PE=1 SV=1 - [QCR9_MOUSE]	0	26.56	1	1	1	1	1.05017e+07	64	7.44087	9.18799
P47199	Quinone oxidoreductase OS=Mus musculus GN=Cryz PE=1 SV=1 - [QOR_MOUSE]	0	31.72	1	7	7	8	5.47285e+07	331	35.2464	8.07471
P35293	Ras-related protein Rab-18 OS=Mus musculus GN=Rab18 PE=1 SV=2 - [RAB18_MOUSE]	0	12.62	1	2	2	3	1.38097e+07	206	23.0207	5.36377
Q9D1G1	Ras-related protein Rab-1B OS=Mus musculus GN=Rab1b PE=1 SV=1 - [RAB1B_MOUSE]	0	44.28	17	3	6	10	9.28568e+07	201	22.1732	5.73193
P35282	Ras-related protein Rab-21 OS=Mus musculus GN=Rab21 PE=1 SV=4 - [RAB21_MOUSE]	0	4.5	1	1	1	2	1.29787e+07	222	24.0912	7.94287
P53994	Ras-related protein Rab-2A OS=Mus musculus GN=Rab2a PE=1 SV=1 - [RAB2A_MOUSE]	0	6.13	2	1	1	1	1.58574e+07	212	23.5328	6.53662
Q9CZT8	Ras-related protein Rab-3B OS=Mus musculus GN=Rab3b PE=1 SV=1 - [RAB3B_MOUSE]	0	12.33	14	1	2	2	5.75456e+07	219	24.7412	5.10986
Q9CQD1	Ras-related protein Rab-5A OS=Mus musculus GN=Rab5a PE=1 SV=1 - [RAB5A_MOUSE]	0	20.47	1	1	4	5	4.04288e+07	215	23.5838	8.14795
P35278	Ras-related protein Rab-5C OS=Mus musculus GN=Rab5c PE=1 SV=2 - [RAB5C_MOUSE]	0	21.3	1	1	4	7	48693888	216	23.3978	8.41162
Q91WG2	Rab GTPase-binding effector protein 2 OS=Mus musculus GN=Rabep2 PE=1 SV=3 - [RABE2_MOUSE]	0	2.17	1	1	1	1	1.76739e+06	554	62.0948	4.89404
P26043	Radixin OS=Mus musculus GN=Rdx PE=1 SV=3 - [RADI_MOUSE]	0	24.53	1	7	13	16	1.67533e+08	583	68.5003	6.20166
Q64012	RNA-binding protein Raly OS=Mus musculus GN=Raly PE=1 SV=3 - [RALY_MOUSE]	0	2.56	1	1	1	1	6.28444e+06	312	33.1678	8.83643
P46638	Ras-related protein Rab-11B OS=Mus musculus GN=Rab11b PE=1 SV=3 - [RB11B_MOUSE]	0	39.91	3	8	8	8	6.01006e+07	218	24.4745	5.93506
Q99MI1	ELKS/Rab6-interacting/CAST family member 1 OS=Mus musculus GN=Erc1 PE=1 SV=1 - [RB6I2_MOUSE]	0	1.07	1	1	1	2	2.52888e+06	1120	128.252	5.87158
Q60870	Receptor expression-enhancing protein 5 OS=Mus musculus GN=Reep5 PE=1 SV=1 - [REEP5_MOUSE]	0	5.41	1	1	1	1	4.62168e+07	185	21.0369	8.38232
Q9EPU0	Regulator of nonsense transcripts 1 OS=Mus musculus GN=Upf1 PE=1 SV=2 - [RENT1_MOUSE]	0	0.98	1	1	1	2	1.96473e+06	1124	123.889	6.60986
Q99J62	Replication factor C subunit 4 OS=Mus musculus GN=Rfc4 PE=1 SV=1 - [RFC4_MOUSE]	0	1.92	1	1	1	1	189457268	364	39.8418	6.69775
Q9DC04	Regulator of G-protein signaling 3 OS=Mus musculus GN=Rgs3 PE=1 SV=2 - [RGS3_MOUSE]	0	1.14	1	1	1	1	4.61302e+06	966	106.153	5.85889
Q61085	Rhophilin-1 OS=Mus musculus GN=Rhpn1 PE=1 SV=2 - [RHPN1_MOUSE]	0	11.51	1	4	4	4	1.30201e+07	643	71.274	6.45557
Q920A5	Retinoid-inducible serine carboxypeptidase OS=Mus musculus GN=Scpep1 PE=1 SV=2 - [RISC_MOUSE]	0	3.1	1	1	1	1	4.49473e+06	452	50.9318	5.65576
P53026	60S ribosomal protein L10a OS=Mus musculus GN=Rpl10a PE=1 SV=3 - [RL10A_MOUSE]	0	13.82	1	2	2	2	1.31321e+07	217	24.9006	9.979
P35979	60S ribosomal protein L12 OS=Mus musculus GN=Rpl12 PE=1 SV=2 - [RL12_MOUSE]	0	20.61	1	2	2	2	1.33471e+07	165	17.7935	9.42236
P19253	60S ribosomal protein L13a OS=Mus musculus GN=Rpl13a PE=1 SV=4 - [RL13A_MOUSE]	0	5.42	1	1	1	2	2.54954e+07	203	23.4493	11.019
P47963	60S ribosomal protein L13 OS=Mus musculus GN=Rpl13 PE=1 SV=3 - [RL13_MOUSE]	0	11.37	1	2	2	3	1.53572e+07	211	24.2905	11.5464
Q9CPR4	60S ribosomal protein L17 OS=Mus musculus GN=Rpl17 PE=1 SV=3 - [RL17_MOUSE]	0	5.43	1	1	1	1	1.3239e+07	184	21.4094	10.1841
O09167	60S ribosomal protein L21 OS=Mus musculus GN=Rpl21 PE=1 SV=3 - [RL21_MOUSE]	0	16.25	1	2	2	2	1.06609e+07	160	18.5501	10.4917
P67984	60S ribosomal protein L22 OS=Mus musculus GN=Rpl22 PE=1 SV=2 - [RL22_MOUSE]	0	10.16	1	1	1	1	2.66667e+07	128	14.7498	9.18799
P41105	60S ribosomal protein L28 OS=Mus musculus GN=Rpl28 PE=1 SV=2 - [RL28_MOUSE]	0	16.06	1	2	2	3	8.95763e+06	137	15.7237	12.0151
Q9D1R9	60S ribosomal protein L34 OS=Mus musculus GN=Rpl34 PE=1 SV=2 - [RL34_MOUSE]	0	14.53	1	2	2	2	1.16292e+07	117	13.2844	11.4731
Q9JJI8	60S ribosomal protein L38 OS=Mus musculus GN=Rpl38 PE=1 SV=3 - [RL38_MOUSE]	0	18.57	1	1	1	1	1.8176e+07	70	8.19872	10.0962
P27659	60S ribosomal protein L3 OS=Mus musculus GN=Rpl3 PE=1 SV=3 - [RL3_MOUSE]	0	1.99	1	1	1	1	1.42387e+07	403	46.0808	10.2134
P47962	60S ribosomal protein L5 OS=Mus musculus GN=Rpl5 PE=1 SV=3 - [RL5_MOUSE]	0	3.37	1	1	1	1	1.67639e+07	297	34.3787	9.77393
P47911	60S ribosomal protein L6 OS=Mus musculus GN=Rpl6 PE=1 SV=3 - [RL6_MOUSE]	0	13.85	1	3	3	5	1.41142e+07	296	33.4889	10.6968
P12970	60S ribosomal protein L7a OS=Mus musculus GN=Rpl7a PE=1 SV=2 - [RL7A_MOUSE]	0	10.15	1	2	2	2	2.60048e+07	266	29.958	10.5649
P14148	60S ribosomal protein L7 OS=Mus musculus GN=Rpl7 PE=1 SV=2 - [RL7_MOUSE]	0	11.11	1	2	2	2	2.37286e+07	270	31.3998	10.8872
P99027	60S acidic ribosomal protein P2 OS=Mus musculus GN=Rplp2 PE=1 SV=3 - [RLA2_MOUSE]	0	10.43	1	1	1	2	3.40533e+07	115	11.6438	4.53857
Q9DCV4	Regulator of microtubule dynamics protein 1 OS=Mus musculus GN=Rmdn1 PE=1 SV=2 - [RMD1_MOUSE]	0	3.61	1	1	1	1	7.33908e+06	305	34.9782	8.70459
Q3UJU9	Regulator of microtubule dynamics protein 3 OS=Mus musculus GN=Rmdn3 PE=1 SV=2 - [RMD3_MOUSE]	0	4.89	1	1	1	1	1.34885e+06	470	51.997	5.21143
Q91VM5	RNA binding motif protein, X-linked-like-1 OS=Mus musculus GN=Rbmxl1 PE=1 SV=1 - [RMXL1_MOUSE]	0	3.35	2	1	1	1	1.69938e+07	388	42.1362	9.99365
Q9CX86	Heterogeneous nuclear ribonucleoprotein A0 OS=Mus musculus GN=Hnrnpa0 PE=1 SV=1 - [ROA0_MOUSE]	0	5.25	1	1	1	1	9.54769e+06	305	30.5117	9.30518
P49312	Heterogeneous nuclear ribonucleoprotein A1 OS=Mus musculus GN=Hnrnpa1 PE=1 SV=2 - [ROA1_MOUSE]	0	11.56	1	2	3	3	6.79204e+06	320	34.1753	9.23193
Q80TE0	RNA polymerase II-associated protein 1 OS=Mus musculus GN=Rpap1 PE=1 SV=2 - [RPAP1_MOUSE]	0	0.71	1	1	1	1	1.16144e+07	1409	155.172	6.65381
Q9DBG6	Dolichyl-diphosphooligosaccharide--protein glycosyltransferase subunit 2 OS=Mus musculus GN=Rpn2 PE=1 SV=1 - [RPN2_MOUSE]	0	12.68	1	5	5	5	1.95808e+07	631	69.02	5.80811
P10833	Ras-related protein R-Ras OS=Mus musculus GN=Rras PE=1 SV=1 - [RRAS_MOUSE]	0	22.02	1	2	3	3	1.18202e+07	218	23.749	6.78564
Q99PL5	Ribosome-binding protein 1 OS=Mus musculus GN=Rrbp1 PE=1 SV=2 - [RRBP1_MOUSE]	0	1.99	1	3	3	3	1.543e+07	1605	172.776	9.33447
P97351	40S ribosomal protein S3a OS=Mus musculus GN=Rps3a PE=1 SV=3 - [RS3A_MOUSE]	0	17.8	1	4	4	4	1.96977e+07	264	29.8657	9.72998
P97461	40S ribosomal protein S5 OS=Mus musculus GN=Rps5 PE=1 SV=3 - [RS5_MOUSE]	0	4.9	1	1	1	3	5.54661e+06	204	22.875	9.71533
P27048	Small nuclear ribonucleoprotein-associated protein B OS=Mus musculus GN=Snrpb PE=1 SV=1 - [RSMB_MOUSE]	0	3.9	2	2	2	2	5.5606e+06	231	23.6402	10.9019
Q01730	Ras suppressor protein 1 OS=Mus musculus GN=Rsu1 PE=1 SV=3 - [RSU1_MOUSE]	0	33.94	1	7	7	9	1.87374e+07	277	31.5307	8.88037
Q99N87	28S ribosomal protein S5, mitochondrial OS=Mus musculus GN=Mrps5 PE=1 SV=1 - [RT05_MOUSE]	0	3.24	1	1	1	1	1.86571e+06	432	48.1762	10.1401
Q9D7N3	28S ribosomal protein S9, mitochondrial OS=Mus musculus GN=Mrps9 PE=1 SV=3 - [RT09_MOUSE]	0	3.08	1	1	1	1	2.70779e+06	390	44.9008	8.80713
Q9CQE3	28S ribosomal protein S17, mitochondrial OS=Mus musculus GN=Mrps17 PE=1 SV=1 - [RT17_MOUSE]	0	7.5	1	1	1	1	3.69513e+06	120	13.3734	9.89111
Q8VE22	28S ribosomal protein S23, mitochondrial OS=Mus musculus GN=Mrps23 PE=1 SV=1 - [RT23_MOUSE]	0	5.65	1	1	1	1	3.42059e+06	177	20.3355	8.5874
Q9JIK9	28S ribosomal protein S34, mitochondrial OS=Mus musculus GN=Mrps34 PE=1 SV=1 - [RT34_MOUSE]	0	10.09	1	2	2	3	4.28945e+06	218	25.8107	10.4331
Q9ES97	Reticulon-3 OS=Mus musculus GN=Rtn3 PE=1 SV=2 - [RTN3_MOUSE]	0	1.35	1	2	2	3	2.53352e+07	964	103.814	4.91943
P08207	Protein S100-A10 OS=Mus musculus GN=S100a10 PE=1 SV=2 - [S10AA_MOUSE]	0	10.31	1	1	1	1	9272360	97	11.1785	6.771
P50543	Protein S100-A11 OS=Mus musculus GN=S100a11 PE=1 SV=1 - [S10AB_MOUSE]	0	10.2	1	1	1	1	5.61006e+06	98	11.0755	5.45264
P97352	Protein S100-A13 OS=Mus musculus GN=S100a13 PE=1 SV=1 - [S10AD_MOUSE]	0	11.22	1	1	1	1	3.09196e+06	98	11.1509	6.12549
P55014	Solute carrier family 12 member 1 OS=Mus musculus GN=Slc12a1 PE=1 SV=2 - [S12A1_MOUSE]	0	2.1	1	2	2	2	4.08081e+06	1095	120.278	7.75244
Q91Y63	Solute carrier family 13 member 3 OS=Mus musculus GN=Slc13a3 PE=1 SV=1 - [S13A3_MOUSE]	0	2.5	1	1	1	1	4.58018e+06	600	66.1	7.72314
Q8BPX9	Solute carrier family 15 member 3 OS=Mus musculus GN=Slc15a3 PE=2 SV=1 - [S15A3_MOUSE]	0	3.63	1	1	1	1	1.98408e+08	578	64.0094	8.80713
O08966	Solute carrier family 22 member 1 OS=Mus musculus GN=Slc22a1 PE=1 SV=2 - [S22A1_MOUSE]	0	6.29	1	2	3	3	3.42069e+07	556	61.4807	6.66846
O70577	Solute carrier family 22 member 2 OS=Mus musculus GN=Slc22a2 PE=1 SV=1 - [S22A2_MOUSE]	0	3.62	1	1	2	2	6.01438e+07	553	61.7903	7.84033
Q8VC69	Solute carrier family 22 member 6 OS=Mus musculus GN=Slc22a6 PE=1 SV=1 - [S22A6_MOUSE]	0	8.44	1	4	4	5	2.29119e+07	545	59.9742	9.1001
O88909	Solute carrier family 22 member 8 OS=Mus musculus GN=Slc22a8 PE=1 SV=2 - [S22A8_MOUSE]	0	1.86	1	1	1	2	2.2385e+07	537	59.2082	8.39697
Q8CFZ5	Solute carrier family 22 member 12 OS=Mus musculus GN=Slc22a12 PE=1 SV=1 - [S22AC_MOUSE]	0	1.81	1	1	1	1	1.05514e+07	553	60.1554	8.104
Q8R0Y8	Mitochondrial coenzyme A transporter SLC25A42 OS=Mus musculus GN=Slc25a42 PE=1 SV=1 - [S2542_MOUSE]	0	18.24	1	3	3	4	7.95333e+06	318	35.2186	10.0522
Q8CFJ7	Solute carrier family 25 member 45 OS=Mus musculus GN=Slc25a45 PE=1 SV=1 - [S2545_MOUSE]	0	5.9	1	1	1	1	1.83587e+06	288	31.6691	9.1001
Q5HZI9	Solute carrier family 25 member 51 OS=Mus musculus GN=Slc25a51 PE=1 SV=1 - [S2551_MOUSE]	0	3.69	1	1	1	1	5.82998e+06	298	33.6677	9.65674
P58735	Sulfate anion transporter 1 OS=Mus musculus GN=Slc26a1 PE=1 SV=1 - [S26A1_MOUSE]	0	4.97	1	3	3	4	4.28286e+06	704	75.739	8.08936
Q8K0H1	Multidrug and toxin extrusion protein 1 OS=Mus musculus GN=Slc47a1 PE=1 SV=2 - [S47A1_MOUSE]	0	6.7	1	2	2	3	9.18961e+06	567	61.6017	7.51807
O88343	Electrogenic sodium bicarbonate cotransporter 1 OS=Mus musculus GN=Slc4a4 PE=1 SV=2 - [S4A4_MOUSE]	0	14.55	1	11	11	14	5.08654e+07	1079	121.406	6.84424
Q9EP69	Phosphatidylinositide phosphatase SAC1 OS=Mus musculus GN=Sacm1l PE=1 SV=1 - [SAC1_MOUSE]	0	8.69	1	4	4	5	5.98016e+06	587	66.9009	7.29834
P50247	Adenosylhomocysteinase OS=Mus musculus GN=Ahcy PE=1 SV=3 - [SAHH_MOUSE]	0	12.27	3	5	5	5	2.41854e+07	432	47.6573	6.53662
Q8BGH2	Sorting and assembly machinery component 50 homolog OS=Mus musculus GN=Samm50 PE=1 SV=1 - [SAM50_MOUSE]	0	2.56	1	1	1	1	8.18182e+06	469	51.8313	6.80029
Q60648	Ganglioside GM2 activator OS=Mus musculus GN=Gm2a PE=1 SV=2 - [SAP3_MOUSE]	0	20.21	1	2	2	2	1.50107e+07	193	20.8108	5.89697
Q9CQC9	GTP-binding protein SAR1b OS=Mus musculus GN=Sar1b PE=1 SV=1 - [SAR1B_MOUSE]	0	5.56	1	1	1	1	3.32081e+06	198	22.3675	6.11279
Q3UPL0	Protein transport protein Sec31A OS=Mus musculus GN=Sec31a PE=1 SV=2 - [SC31A_MOUSE]	0	3.17	1	2	2	2	4.22395e+06	1230	133.486	6.75635
Q923I7	Sodium/glucose cotransporter 2 OS=Mus musculus GN=Slc5a2 PE=1 SV=1 - [SC5A2_MOUSE]	0	8.81	1	3	4	5	3.48273e+07	670	72.9598	7.66455
Q8VDT1	Sodium/glucose cotransporter 4 OS=Mus musculus GN=Slc5a9 PE=1 SV=3 - [SC5A9_MOUSE]	0	3.8	1	1	2	2	1.51659e+07	685	75.0161	7.50342
Q9CQS8	Protein transport protein Sec61 subunit beta OS=Mus musculus GN=Sec61b PE=1 SV=3 - [SC61B_MOUSE]	0	10.42	1	1	1	1	15433817	96	9.9521	11.561
Q8K021	Secretory carrier-associated membrane protein 1 OS=Mus musculus GN=Scamp1 PE=1 SV=1 - [SCAM1_MOUSE]	0	3.85	1	1	1	1	5.79298e+06	338	38.0038	7.7085
Q9ERN0	Secretory carrier-associated membrane protein 2 OS=Mus musculus GN=Scamp2 PE=1 SV=1 - [SCAM2_MOUSE]	0	3.65	1	1	1	1	5.66482e+06	329	36.4412	6.31592
O35609	Secretory carrier-associated membrane protein 3 OS=Mus musculus GN=Scamp3 PE=1 SV=3 - [SCAM3_MOUSE]	0	4.58	1	1	1	1	9.30024e+06	349	38.4333	7.63525
Q9JKV5	Secretory carrier-associated membrane protein 4 OS=Mus musculus GN=Scamp4 PE=1 SV=1 - [SCAM4_MOUSE]	0	4.78	1	1	1	1	1.94247e+06	230	25.3258	8.66064
Q8BRF7	Sec1 family domain-containing protein 1 OS=Mus musculus GN=Scfd1 PE=1 SV=1 - [SCFD1_MOUSE]	0	2.66	1	1	1	1	4.27689e+06	639	72.2771	6.37939
Q9JLI6	Selenocysteine lyase OS=Mus musculus GN=Scly PE=1 SV=1 - [SCLY_MOUSE]	0	3.01	1	1	1	1	2.44208e+06	432	47.1441	6.80029
Q9D0K2	Succinyl-CoA:3-ketoacid coenzyme A transferase 1, mitochondrial OS=Mus musculus GN=Oxct1 PE=1 SV=1 - [SCOT1_MOUSE]	0	30.38	1	11	11	24	1.15011e+08	520	55.953	8.52881
Q80U72	Protein scribble homolog OS=Mus musculus GN=Scrib PE=1 SV=2 - [SCRIB_MOUSE]	0	1.55	1	1	2	3	6.04782e+06	1612	173.952	5.12256
Q8VCA8	Secernin-2 OS=Mus musculus GN=Scrn2 PE=1 SV=1 - [SCRN2_MOUSE]	0	4.71	1	1	1	1	6897939	425	46.5712	5.70654
Q63918	Caveolae-associated protein 2 OS=Mus musculus GN=Cavin2 PE=1 SV=3 - [CAVN2_MOUSE]	0	2.15	1	1	1	1	2.80776e+07	418	46.7354	5.21143
Q921H9	Cytochrome c oxidase assembly factor 7 OS=Mus musculus GN=Coa7 PE=1 SV=1 - [COA7_MOUSE]	0	4.33	1	1	1	1	5312842	231	25.6001	6.29053
P42208	Septin-2 OS=Mus musculus GN=Sept2 PE=1 SV=2 - [SEPT2_MOUSE]	0	16.62	1	4	4	5	1.84418e+07	361	41.4993	6.55127
Q9Z2Q6	Septin-5 OS=Mus musculus GN=Sept5 PE=1 SV=2 - [SEPT5_MOUSE]	0	2.44	2	1	1	1	5.8903e+06	369	42.7207	6.66846
Q8K4Z5	Splicing factor 3A subunit 1 OS=Mus musculus GN=Sf3a1 PE=1 SV=1 - [SF3A1_MOUSE]	0	1.26	1	1	1	1	1.08474e+06	791	88.4894	5.22412
Q9D554	Splicing factor 3A subunit 3 OS=Mus musculus GN=Sf3a3 PE=1 SV=2 - [SF3A3_MOUSE]	0	1.8	1	1	1	1	3.04148e+06	501	58.8052	5.33838
Q921M3	Splicing factor 3B subunit 3 OS=Mus musculus GN=Sf3b3 PE=1 SV=1 - [SF3B3_MOUSE]	0	2.38	1	2	2	2	6.26759e+06	1217	135.465	5.26221
Q8VIJ6	Splicing factor, proline- and glutamine-rich OS=Mus musculus GN=Sfpq PE=1 SV=1 - [SFPQ_MOUSE]	0	8.3	1	6	6	9	2.66723e+07	699	75.3943	9.43701
Q99JR1	Sideroflexin-1 OS=Mus musculus GN=Sfxn1 PE=1 SV=3 - [SFXN1_MOUSE]	0	40.68	1	8	8	11	5.81407e+07	322	35.6263	9.23193
Q925N2	Sideroflexin-2 OS=Mus musculus GN=Sfxn2 PE=1 SV=1 - [SFXN2_MOUSE]	0	9.32	1	2	2	4	7.88997e+06	322	36.1174	8.82178
Q91V61	Sideroflexin-3 OS=Mus musculus GN=Sfxn3 PE=1 SV=1 - [SFXN3_MOUSE]	0	9.35	1	2	2	3	8.55085e+06	321	35.3835	9.51025
Q9JJU8	SH3 domain-binding glutamic acid-rich-like protein OS=Mus musculus GN=Sh3bgrl PE=1 SV=1 - [SH3L1_MOUSE]	0	11.4	1	1	1	1	2.27044e+06	114	12.8032	4.91943
Q91VW3	SH3 domain-binding glutamic acid-rich-like protein 3 OS=Mus musculus GN=Sh3bgrl3 PE=1 SV=1 - [SH3L3_MOUSE]	0	10.75	1	1	1	1	6.287e+06	93	10.4703	5.13525
Q3URD3	Sarcolemmal membrane-associated protein OS=Mus musculus GN=Slmap PE=1 SV=2 - [SLMAP_MOUSE]	0	1.18	1	1	1	2	3.69705e+06	845	96.8733	5.32568
Q8C1Q6	Small integral membrane protein 4 OS=Mus musculus GN=Smim4 PE=1 SV=2 - [SMIM4_MOUSE]	0	15	1	1	1	1	4051513	80	9.7402	10.9312
Q78PY7	Staphylococcal nuclease domain-containing protein 1 OS=Mus musculus GN=Snd1 PE=1 SV=1 - [SND1_MOUSE]	0	1.43	1	1	1	1	5.2541e+06	910	102.025	7.43018
O09044	Synaptosomal-associated protein 23 OS=Mus musculus GN=Snap23 PE=1 SV=1 - [SNP23_MOUSE]	0	14.76	1	2	2	3	4.93699e+06	210	23.2464	4.98291
O70493	Sorting nexin-12 OS=Mus musculus GN=Snx12 PE=1 SV=1 - [SNX12_MOUSE]	0	6.67	1	1	1	1	2.44966e+06	165	19.1038	7.34229
Q9CWK8	Sorting nexin-2 OS=Mus musculus GN=Snx2 PE=1 SV=2 - [SNX2_MOUSE]	0	4.05	2	2	2	2	6.64152e+06	519	58.4348	5.12256
O70492	Sorting nexin-3 OS=Mus musculus GN=Snx3 PE=1 SV=3 - [SNX3_MOUSE]	0	6.79	1	1	1	2	1.12619e+07	162	18.7457	8.66064
Q9EPT5	Solute carrier organic anion transporter family member 2A1 OS=Mus musculus GN=Slco2a1 PE=1 SV=2 - [SO2A1_MOUSE]	0	1.56	1	1	1	2	8.06392e+06	643	70.1012	8.74854
P08228	Superoxide dismutase [Cu-Zn] OS=Mus musculus GN=Sod1 PE=1 SV=2 - [SODC_MOUSE]	0	23.38	1	4	4	5	5.39009e+07	154	15.9328	6.50732
O09164	Extracellular superoxide dismutase [Cu-Zn] OS=Mus musculus GN=Sod3 PE=1 SV=1 - [SODE_MOUSE]	0	3.59	1	1	1	1	5.19311e+06	251	27.3747	6.84424
P09671	Superoxide dismutase [Mn], mitochondrial OS=Mus musculus GN=Sod2 PE=1 SV=3 - [SODM_MOUSE]	0	30.18	1	6	6	9	1.6279e+08	222	24.5875	8.6167
Q6P069	Sorcin OS=Mus musculus GN=Sri PE=1 SV=1 - [SORCN_MOUSE]	0	5.56	1	1	1	1	1.22962e+07	198	21.6133	5.59229
Q9D826	Peroxisomal sarcosine oxidase OS=Mus musculus GN=Pipox PE=1 SV=1 - [SOX_MOUSE]	0	15.13	1	4	4	4	4.07068e+07	390	43.8184	7.54736
Q8BIH0	Histone deacetylase complex subunit SAP130 OS=Mus musculus GN=Sap130 PE=1 SV=2 - [SP130_MOUSE]	0	1.04	1	1	1	1	1.35928e+07	1057	111.159	9.90576
Q60854	Serpin B6 OS=Mus musculus GN=Serpinb6 PE=1 SV=1 - [SPB6_MOUSE]	0	6.61	1	2	2	2	7.87742e+06	378	42.5712	5.74463
Q91WK1	SPRY domain-containing protein 4 OS=Mus musculus GN=Spryd4 PE=1 SV=1 - [SPRY4_MOUSE]	0	4.83	1	1	1	1	1.71232e+06	207	23.2602	9.45166
Q62261	Spectrin beta chain, non-erythrocytic 1 OS=Mus musculus GN=Sptbn1 PE=1 SV=2 - [SPTB2_MOUSE]	0	9.1	1	17	17	24	2.93842e+07	2363	274.052	5.57959
Q9R112	Sulfide:quinone oxidoreductase, mitochondrial OS=Mus musculus GN=Sqor PE=1 SV=3 - [SQOR_MOUSE]	0	23.78	1	9	9	10	3.75153e+07	450	50.2499	9.08545
Q3UTJ2	Sorbin and SH3 domain-containing protein 2 OS=Mus musculus GN=Sorbs2 PE=1 SV=2 - [SRBS2_MOUSE]	0	6.44	1	5	5	5	1.86501e+07	1180	132.266	8.52881
Q60598	Src substrate cortactin OS=Mus musculus GN=Cttn PE=1 SV=2 - [SRC8_MOUSE]	0	12.09	1	7	7	8	1.22103e+07	546	61.2124	5.40186
Q9DBG7	Signal recognition particle receptor subunit alpha OS=Mus musculus GN=Srpra PE=1 SV=1 - [SRPRA_MOUSE]	0	2.2	1	1	1	1	2.83511e+06	636	69.5791	8.95361
Q9CYR0	Single-stranded DNA-binding protein, mitochondrial OS=Mus musculus GN=Ssbp1 PE=1 SV=1 - [SSBP_MOUSE]	0	9.87	1	1	1	1	3.401e+06	152	17.308	9.92041
Q8BWF0	Succinate-semialdehyde dehydrogenase, mitochondrial OS=Mus musculus GN=Aldh5a1 PE=1 SV=1 - [SSDH_MOUSE]	0	6.12	1	3	3	4	1.44562e+07	523	55.9328	8.25049
Q8CG65	SCO-spondin OS=Mus musculus GN=Sspo PE=2 SV=2 - [SSPO_MOUSE]	0	0.18	1	1	1	1	2.14598e+06	4998	534.612	5.68115
Q9CY50	Translocon-associated protein subunit alpha OS=Mus musculus GN=Ssr1 PE=1 SV=1 - [SSRA_MOUSE]	0	8.04	1	2	2	2	1.72261e+07	286	32.0451	4.44971
Q9D939	Sulfotransferase 1C2 OS=Mus musculus GN=Sult1c2 PE=1 SV=1 - [ST1C2_MOUSE]	0	7.09	1	2	2	3	2.9207e+06	296	34.9305	7.82568
Q3UZZ6	Sulfotransferase 1 family member D1 OS=Mus musculus GN=Sult1d1 PE=1 SV=1 - [ST1D1_MOUSE]	0	9.15	1	2	2	3	2.04667e+07	295	35.0605	5.75732
Q9D3E6	Cohesin subunit SA-1 OS=Mus musculus GN=Stag1 PE=1 SV=3 - [STAG1_MOUSE]	0	0.87	1	1	1	1	2.55068e+06	1258	144.349	5.59229
Q99JB2	Stomatin-like protein 2, mitochondrial OS=Mus musculus GN=Stoml2 PE=1 SV=1 - [STML2_MOUSE]	0	11.9	1	3	3	4	6.58856e+06	353	38.3612	8.86572
P54116	Erythrocyte band 7 integral membrane protein OS=Mus musculus GN=Stom PE=1 SV=3 - [STOM_MOUSE]	0	3.52	1	1	1	1	2.89482e+06	284	31.3555	6.93213
Q9ER00	Syntaxin-12 OS=Mus musculus GN=Stx12 PE=1 SV=1 - [STX12_MOUSE]	0	6.57	1	2	2	2	1.0665e+07	274	31.1759	5.43994
Q00262	Syntaxin-2 OS=Mus musculus GN=Stx2 PE=1 SV=1 - [STX2_MOUSE]	0	3.46	1	1	1	1	4.08124e+06	289	33.1572	6.39209
O70439	Syntaxin-7 OS=Mus musculus GN=Stx7 PE=1 SV=3 - [STX7_MOUSE]	0	5.75	1	1	1	1	1.39421e+07	261	29.8023	5.78271
Q64324	Syntaxin-binding protein 2 OS=Mus musculus GN=Stxbp2 PE=1 SV=1 - [STXB2_MOUSE]	0	2.7	1	1	1	1	7.61775e+06	593	66.3155	6.7417
Q60770	Syntaxin-binding protein 3 OS=Mus musculus GN=Stxbp3 PE=1 SV=1 - [STXB3_MOUSE]	0	2.87	1	1	1	1	886981	592	67.8989	8.01611
Q7TNE1	Succinate--hydroxymethylglutarate CoA-transferase OS=Mus musculus GN=Sugct PE=1 SV=2 - [SUCHY_MOUSE]	0	8.03	1	2	2	2	9.35058e+06	436	47.6596	8.67529
Q8R086	Sulfite oxidase, mitochondrial OS=Mus musculus GN=Suox PE=1 SV=2 - [SUOX_MOUSE]	0	3.66	1	1	1	1	9.61771e+06	546	60.7178	6.53662
P09925	Surfeit locus protein 1 OS=Mus musculus GN=Surf1 PE=1 SV=3 - [SURF1_MOUSE]	0	3.59	1	1	1	1	2.98941e+06	306	34.7759	9.71533
Q922B2	Aspartate--tRNA ligase, cytoplasmic OS=Mus musculus GN=Dars PE=1 SV=2 - [SYDC_MOUSE]	0	3.79	1	2	2	3	5.54767e+06	501	57.1112	6.49365
Q8CGC7	Bifunctional glutamate/proline--tRNA ligase OS=Mus musculus GN=Eprs PE=1 SV=4 - [SYEP_MOUSE]	0	2.58	1	2	2	5	6.01655e+06	1512	169.972	7.66455
Q8BIJ6	Isoleucine--tRNA ligase, mitochondrial OS=Mus musculus GN=Iars2 PE=1 SV=1 - [SYIM_MOUSE]	0	3.46	1	3	3	4	1.48428e+07	1012	112.732	6.81494
Q99MN1	Lysine--tRNA ligase OS=Mus musculus GN=Kars PE=1 SV=1 - [SYK_MOUSE]	0	2.18	1	1	1	1	2.83614e+06	595	67.7965	5.93506
Q68FL6	Methionine--tRNA ligase, cytoplasmic OS=Mus musculus GN=Mars PE=1 SV=1 - [SYMC_MOUSE]	0	1.22	1	1	1	2	3.89641e+06	902	101.366	7.13721
Q8CC35	Synaptopodin OS=Mus musculus GN=Synpo PE=1 SV=2 - [SYNPO_MOUSE]	0	4.52	1	3	3	5	1.93582e+07	929	99.4904	9.42236
O09117	Synaptophysin-like protein 1 OS=Mus musculus GN=Sypl1 PE=1 SV=2 - [SYPL1_MOUSE]	0	13.03	1	2	2	2	9.09763e+06	261	28.8806	8.79248
Q3U186	Probable arginine--tRNA ligase, mitochondrial OS=Mus musculus GN=Rars2 PE=1 SV=1 - [SYRM_MOUSE]	0	1.56	1	1	1	1	1.18677e+06	578	65.2946	8.01611
Q9R1Q6	Transmembrane protein 176B OS=Mus musculus GN=Tmem176b PE=1 SV=1 - [T176B_MOUSE]	0	4.56	1	1	1	1	1.69341e+06	263	28.3486	7.84033
Q921F2	TAR DNA-binding protein 43 OS=Mus musculus GN=Tardbp PE=1 SV=1 - [TADBP_MOUSE]	0	13.04	1	3	3	4	1.41213e+07	414	44.5193	6.69775
Q9WVA4	Transgelin-2 OS=Mus musculus GN=Tagln2 PE=1 SV=4 - [TAGL2_MOUSE]	0	29.15	1	4	4	6	2.19658e+07	199	22.3812	8.23584
Q99KW3	TRIO and F-actin-binding protein OS=Mus musculus GN=Triobp PE=1 SV=3 - [TARA_MOUSE]	0	0.55	1	1	1	1	937653	2014	223.232	8.06006
P48428	Tubulin-specific chaperone A OS=Mus musculus GN=Tbca PE=1 SV=3 - [TBCA_MOUSE]	0	12.04	1	1	1	1	4.90509e+06	108	12.7496	5.2749
P11983	T-complex protein 1 subunit alpha OS=Mus musculus GN=Tcp1 PE=1 SV=3 - [TCPA_MOUSE]	0	4.14	1	3	3	4	1.31599e+07	556	60.4107	6.16357
P80315	T-complex protein 1 subunit delta OS=Mus musculus GN=Cct4 PE=1 SV=3 - [TCPD_MOUSE]	0	5.19	1	2	2	3	1.92243e+07	539	58.0297	8.01611
Q8CGB6	Tensin-2 OS=Mus musculus GN=Tns2 PE=1 SV=1 - [TNS2_MOUSE]	0	1.71	1	1	2	2	2.55375e+07	1400	151.917	8.48486
Q5SSZ5	Tensin-3 OS=Mus musculus GN=Tns3 PE=1 SV=1 - [TENS3_MOUSE]	0	2.15	1	2	3	3	2.29643e+07	1440	155.491	6.65381
Q9JLF6	Protein-glutamine gamma-glutamyltransferase K OS=Mus musculus GN=Tgm1 PE=1 SV=2 - [TGM1_MOUSE]	0	2.82	1	2	2	2	2.66576e+06	815	89.7693	6.50732
Q3UUI3	Acyl-coenzyme A thioesterase THEM4 OS=Mus musculus GN=Them4 PE=1 SV=1 - [THEM4_MOUSE]	0	3.48	1	1	1	1	2.8319e+06	230	26.0146	9.64209
Q921H8	3-ketoacyl-CoA thiolase A, peroxisomal OS=Mus musculus GN=Acaa1a PE=1 SV=1 - [THIKA_MOUSE]	0	29.48	1	3	7	11	5.79881e+07	424	43.9257	8.44092
Q8VCH0	3-ketoacyl-CoA thiolase B, peroxisomal OS=Mus musculus GN=Acaa1b PE=1 SV=1 - [THIKB_MOUSE]	0	21.23	1	1	5	8	4.39236e+07	424	43.9678	8.51416
Q8QZT1	Acetyl-CoA acetyltransferase, mitochondrial OS=Mus musculus GN=Acat1 PE=1 SV=1 - [THIL_MOUSE]	0	39.86	1	15	15	21	1.90823e+08	424	44.7873	8.51416
Q80W22	Threonine synthase-like 2 OS=Mus musculus GN=Thnsl2 PE=1 SV=1 - [THNS2_MOUSE]	0	3.93	1	2	2	3	6.9419e+06	483	54.1532	6.39209
Q69ZU6	Thrombospondin type-1 domain-containing protein 7A OS=Mus musculus GN=Thsd7a PE=1 SV=2 - [THS7A_MOUSE]	0	3.04	1	4	4	4	2.75943e+07	1645	183.406	7.1958
P52196	Thiosulfate sulfurtransferase OS=Mus musculus GN=Tst PE=1 SV=3 - [THTR_MOUSE]	0	25.59	1	6	6	10	5.40069e+07	297	33.4448	7.85498
Q62318	Transcription intermediary factor 1-beta OS=Mus musculus GN=Trim28 PE=1 SV=3 - [TIF1B_MOUSE]	0	3.6	1	2	2	2	7.52012e+06	834	88.7905	5.77002
O35857	Mitochondrial import inner membrane translocase subunit TIM44 OS=Mus musculus GN=Timm44 PE=1 SV=2 - [TIM44_MOUSE]	0	7.3	1	3	3	3	5.17995e+06	452	51.0593	8.1333
Q9D880	Mitochondrial import inner membrane translocase subunit TIM50 OS=Mus musculus GN=Timm50 PE=1 SV=1 - [TIM50_MOUSE]	0	13.88	1	4	4	5	9.50092e+06	353	39.7516	8.1333
Q71LX4	Talin-2 OS=Mus musculus GN=Tln2 PE=1 SV=3 - [TLN2_MOUSE]	0	2.82	1	2	5	5	2.53582e+07	2375	253.462	5.79541
P58681	Toll-like receptor 7 OS=Mus musculus GN=Tlr7 PE=1 SV=1 - [TLR7_MOUSE]	0	1.33	1	1	1	1	4.21063e+06	1050	121.759	7.02002
Q3UBX0	Transmembrane protein 109 OS=Mus musculus GN=Tmem109 PE=1 SV=2 - [TM109_MOUSE]	0	4.94	1	1	1	1	2.70191e+07	243	26.2894	9.89111
Q9CQN6	Transmembrane protein 14C OS=Mus musculus GN=Tmem14c PE=1 SV=1 - [TM14C_MOUSE]	0	24.56	1	2	2	3	5.84864e+06	114	11.634	9.70068
Q5SRX1	TOM1-like protein 2 OS=Mus musculus GN=Tom1l2 PE=1 SV=1 - [TM1L2_MOUSE]	0	2.56	1	1	1	1	1.13285e+06	507	55.6279	4.81787
Q9R0Q3	Transmembrane emp24 domain-containing protein 2 OS=Mus musculus GN=Tmed2 PE=1 SV=1 - [TMED2_MOUSE]	0	4.48	1	1	1	2	2.2125e+07	201	22.6903	5.17334
Q99KF1	Transmembrane emp24 domain-containing protein 9 OS=Mus musculus GN=Tmed9 PE=1 SV=2 - [TMED9_MOUSE]	0	4.26	1	1	1	1	6.43045e+06	235	27.1101	8.41162
Q9D1D4	Transmembrane emp24 domain-containing protein 10 OS=Mus musculus GN=Tmed10 PE=1 SV=1 - [TMEDA_MOUSE]	0	22.83	1	4	4	4	2.36625e+07	219	24.8949	6.69775
Q9ESG4	Collectrin OS=Mus musculus GN=Tmem27 PE=1 SV=1 - [TMM27_MOUSE]	0	8.11	1	1	1	1	4.0909e+06	222	25.0539	5.84619
Q921N7	Transmembrane protein 70, mitochondrial OS=Mus musculus GN=Tmem70 PE=2 SV=2 - [TMM70_MOUSE]	0	4.35	1	1	1	1	589249	253	28.2562	7.47412
Q9JHJ0	Tropomodulin-3 OS=Mus musculus GN=Tmod3 PE=1 SV=1 - [TMOD3_MOUSE]	0	12.5	1	4	4	4	1.57242e+07	352	39.4783	5.13525
Q8VBT0	Thioredoxin-related transmembrane protein 1 OS=Mus musculus GN=Tmx1 PE=1 SV=1 - [TMX1_MOUSE]	0	4.32	1	1	1	3	9.5622e+06	278	31.3756	5.2876
Q8BFY9	Transportin-1 OS=Mus musculus GN=Tnpo1 PE=1 SV=2 - [TNPO1_MOUSE]	0	1.22	1	1	1	1	2.45895e+06	898	102.291	4.98291
Q9CPQ3	Mitochondrial import receptor subunit TOM22 homolog OS=Mus musculus GN=Tomm22 PE=1 SV=3 - [TOM22_MOUSE]	0	7.75	1	1	1	1	1.10882e+07	142	15.5268	4.33545
Q9QYA2	Mitochondrial import receptor subunit TOM40 homolog OS=Mus musculus GN=Tomm40 PE=1 SV=3 - [TOM40_MOUSE]	0	3.05	1	1	1	2	9.99584e+06	361	37.8711	7.73779
Q9CZW5	Mitochondrial import receptor subunit TOM70 OS=Mus musculus GN=Tomm70 PE=1 SV=2 - [TOM70_MOUSE]	0	7.04	1	4	4	4	8.49991e+06	611	67.5469	7.53271
Q9CYZ2	Tumor protein D54 OS=Mus musculus GN=Tpd52l2 PE=1 SV=1 - [TPD54_MOUSE]	0	6.36	1	1	1	1	1.02562e+07	220	24.0281	6.15088
Q6IRU2	Tropomyosin alpha-4 chain OS=Mus musculus GN=Tpm4 PE=1 SV=3 - [TPM4_MOUSE]	0	15.32	1	4	4	8	2.71491e+07	248	28.4504	4.67822
O55060	Thiopurine S-methyltransferase OS=Mus musculus GN=Tpmt PE=1 SV=1 - [TPMT_MOUSE]	0	2.92	1	1	1	1	3.13704e+06	240	27.5681	6.44287
O89023	Tripeptidyl-peptidase 1 OS=Mus musculus GN=Tpp1 PE=1 SV=2 - [TPP1_MOUSE]	0	6.23	1	2	2	2	46961227	562	61.3038	6.56592
F6ZDS4	Nucleoprotein TPR OS=Mus musculus GN=Tpr PE=1 SV=1 - [TPR_MOUSE]	0	1.28	1	3	3	3	2.2112e+06	2431	273.824	5.03369
Q9CQN1	Heat shock protein 75 kDa, mitochondrial OS=Mus musculus GN=Trap1 PE=1 SV=1 - [TRAP1_MOUSE]	0	12.32	1	5	6	6	6.47813e+07	706	80.1585	6.68311
Q6PFY8	Tripartite motif-containing protein 45 OS=Mus musculus GN=Trim45 PE=2 SV=2 - [TRI45_MOUSE]	0	4.83	1	1	1	1	56320863	580	64.216	7.41553
Q8R3G9	Tetraspanin-8 OS=Mus musculus GN=Tspan8 PE=1 SV=1 - [TSN8_MOUSE]	0	10.21	1	2	2	3	1.39506e+07	235	25.5651	5.16064
Q8BJU2	Tetraspanin-9 OS=Mus musculus GN=Tspan9 PE=1 SV=1 - [TSN9_MOUSE]	0	6.28	1	1	1	1	1.92332e+07	239	26.7195	7.41553
Q9CQM5	Thioredoxin domain-containing protein 17 OS=Mus musculus GN=Txndc17 PE=1 SV=1 - [TXD17_MOUSE]	0	7.32	1	1	1	1	1.41306e+07	123	14.0057	4.76709
Q91W90	Thioredoxin domain-containing protein 5 OS=Mus musculus GN=Txndc5 PE=1 SV=2 - [TXND5_MOUSE]	0	6.71	1	3	3	4	4.60823e+06	417	46.3859	5.78271
O08810	116 kDa U5 small nuclear ribonucleoprotein component OS=Mus musculus GN=Eftud2 PE=1 SV=1 - [U5S1_MOUSE]	0	0.82	1	1	1	1	3.21125e+06	971	109.291	4.99561
Q8CGB3	Uveal autoantigen with coiled-coil domains and ankyrin repeats OS=Mus musculus GN=Uaca PE=1 SV=2 - [UACA_MOUSE]	0	1.7	1	2	2	2	1.41336e+06	1411	160.714	7.1958
Q3TW96	UDP-N-acetylhexosamine pyrophosphorylase-like protein 1 OS=Mus musculus GN=Uap1l1 PE=1 SV=1 - [UAP1L_MOUSE]	0	6.51	1	3	3	3	4.75838e+06	507	56.5777	5.42725
Q02053	Ubiquitin-like modifier-activating enzyme 1 OS=Mus musculus GN=Uba1 PE=1 SV=1 - [UBA1_MOUSE]	0	5.2	1	3	3	3	8.34632e+06	1058	117.734	5.65576
P56399	Ubiquitin carboxyl-terminal hydrolase 5 OS=Mus musculus GN=Usp5 PE=1 SV=1 - [UBP5_MOUSE]	0	4.78	1	3	3	5	2.41037e+06	858	95.7724	5.0083
Q9CR68	Cytochrome b-c1 complex subunit Rieske, mitochondrial OS=Mus musculus GN=Uqcrfs1 PE=1 SV=1 - [UCRI_MOUSE]	0	13.87	1	3	3	4	3.98945e+07	274	29.3492	8.70459
Q3UP75	UDP-glucuronosyltransferase 3A1 OS=Mus musculus GN=Ugt3a1 PE=1 SV=1 - [UD3A1_MOUSE]	0	1.72	1	1	1	2	1.29485e+07	523	59.66	7.34229
Q8JZZ0	UDP-glucuronosyltransferase 3A2 OS=Mus musculus GN=Ugt3a2 PE=1 SV=2 - [UD3A2_MOUSE]	0	12.05	1	4	4	6	2.14361e+07	523	59.6341	7.53271
P17717	UDP-glucuronosyltransferase 2B17 OS=Mus musculus GN=Ugt2b17 PE=1 SV=1 - [UDB17_MOUSE]	0	3.96	1	1	2	3	2.00941e+07	530	60.8161	7.86963
Q91ZJ5	UTP--glucose-1-phosphate uridylyltransferase OS=Mus musculus GN=Ugp2 PE=1 SV=3 - [UGPA_MOUSE]	0	5.71	1	2	2	4	8.28626e+06	508	56.9437	7.60596
P52760	2-iminobutanoate/2-iminopropanoate deaminase OS=Mus musculus GN=Rida PE=1 SV=3 - [RIDA_MOUSE]	0	44.44	1	5	5	6	1.42104e+08	135	14.2465	8.67529
P51863	V-type proton ATPase subunit d 1 OS=Mus musculus GN=Atp6v0d1 PE=1 SV=2 - [VA0D1_MOUSE]	0	9.69	1	3	3	5	2.45173e+07	351	40.2752	4.99561
Q80WQ2	Protein VAC14 homolog OS=Mus musculus GN=Vac14 PE=1 SV=1 - [VAC14_MOUSE]	0	1.28	1	1	1	1	1.95585e+06	782	87.9916	6.12549
O70404	Vesicle-associated membrane protein 8 OS=Mus musculus GN=Vamp8 PE=1 SV=1 - [VAMP8_MOUSE]	0	13.86	1	1	1	1	2.89961e+07	101	11.4441	8.19189
Q62465	Synaptic vesicle membrane protein VAT-1 homolog OS=Mus musculus GN=Vat1 PE=1 SV=3 - [VAT1_MOUSE]	0	2.71	1	1	1	1	2.55812e+07	406	43.069	6.3667
P50516	V-type proton ATPase catalytic subunit A OS=Mus musculus GN=Atp6v1a PE=1 SV=2 - [VATA_MOUSE]	0	35.82	1	18	18	30	8.3253e+07	617	68.2826	5.57959
P57746	V-type proton ATPase subunit D OS=Mus musculus GN=Atp6v1d PE=1 SV=1 - [VATD_MOUSE]	0	17.41	1	5	5	5	1.76496e+07	247	28.3514	9.45166
P50518	V-type proton ATPase subunit E 1 OS=Mus musculus GN=Atp6v1e1 PE=1 SV=2 - [VATE1_MOUSE]	0	23.45	2	5	5	10	2.90162e+07	226	26.1408	8.42627
Q9CR51	V-type proton ATPase subunit G 1 OS=Mus musculus GN=Atp6v1g1 PE=1 SV=3 - [VATG1_MOUSE]	0	18.64	1	2	2	2	1.20424e+07	118	13.716	7.97217
Q8BVE3	V-type proton ATPase subunit H OS=Mus musculus GN=Atp6v1h PE=1 SV=1 - [VATH_MOUSE]	0	16.15	1	6	6	6	2.74968e+07	483	55.8191	6.60986
Q60930	Voltage-dependent anion-selective channel protein 2 OS=Mus musculus GN=Vdac2 PE=1 SV=2 - [VDAC2_MOUSE]	0	33.22	1	7	7	10	9.74579e+07	295	31.7126	7.48877
Q8VDJ3	Vigilin OS=Mus musculus GN=Hdlbp PE=1 SV=1 - [VIGLN_MOUSE]	0	0.95	1	1	1	1	4.60361e+06	1268	141.655	6.87354
P40336	Vacuolar protein sorting-associated protein 26A OS=Mus musculus GN=Vps26a PE=1 SV=1 - [VP26A_MOUSE]	0	2.45	1	1	1	1	422524	327	38.0897	6.56592
Q9Z1G4	V-type proton ATPase 116 kDa subunit a isoform 1 OS=Mus musculus GN=Atp6v0a1 PE=1 SV=3 - [VPP1_MOUSE]	0	1.19	1	1	1	2	3.98396e+06	839	96.4042	6.75635
Q920R6	V-type proton ATPase 116 kDa subunit a isoform 4 OS=Mus musculus GN=Atp6v0a4 PE=1 SV=1 - [VPP4_MOUSE]	0	1.8	1	1	1	1	2.00426e+07	833	95.5426	6.354
Q8CC88	von Willebrand factor A domain-containing protein 8 OS=Mus musculus GN=Vwa8 PE=1 SV=2 - [VWA8_MOUSE]	0	4.2	1	7	7	12	1.77971e+07	1905	213.287	6.59521
O88342	WD repeat-containing protein 1 OS=Mus musculus GN=Wdr1 PE=1 SV=3 - [WDR1_MOUSE]	0	8.25	1	3	3	3	1.80179e+07	606	66.365	6.59521
Q6ZPG2	WD repeat-containing protein 90 OS=Mus musculus GN=Wdr90 PE=1 SV=2 - [WDR90_MOUSE]	0	1.17	1	1	1	1	9.58381e+07	1874	202.843	6.65381
Q6P1B1	Xaa-Pro aminopeptidase 1 OS=Mus musculus GN=Xpnpep1 PE=1 SV=1 - [XPP1_MOUSE]	0	1.77	1	1	1	1	5.74966e+06	623	69.547	5.5415
Q9EPK2	Protein XRP2 OS=Mus musculus GN=Rp2 PE=1 SV=3 - [XRP2_MOUSE]	0	2.88	1	1	1	1	6.1655e+06	347	39.3512	5.23682
Q3TNA1	Xylulose kinase OS=Mus musculus GN=Xylb PE=1 SV=1 - [XYLB_MOUSE]	0	12.52	1	4	4	5	2.01621e+07	551	59.5057	6.90283
Q04736	Tyrosine-protein kinase Yes OS=Mus musculus GN=Yes1 PE=1 SV=3 - [YES_MOUSE]	0	7.02	5	2	3	3	7.21461e+06	541	60.5915	6.63916
Q9Z1K8	Y+L amino acid transporter 1 OS=Mus musculus GN=Slc7a7 PE=1 SV=1 - [YLAT1_MOUSE]	0	5.29	1	1	1	1	8.93007e+06	510	55.6412	5.74463
Q8BGC4	Prostaglandin reductase-3 OS=Mus musculus GN=Zadh2 PE=1 SV=1 - [PTGR3_MOUSE]	0	3.98	1	1	1	1	9.85407e+06	377	40.5031	7.41553
P39447	Tight junction protein ZO-1 OS=Mus musculus GN=Tjp1 PE=1 SV=2 - [ZO1_MOUSE]	0	9.57	1	12	12	13	1.53075e+07	1745	194.622	6.63916
Q9Z0U1	Tight junction protein ZO-2 OS=Mus musculus GN=Tjp2 PE=1 SV=2 - [ZO2_MOUSE]	0	1.29	1	1	1	1	525536	1167	131.2	6.78564
Q91WV7	Neutral and basic amino acid transport protein rBAT OS=Mus musculus GN=Slc3a1 PE=1 SV=1 - [SLC31_MOUSE]	0	16.35	1	9	9	10	2.08107e+07	685	78.0686	5.65576
G5E829	Plasma membrane calcium-transporting ATPase 1 OS=Mus musculus GN=Atp2b1 PE=1 SV=1 - [AT2B1_MOUSE]	0	5.25	3	5	5	6	1.12899e+07	1220	134.662	5.90967
P00397	Cytochrome c oxidase subunit 1 OS=Mus musculus GN=Mtco1 PE=1 SV=2 - [COX1_MOUSE]	0	1.56	1	1	1	1	2.49981e+07	514	56.8719	6.69775
Q99L20	Glutathione S-transferase theta-3 OS=Mus musculus GN=Gstt3 PE=1 SV=1 - [GSTT3_MOUSE]	0	6.22	1	1	1	1	2.54859e+06	241	27.3852	7.73779
P03921	NADH-ubiquinone oxidoreductase chain 5 OS=Mus musculus GN=Mtnd5 PE=1 SV=3 - [NU5M_MOUSE]	0	4.94	1	2	2	2	6.0646e+06	607	68.4288	9.02686
Q8JZU2	Tricarboxylate transport protein, mitochondrial OS=Mus musculus GN=Slc25a1 PE=1 SV=1 - [TXTP_MOUSE]	0	13.83	1	4	4	5	2.46604e+07	311	33.9099	9.89111
Q9DCZ4	MICOS complex subunit Mic26 OS=Mus musculus GN=Apoo PE=1 SV=2 - [MIC26_MOUSE]	0	5.56	1	1	1	1	41428304	198	22.5896	9.24658
Q78JN3	Enoyl-CoA delta isomerase 3, peroxisomal OS=Mus musculus GN=Eci3 PE=1 SV=1 - [ECI3_MOUSE]	0	13.25	2	3	3	5	2.01741e+07	317	35.2083	9.15869
Q8BML9	Glutamine--tRNA ligase OS=Mus musculus GN=Qars PE=1 SV=1 - [SYQ_MOUSE]	0	3.61	1	3	3	3	4.45925e+06	775	87.6209	7.31299
E9Q8Q8	Sperm acrosome membrane-associated protein 6 OS=Mus musculus GN=Spaca6 PE=2 SV=1 - [SACA6_MOUSE]	0	4.42	1	1	1	1	8.63466e+06	339	38.4777	7.75244

### Sheet: WT2_2months
Accession	Description	Score	Coverage	# Proteins	# Unique Peptides	# Peptides	# PSMs	Area	# AAs	MW [kDa]	calc. pI
Q9R0H0	Peroxisomal acyl-coenzyme A oxidase 1 OS=Mus musculus GN=Acox1 PE=1 SV=5 - [ACOX1_MOUSE]	11.6782	42.21	1	21	21	37	7.89372e+07	661	74.6013	8.48486
P56480	ATP synthase subunit beta, mitochondrial OS=Mus musculus GN=Atp5b PE=1 SV=2 - [ATPB_MOUSE]	9.19686	71.83	1	26	26	91	8.57944e+08	529	56.2655	5.33838
Q64727	Vinculin OS=Mus musculus GN=Vcl PE=1 SV=4 - [VINC_MOUSE]	8.91835	24.48	1	21	21	32	2.8876e+07	1066	116.644	5.99854
Q6PB66	Leucine-rich PPR motif-containing protein, mitochondrial OS=Mus musculus GN=Lrpprc PE=1 SV=2 - [LPPRC_MOUSE]	8.85357	11.14	1	14	14	19	1.11781e+07	1392	156.516	6.82959
P63038	60 kDa heat shock protein, mitochondrial OS=Mus musculus GN=Hspd1 PE=1 SV=1 - [CH60_MOUSE]	7.73344	56.72	1	27	27	51	2.04961e+08	573	60.9174	6.17627
Q03265	ATP synthase subunit alpha, mitochondrial OS=Mus musculus GN=Atp5a1 PE=1 SV=1 - [ATPA_MOUSE]	7.59122	55.88	1	25	25	53	6.27532e+08	553	59.7156	9.18799
Q91Y97	Fructose-bisphosphate aldolase B OS=Mus musculus GN=Aldob PE=1 SV=3 - [ALDOB_MOUSE]	7.55381	30.77	1	11	11	17	3.27007e+08	364	39.4821	8.26514
P51881	ADP/ATP translocase 2 OS=Mus musculus GN=Slc25a5 PE=1 SV=3 - [ADT2_MOUSE]	7.4236	35.57	2	5	10	18	5.8492e+08	298	32.9102	9.72998
P48962	ADP/ATP translocase 1 OS=Mus musculus GN=Slc25a4 PE=1 SV=4 - [ADT1_MOUSE]	7.37154	30.54	2	5	10	17	5.09484e+08	298	32.8831	9.71533
Q62433	Protein NDRG1 OS=Mus musculus GN=Ndrg1 PE=1 SV=1 - [NDRG1_MOUSE]	7.34543	37.31	1	9	9	20	6.7149e+07	394	42.9809	6.1001
P20029	78 kDa glucose-regulated protein OS=Mus musculus GN=Hspa5 PE=1 SV=3 - [GRP78_MOUSE]	7.09585	37.56	1	18	20	31	8.57483e+07	655	72.3775	5.16064
Q99LB7	Sarcosine dehydrogenase, mitochondrial OS=Mus musculus GN=Sardh PE=1 SV=1 - [SARDH_MOUSE]	6.98305	19.15	1	15	15	28	5.65842e+07	919	101.618	6.7417
P57780	Alpha-actinin-4 OS=Mus musculus GN=Actn4 PE=1 SV=1 - [ACTN4_MOUSE]	6.77186	47.04	2	26	33	59	1.51382e+08	912	104.911	5.41455
Q07417	Short-chain specific acyl-CoA dehydrogenase, mitochondrial OS=Mus musculus GN=Acads PE=1 SV=2 - [ACADS_MOUSE]	6.58144	30.34	1	8	8	13	4.40755e+07	412	44.8611	8.47021
Q8K0L3	Acyl-coenzyme A synthetase ACSM2, mitochondrial OS=Mus musculus GN=Acsm2 PE=1 SV=1 - [ACSM2_MOUSE]	6.13656	60.52	1	24	25	46	4.72621e+08	575	64.2281	8.30908
Q9DBM2	Peroxisomal bifunctional enzyme OS=Mus musculus GN=Ehhadh PE=1 SV=4 - [ECHP_MOUSE]	6.09921	29.39	1	18	18	25	9.94697e+07	718	78.252	9.12939
P38647	Stress-70 protein, mitochondrial OS=Mus musculus GN=Hspa9 PE=1 SV=3 - [GRP75_MOUSE]	5.82741	34.61	1	18	18	33	8.19742e+07	679	73.4156	6.07471
P51660	Peroxisomal multifunctional enzyme type 2 OS=Mus musculus GN=Hsd17b4 PE=1 SV=3 - [DHB4_MOUSE]	5.64413	12.38	1	7	7	13	2.91434e+07	735	79.432	8.57275
P09411	Phosphoglycerate kinase 1 OS=Mus musculus GN=Pgk1 PE=1 SV=4 - [PGK1_MOUSE]	5.64237	26.62	2	9	9	12	4.23147e+07	417	44.522	7.89893
P62983	Ubiquitin-40S ribosomal protein S27a OS=Mus musculus GN=Rps27a PE=1 SV=2 - [RS27A_MOUSE]	5.63832	24.36	4	3	3	22	2.53882e+07	156	17.9395	9.64209
P47738	Aldehyde dehydrogenase, mitochondrial OS=Mus musculus GN=Aldh2 PE=1 SV=1 - [ALDH2_MOUSE]	5.5228	33.53	2	14	14	21	1.3927e+08	519	56.5018	7.62061
O88338	Cadherin-16 OS=Mus musculus GN=Cdh16 PE=1 SV=1 - [CAD16_MOUSE]	5.47209	19.16	1	9	9	18	7.1544e+07	830	89.8041	4.66553
P17710	Hexokinase-1 OS=Mus musculus GN=Hk1 PE=1 SV=3 - [HXK1_MOUSE]	5.4584	9.34	2	7	7	9	1.01366e+07	974	108.234	6.80029
Q7TMS5	ATP-binding cassette sub-family G member 2 OS=Mus musculus GN=Abcg2 PE=1 SV=1 - [ABCG2_MOUSE]	5.42282	5.18	1	3	3	4	9.39225e+06	657	72.9308	8.54346
P67778	Prohibitin OS=Mus musculus GN=Phb PE=1 SV=1 - [PHB_MOUSE]	5.40991	45.59	1	9	9	15	4.5236e+07	272	29.8019	5.75732
P68372	Tubulin beta-4B chain OS=Mus musculus GN=Tubb4b PE=1 SV=1 - [TBB4B_MOUSE]	5.33811	36.18	3	3	14	27	6.85571e+07	445	49.799	4.89404
P26043	Radixin OS=Mus musculus GN=Rdx PE=1 SV=3 - [RADI_MOUSE]	5.28814	26.42	1	9	15	25	1.02616e+08	583	68.5003	6.20166
Q91YQ5	Dolichyl-diphosphooligosaccharide--protein glycosyltransferase subunit 1 OS=Mus musculus GN=Rpn1 PE=1 SV=1 - [RPN1_MOUSE]	5.20543	15.95	1	7	7	10	1.94961e+07	608	68.4857	6.45557
P09055	Integrin beta-1 OS=Mus musculus GN=Itgb1 PE=1 SV=1 - [ITB1_MOUSE]	5.13416	18.55	1	14	14	19	1.10127e+08	798	88.1733	5.93506
Q9D0M3	Cytochrome c1, heme protein, mitochondrial OS=Mus musculus GN=Cyc1 PE=1 SV=1 - [CY1_MOUSE]	5.04645	23.08	1	5	5	13	1.84706e+07	325	35.3049	9.15869
P35486	Pyruvate dehydrogenase E1 component subunit alpha, somatic form, mitochondrial OS=Mus musculus GN=Pdha1 PE=1 SV=1 - [ODPA_MOUSE]	5.03893	23.59	1	9	9	14	6.23328e+07	390	43.2036	8.19189
P08249	Malate dehydrogenase, mitochondrial OS=Mus musculus GN=Mdh2 PE=1 SV=3 - [MDHM_MOUSE]	5.03009	48.82	1	13	13	22	3.06411e+08	338	35.5888	8.67529
Q8BH59	Calcium-binding mitochondrial carrier protein Aralar1 OS=Mus musculus GN=Slc25a12 PE=1 SV=1 - [CMC1_MOUSE]	4.95731	25.26	1	9	11	14	2.3792e+07	677	74.5227	8.25049
P26039	Talin-1 OS=Mus musculus GN=Tln1 PE=1 SV=2 - [TLN1_MOUSE]	4.90967	20.7	1	32	35	47	3.47085e+07	2541	269.653	6.17627
P63017	Heat shock cognate 71 kDa protein OS=Mus musculus GN=Hspa8 PE=1 SV=1 - [HSP7C_MOUSE]	4.40935	32.04	2	16	19	31	1.23811e+08	646	70.8272	5.51611
Q9D7B6	Isobutyryl-CoA dehydrogenase, mitochondrial OS=Mus musculus GN=Acad8 PE=1 SV=2 - [ACAD8_MOUSE]	4.37771	13.8	1	5	5	7	9.92615e+06	413	44.9904	8.1333
Q99MZ7	Peroxisomal trans-2-enoyl-CoA reductase OS=Mus musculus GN=Pecr PE=1 SV=1 - [PECR_MOUSE]	4.0782	32.01	1	6	6	11	1.57267e+08	303	32.3897	8.29443
Q9WUM5	Succinate--CoA ligase [ADP/GDP-forming] subunit alpha, mitochondrial OS=Mus musculus GN=Suclg1 PE=1 SV=4 - [SUCA_MOUSE]	3.98821	21.97	1	7	7	11	4.76161e+07	346	36.132	9.39307
Q8BTM8	Filamin-A OS=Mus musculus GN=Flna PE=1 SV=5 - [FLNA_MOUSE]	3.98435	9.56	2	18	19	25	1.58617e+07	2647	281.046	6.03662
Q8BMS1	Trifunctional enzyme subunit alpha, mitochondrial OS=Mus musculus GN=Hadha PE=1 SV=1 - [ECHA_MOUSE]	3.82976	31.98	1	18	18	35	5.47246e+07	763	82.6175	9.14404
P26040	Ezrin OS=Mus musculus GN=Ezr PE=1 SV=3 - [EZRI_MOUSE]	3.80674	27.65	1	10	15	24	8.95687e+07	586	69.3636	6.1001
Q7TPR4	Alpha-actinin-1 OS=Mus musculus GN=Actn1 PE=1 SV=1 - [ACTN1_MOUSE]	3.77638	26.01	2	11	18	28	1.50537e+08	892	103.004	5.37646
Q9DCG6	Phenazine biosynthesis-like domain-containing protein 1 OS=Mus musculus GN=Pbld1 PE=1 SV=2 - [PBLD1_MOUSE]	3.76097	19.44	2	4	4	5	9.42439e+06	288	32.0276	7.03467
Q64442	Sorbitol dehydrogenase OS=Mus musculus GN=Sord PE=1 SV=3 - [DHSO_MOUSE]	3.75104	23.25	1	8	8	12	1.01291e+08	357	38.2247	7.02002
Q05920	Pyruvate carboxylase, mitochondrial OS=Mus musculus GN=Pc PE=1 SV=1 - [PYC_MOUSE]	3.74917	36.59	1	32	32	51	1.51728e+08	1178	129.602	6.7124
P02762	Major urinary protein 6 OS=Mus musculus GN=Mup6 PE=1 SV=2 - [MUP6_MOUSE]	3.74334	21.67	6	3	3	4	5.75951e+06	180	20.6362	4.94482
Q9ERD7	Tubulin beta-3 chain OS=Mus musculus GN=Tubb3 PE=1 SV=1 - [TBB3_MOUSE]	3.73425	29.11	2	1	11	22	6.66125e+07	450	50.3862	4.93213
Q9JLJ2	4-trimethylaminobutyraldehyde dehydrogenase OS=Mus musculus GN=Aldh9a1 PE=1 SV=1 - [AL9A1_MOUSE]	3.73319	23.28	1	11	11	12	4.00646e+07	494	53.4801	6.97607
Q9JHI5	Isovaleryl-CoA dehydrogenase, mitochondrial OS=Mus musculus GN=Ivd PE=1 SV=1 - [IVD_MOUSE]	3.71971	25.47	1	9	9	13	7.9703e+07	424	46.2959	8.29443
Q9R112	Sulfide:quinone oxidoreductase, mitochondrial OS=Mus musculus GN=Sqor PE=1 SV=3 - [SQOR_MOUSE]	3.71193	23.11	1	9	9	10	2.16558e+07	450	50.2499	9.08545
Q91ZA3	Propionyl-CoA carboxylase alpha chain, mitochondrial OS=Mus musculus GN=Pcca PE=1 SV=2 - [PCCA_MOUSE]	3.69565	25.83	1	16	16	23	1.69707e+07	724	79.8711	7.25439
Q99MR8	Methylcrotonoyl-CoA carboxylase subunit alpha, mitochondrial OS=Mus musculus GN=Mccc1 PE=1 SV=2 - [MCCA_MOUSE]	3.68763	13.25	1	7	7	11	1.57341e+07	717	79.2934	7.82568
P84099	60S ribosomal protein L19 OS=Mus musculus GN=Rpl19 PE=1 SV=1 - [RL19_MOUSE]	3.68343	13.27	1	3	3	3	1.55363e+07	196	23.4512	11.4731
P26443	Glutamate dehydrogenase 1, mitochondrial OS=Mus musculus GN=Glud1 PE=1 SV=1 - [DHE3_MOUSE]	3.66225	30.29	1	15	15	22	9.31471e+07	558	61.2982	8.00146
Q62261	Spectrin beta chain, non-erythrocytic 1 OS=Mus musculus GN=Sptbn1 PE=1 SV=2 - [SPTB2_MOUSE]	3.65587	8.84	1	16	16	24	1.6452e+07	2363	274.052	5.57959
Q9D0K2	Succinyl-CoA:3-ketoacid coenzyme A transferase 1, mitochondrial OS=Mus musculus GN=Oxct1 PE=1 SV=1 - [SCOT1_MOUSE]	3.64777	31.15	1	9	9	23	6.36211e+07	520	55.953	8.52881
P10922	Histone H1.0 OS=Mus musculus GN=H1f0 PE=2 SV=4 - [H10_MOUSE]	3.62847	16.49	1	3	3	3	1.81655e+07	194	20.8482	10.9019
Q8K2B3	Succinate dehydrogenase [ubiquinone] flavoprotein subunit, mitochondrial OS=Mus musculus GN=Sdha PE=1 SV=1 - [SDHA_MOUSE]	3.61049	21.54	1	10	10	21	8.72585e+07	664	72.5392	7.37158
Q91VD9	NADH-ubiquinone oxidoreductase 75 kDa subunit, mitochondrial OS=Mus musculus GN=Ndufs1 PE=1 SV=2 - [NDUS1_MOUSE]	3.6077	24.76	1	14	14	21	6.99366e+07	727	79.7256	5.71924
P24270	Catalase OS=Mus musculus GN=Cat PE=1 SV=4 - [CATA_MOUSE]	3.60695	42.88	1	18	18	28	7.80486e+07	527	59.7577	7.88428
P51150	Ras-related protein Rab-7a OS=Mus musculus GN=Rab7a PE=1 SV=2 - [RAB7A_MOUSE]	3.60551	25.12	1	4	4	5	3.07286e+07	207	23.4748	6.69775
P43274	Histone H1.4 OS=Mus musculus GN=Hist1h1e PE=1 SV=2 - [H14_MOUSE]	3.59558	17.35	3	2	5	5	7.37198e+07	219	21.964	11.1069
Q7TMB8	Cytoplasmic FMR1-interacting protein 1 OS=Mus musculus GN=Cyfip1 PE=1 SV=1 - [CYFP1_MOUSE]	3.58779	1.92	2	2	2	2	847256	1253	145.148	6.90283
Q9CWF2	Tubulin beta-2B chain OS=Mus musculus GN=Tubb2b PE=1 SV=1 - [TBB2B_MOUSE]	3.57426	36.18	3	4	14	25	6.66163e+07	445	49.9209	4.89404
O35129	Prohibitin-2 OS=Mus musculus GN=Phb2 PE=1 SV=1 - [PHB2_MOUSE]	3.56603	34.11	1	8	8	12	6.12981e+07	299	33.2759	9.83252
O08795	Glucosidase 2 subunit beta OS=Mus musculus GN=Prkcsh PE=1 SV=1 - [GLU2B_MOUSE]	3.56412	8.45	1	4	4	6	8.26167e+06	521	58.7558	4.4624
Q9DB77	Cytochrome b-c1 complex subunit 2, mitochondrial OS=Mus musculus GN=Uqcrc2 PE=1 SV=1 - [QCR2_MOUSE]	3.55076	37.31	1	14	14	19	1.16837e+08	453	48.205	9.24658
Q9CR62	Mitochondrial 2-oxoglutarate/malate carrier protein OS=Mus musculus GN=Slc25a11 PE=1 SV=3 - [M2OM_MOUSE]	3.54857	40.45	1	9	9	13	2.87597e+07	314	34.1329	9.93506
Q61133	Glutathione S-transferase theta-2 OS=Mus musculus GN=Gstt2 PE=1 SV=4 - [GSTT2_MOUSE]	3.52027	10.25	1	2	2	3	1.48174e+07	244	27.6166	7.54736
Q921H8	3-ketoacyl-CoA thiolase A, peroxisomal OS=Mus musculus GN=Acaa1a PE=1 SV=1 - [THIKA_MOUSE]	3.50537	32.31	1	3	8	12	2.85017e+07	424	43.9257	8.44092
Q9QXD1	Peroxisomal acyl-coenzyme A oxidase 2 OS=Mus musculus GN=Acox2 PE=1 SV=2 - [ACOX2_MOUSE]	3.49571	4.85	1	3	3	5	3.15404e+06	681	76.814	7.45947
Q9JHS4	ATP-dependent Clp protease ATP-binding subunit clpX-like, mitochondrial OS=Mus musculus GN=Clpx PE=1 SV=2 - [CLPX_MOUSE]	3.49489	7.57	1	4	4	6	3.15944e+06	634	69.1857	7.7085
Q9ERI6	Retinol dehydrogenase 14 OS=Mus musculus GN=Rdh14 PE=1 SV=1 - [RDH14_MOUSE]	3.49486	3.29	1	1	1	2	722302	334	36.3429	8.17725
P37040	NADPH--cytochrome P450 reductase OS=Mus musculus GN=Por PE=1 SV=2 - [NCPR_MOUSE]	3.48321	7.52	1	5	5	5	2.31269e+07	678	76.9953	5.52881
P17182	Alpha-enolase OS=Mus musculus GN=Eno1 PE=1 SV=3 - [ENOA_MOUSE]	3.47637	33.64	2	11	11	19	5.44106e+07	434	47.1112	6.80029
Q61739	Integrin alpha-6 OS=Mus musculus GN=Itga6 PE=1 SV=3 - [ITA6_MOUSE]	3.47263	3.12	1	3	3	3	7.50651e+06	1091	122.082	7.03467
Q02248	Catenin beta-1 OS=Mus musculus GN=Ctnnb1 PE=1 SV=1 - [CTNB1_MOUSE]	3.46387	9.48	1	6	6	8	5.13269e+06	781	85.4162	5.85889
Q9Z2I8	Succinate--CoA ligase [GDP-forming] subunit beta, mitochondrial OS=Mus musculus GN=Suclg2 PE=1 SV=3 - [SUCB2_MOUSE]	3.4555	34.41	1	12	12	18	6.57566e+07	433	46.8107	7.02002
P17427	AP-2 complex subunit alpha-2 OS=Mus musculus GN=Ap2a2 PE=1 SV=2 - [AP2A2_MOUSE]	3.44767	7.25	2	6	6	10	8.86625e+06	938	103.951	6.93213
P62267	40S ribosomal protein S23 OS=Mus musculus GN=Rps23 PE=1 SV=3 - [RS23_MOUSE]	3.43819	23.78	1	3	3	5	6.45795e+06	143	15.7977	10.4917
Q60930	Voltage-dependent anion-selective channel protein 2 OS=Mus musculus GN=Vdac2 PE=1 SV=2 - [VDAC2_MOUSE]	3.4338	25.08	1	5	5	6	5.57906e+07	295	31.7126	7.48877
Q9WVA4	Transgelin-2 OS=Mus musculus GN=Tagln2 PE=1 SV=4 - [TAGL2_MOUSE]	3.43081	43.22	2	7	7	8	2.16479e+07	199	22.3812	8.23584
P10126	Elongation factor 1-alpha 1 OS=Mus musculus GN=Eef1a1 PE=1 SV=3 - [EF1A1_MOUSE]	3.42115	25.32	2	9	9	15	1.55846e+08	462	50.0821	9.01221
P61804	Dolichyl-diphosphooligosaccharide--protein glycosyltransferase subunit DAD1 OS=Mus musculus GN=Dad1 PE=1 SV=3 - [DAD1_MOUSE]	3.40098	10.62	1	1	1	3	7.17746e+06	113	12.4886	7.07861
Q9D023	Mitochondrial pyruvate carrier 2 OS=Mus musculus GN=Mpc2 PE=1 SV=1 - [MPC2_MOUSE]	3.3825	32.28	1	4	4	8	2.58485e+07	127	14.2766	10.6089
P26041	Moesin OS=Mus musculus GN=Msn PE=1 SV=3 - [MOES_MOUSE]	3.38025	34.32	1	14	20	33	1.02616e+08	577	67.7249	6.59521
P14152	Malate dehydrogenase, cytoplasmic OS=Mus musculus GN=Mdh1 PE=1 SV=3 - [MDHC_MOUSE]	3.37744	25.45	1	6	6	9	1.24051e+08	334	36.4881	6.58057
Q3U7R1	Extended synaptotagmin-1 OS=Mus musculus GN=Esyt1 PE=1 SV=2 - [ESYT1_MOUSE]	3.37568	3.57	1	3	3	4	3.52876e+06	1092	121.478	5.94775
O09174	Alpha-methylacyl-CoA racemase OS=Mus musculus GN=Amacr PE=1 SV=4 - [AMACR_MOUSE]	3.37526	35.96	1	10	10	12	4.91893e+07	381	41.6775	7.40088
Q9CR68	Cytochrome b-c1 complex subunit Rieske, mitochondrial OS=Mus musculus GN=Uqcrfs1 PE=1 SV=1 - [UCRI_MOUSE]	3.37088	16.06	1	3	3	6	1.7471e+07	274	29.3492	8.70459
P12787	Cytochrome c oxidase subunit 5A, mitochondrial OS=Mus musculus GN=Cox5a PE=1 SV=2 - [COX5A_MOUSE]	3.36959	42.47	1	5	5	7	1.53981e+08	146	16.0913	6.53662
Q3UQ44	Ras GTPase-activating-like protein IQGAP2 OS=Mus musculus GN=Iqgap2 PE=1 SV=2 - [IQGA2_MOUSE]	3.36608	5.4	1	7	7	7	3.46443e+07	1575	180.416	5.64307
Q9QXX4	Calcium-binding mitochondrial carrier protein Aralar2 OS=Mus musculus GN=Slc25a13 PE=1 SV=1 - [CMC2_MOUSE]	3.34852	29.59	1	13	15	18	3.01126e+07	676	74.4198	8.60205
P60710	Actin, cytoplasmic 1 OS=Mus musculus GN=Actb PE=1 SV=1 - [ACTB_MOUSE]	3.34118	48.53	2	5	17	68	2.73474e+09	375	41.7097	5.47803
Q64521	Glycerol-3-phosphate dehydrogenase, mitochondrial OS=Mus musculus GN=Gpd2 PE=1 SV=2 - [GPDM_MOUSE]	3.31358	13.2	1	9	9	11	1.317e+07	727	80.9025	6.60986
P05202	Aspartate aminotransferase, mitochondrial OS=Mus musculus GN=Got2 PE=1 SV=1 - [AATM_MOUSE]	3.30266	23.26	1	9	9	17	1.1959e+08	430	47.3812	8.99756
P80313	T-complex protein 1 subunit eta OS=Mus musculus GN=Cct7 PE=1 SV=1 - [TCPH_MOUSE]	3.30121	7.9	1	4	4	8	1.00637e+07	544	59.6141	7.84033
Q62468	Villin-1 OS=Mus musculus GN=Vil1 PE=1 SV=3 - [VILI_MOUSE]	3.2958	23.58	1	19	19	28	3.46353e+07	827	92.7166	6.03662
P62737	Actin, aortic smooth muscle OS=Mus musculus GN=Acta2 PE=1 SV=1 - [ACTA_MOUSE]	3.28915	52.25	2	1	17	66	1.57911e+09	377	41.9818	5.38916
P68033	Actin, alpha cardiac muscle 1 OS=Mus musculus GN=Actc1 PE=1 SV=1 - [ACTC_MOUSE]	3.28915	52.25	2	1	18	70	1.57911e+09	377	41.9919	5.38916
P62270	40S ribosomal protein S18 OS=Mus musculus GN=Rps18 PE=1 SV=3 - [RS18_MOUSE]	3.25559	33.55	1	7	7	11	2.5368e+07	152	17.7079	10.9897
Q9DCT2	NADH dehydrogenase [ubiquinone] iron-sulfur protein 3, mitochondrial OS=Mus musculus GN=Ndufs3 PE=1 SV=2 - [NDUS3_MOUSE]	3.232	20.15	1	5	5	6	7.06894e+07	263	30.1305	7.1665
P80318	T-complex protein 1 subunit gamma OS=Mus musculus GN=Cct3 PE=1 SV=1 - [TCPG_MOUSE]	3.20357	13.94	1	6	6	9	1.67524e+07	545	60.5914	6.69775
Q9CZ30	Obg-like ATPase 1 OS=Mus musculus GN=Ola1 PE=1 SV=1 - [OLA1_MOUSE]	2.78458	3.79	1	1	1	2	1.92303e+06	396	44.7013	7.81104
P47199	Quinone oxidoreductase OS=Mus musculus GN=Cryz PE=1 SV=1 - [QOR_MOUSE]	2.67573	29.61	1	8	8	12	6.45455e+07	331	35.2464	8.07471
Q9WTP6	Adenylate kinase 2, mitochondrial OS=Mus musculus GN=Ak2 PE=1 SV=5 - [KAD2_MOUSE]	2.56743	51.05	1	10	10	17	5.87453e+07	239	26.4517	7.38623
O08756	3-hydroxyacyl-CoA dehydrogenase type-2 OS=Mus musculus GN=Hsd17b10 PE=1 SV=4 - [HCD2_MOUSE]	2.32997	31.8	1	5	5	6	2.91831e+07	261	27.4016	8.41162
Q925N2	Sideroflexin-2 OS=Mus musculus GN=Sfxn2 PE=1 SV=1 - [SFXN2_MOUSE]	2.3296	4.04	1	1	1	2	7.75657e+06	322	36.1174	8.82178
P46638	Ras-related protein Rab-11B OS=Mus musculus GN=Rab11b PE=1 SV=3 - [RB11B_MOUSE]	2.31541	18.35	3	4	4	4	3.3197e+07	218	24.4745	5.93506
P50518	V-type proton ATPase subunit E 1 OS=Mus musculus GN=Atp6v1e1 PE=1 SV=2 - [VATE1_MOUSE]	2.30432	19.91	2	4	4	5	2.21219e+07	226	26.1408	8.42627
Q61847	Meprin A subunit beta OS=Mus musculus GN=Mep1b PE=1 SV=2 - [MEP1B_MOUSE]	2.30054	5.68	1	3	3	8	1.10951e+07	704	79.4499	5.94775
Q8QZT1	Acetyl-CoA acetyltransferase, mitochondrial OS=Mus musculus GN=Acat1 PE=1 SV=1 - [THIL_MOUSE]	2.29486	55.66	1	15	15	25	1.45666e+08	424	44.7873	8.51416
Q5SRX1	TOM1-like protein 2 OS=Mus musculus GN=Tom1l2 PE=1 SV=1 - [TM1L2_MOUSE]	2.29041	2.56	1	1	1	1	946203	507	55.6279	4.81787
P20152	Vimentin OS=Mus musculus GN=Vim PE=1 SV=3 - [VIME_MOUSE]	2.27616	53.86	3	25	26	41	1.79392e+08	466	53.6551	5.12256
P56389	Cytidine deaminase OS=Mus musculus GN=Cda PE=1 SV=2 - [CDD_MOUSE]	2.24485	20.55	1	2	2	2	1.60146e+07	146	16.121	5.57959
Q3ULD5	Methylcrotonoyl-CoA carboxylase beta chain, mitochondrial OS=Mus musculus GN=Mccc2 PE=1 SV=1 - [MCCB_MOUSE]	2.23509	14.39	1	6	6	8	1.30365e+07	563	61.3402	8.00146
P19157	Glutathione S-transferase P 1 OS=Mus musculus GN=Gstp1 PE=1 SV=2 - [GSTP1_MOUSE]	2.19869	17.14	2	2	2	3	2.79693e+07	210	23.5941	7.86963
P62908	40S ribosomal protein S3 OS=Mus musculus GN=Rps3 PE=1 SV=1 - [RS3_MOUSE]	2.19494	41.15	1	8	8	11	2.27445e+07	243	26.6574	9.65674
P80314	T-complex protein 1 subunit beta OS=Mus musculus GN=Cct2 PE=1 SV=4 - [TCPB_MOUSE]	2.18397	30.47	1	11	11	15	1.3541e+07	535	57.4411	6.40479
Q9CR57	60S ribosomal protein L14 OS=Mus musculus GN=Rpl14 PE=1 SV=3 - [RL14_MOUSE]	2.15964	5.99	1	1	1	1	4.24731e+07	217	23.5492	11.019
Q8C0I1	Alkyldihydroxyacetonephosphate synthase, peroxisomal OS=Mus musculus GN=Agps PE=1 SV=1 - [ADAS_MOUSE]	2.15213	7.29	1	4	4	6	4.40552e+06	645	71.6383	7.50342
Q99NB9	Splicing factor 3B subunit 1 OS=Mus musculus GN=Sf3b1 PE=1 SV=1 - [SF3B1_MOUSE]	2.14482	2.15	1	2	2	2	2.40422e+06	1304	145.724	7.09326
Q69ZU6	Thrombospondin type-1 domain-containing protein 7A OS=Mus musculus GN=Thsd7a PE=1 SV=2 - [THS7A_MOUSE]	2.14196	1.34	1	2	2	3	1.23618e+07	1645	183.406	7.1958
P09242	Alkaline phosphatase, tissue-nonspecific isozyme OS=Mus musculus GN=Alpl PE=1 SV=2 - [PPBT_MOUSE]	2.12424	7.06	1	4	4	5	1.00097e+07	524	57.4778	7.00537
Q9CQA3	Succinate dehydrogenase [ubiquinone] iron-sulfur subunit, mitochondrial OS=Mus musculus GN=Sdhb PE=1 SV=1 - [SDHB_MOUSE]	2.11812	19.15	1	5	5	5	7.10059e+07	282	31.7929	8.67529
P09405	Nucleolin OS=Mus musculus GN=Ncl PE=1 SV=2 - [NUCL_MOUSE]	2.11258	7.07	1	4	4	6	1.13097e+07	707	76.6768	4.75439
Q8CGB3	Uveal autoantigen with coiled-coil domains and ankyrin repeats OS=Mus musculus GN=Uaca PE=1 SV=2 - [UACA_MOUSE]	2.10262	0.85	1	1	1	1	630922	1411	160.714	7.1958
Q8VCR7	Protein ABHD14B OS=Mus musculus GN=Abhd14b PE=1 SV=1 - [ABHEB_MOUSE]	2.09373	31.9	1	5	5	5	1.87035e+07	210	22.4366	6.26514
Q9D3D9	ATP synthase subunit delta, mitochondrial OS=Mus musculus GN=Atp5d PE=1 SV=1 - [ATPD_MOUSE]	2.08271	13.69	1	2	2	2	1.72568e+08	168	17.5891	5.08447
Q8JZQ9	Eukaryotic translation initiation factor 3 subunit B OS=Mus musculus GN=Eif3b PE=1 SV=1 - [EIF3B_MOUSE]	2.07769	2.86	1	1	1	1	1.55191e+06	803	91.3131	5.021
P54071	Isocitrate dehydrogenase [NADP], mitochondrial OS=Mus musculus GN=Idh2 PE=1 SV=3 - [IDHP_MOUSE]	2.07708	40.93	2	17	18	26	1.68156e+08	452	50.8739	8.68994
Q64105	Sepiapterin reductase OS=Mus musculus GN=Spr PE=1 SV=1 - [SPRE_MOUSE]	2.07171	16.86	1	3	3	4	1.46431e+07	261	27.8654	5.74463
P50285	Dimethylaniline monooxygenase [N-oxide-forming] 1 OS=Mus musculus GN=Fmo1 PE=1 SV=1 - [FMO1_MOUSE]	2.05859	12.22	1	5	5	5	3.32177e+07	532	59.876	8.47021
P14869	60S acidic ribosomal protein P0 OS=Mus musculus GN=Rplp0 PE=1 SV=3 - [RLA0_MOUSE]	2.04977	20.19	1	4	4	5	2.23039e+07	317	34.1948	6.25244
Q3TTY5	Keratin, type II cytoskeletal 2 epidermal OS=Mus musculus GN=Krt2 PE=1 SV=1 - [K22E_MOUSE]	2.03488	4.53	5	2	3	6	1.04594e+07	707	70.8798	8.06006
Q8K1Z0	Ubiquinone biosynthesis protein COQ9, mitochondrial OS=Mus musculus GN=Coq9 PE=1 SV=1 - [COQ9_MOUSE]	2.03475	12.46	1	2	2	5	1.11704e+07	313	35.0605	5.92236
O54749	Cytochrome P450 2J5 OS=Mus musculus GN=Cyp2j5 PE=1 SV=1 - [CP2J5_MOUSE]	2.02667	8.58	1	4	4	6	6.57995e+06	501	57.747	8.73389
Q9R059	Four and a half LIM domains protein 3 OS=Mus musculus GN=Fhl3 PE=1 SV=2 - [FHL3_MOUSE]	2.01102	10.38	1	2	2	2	2.5704e+06	289	31.7729	6.20166
Q99K51	Plastin-3 OS=Mus musculus GN=Pls3 PE=1 SV=3 - [PLST_MOUSE]	2.00172	23.02	2	11	13	14	1.86445e+07	630	70.6972	5.61768
P99029	Peroxiredoxin-5, mitochondrial OS=Mus musculus GN=Prdx5 PE=1 SV=2 - [PRDX5_MOUSE]	1.98927	36.67	1	7	7	17	1.35232e+08	210	21.8835	8.85107
P35278	Ras-related protein Rab-5C OS=Mus musculus GN=Rab5c PE=1 SV=2 - [RAB5C_MOUSE]	1.9803	21.76	2	2	4	8	3.40738e+07	216	23.3978	8.41162
Q8BGN3	Ectonucleotide pyrophosphatase/phosphodiesterase family member 6 OS=Mus musculus GN=Enpp6 PE=1 SV=1 - [ENPP6_MOUSE]	1.97646	2.27	1	1	1	1	599885	440	50.5855	7.31299
Q8JZV9	3-hydroxybutyrate dehydrogenase type 2 OS=Mus musculus GN=Bdh2 PE=1 SV=1 - [BDH2_MOUSE]	1.9719	20.41	1	4	4	7	1.90557e+07	245	26.7358	7.98682
Q9JHJ0	Tropomodulin-3 OS=Mus musculus GN=Tmod3 PE=1 SV=1 - [TMOD3_MOUSE]	1.97161	8.24	1	3	3	3	7.14008e+06	352	39.4783	5.13525
O08749	Dihydrolipoyl dehydrogenase, mitochondrial OS=Mus musculus GN=Dld PE=1 SV=2 - [DLDH_MOUSE]	1.96619	29.47	1	11	11	16	1.02967e+08	509	54.2382	7.89893
P16125	L-lactate dehydrogenase B chain OS=Mus musculus GN=Ldhb PE=1 SV=2 - [LDHB_MOUSE]	1.94704	24.85	1	8	9	15	1.19711e+08	334	36.549	6.04932
Q99P72	Reticulon-4 OS=Mus musculus GN=Rtn4 PE=1 SV=2 - [RTN4_MOUSE]	1.94626	3.53	1	3	3	3	1.34098e+07	1162	126.535	4.53857
Q8BH00	Aldehyde dehydrogenase family 8 member A1 OS=Mus musculus GN=Aldh8a1 PE=1 SV=1 - [AL8A1_MOUSE]	1.94384	9.45	1	3	3	6	1.16748e+07	487	53.6295	7.54736
Q99JT2	Serine/threonine-protein kinase 26 OS=Mus musculus GN=Stk26 PE=1 SV=1 - [STK26_MOUSE]	1.9356	3.61	3	1	1	1	1.0147e+06	416	46.5847	5.23682
Q8JZN5	Acyl-CoA dehydrogenase family member 9, mitochondrial OS=Mus musculus GN=Acad9 PE=1 SV=2 - [ACAD9_MOUSE]	1.93124	10.24	1	5	5	5	1.50871e+07	625	68.6787	7.45947
Q05793	Basement membrane-specific heparan sulfate proteoglycan core protein OS=Mus musculus GN=Hspg2 PE=1 SV=1 - [PGBM_MOUSE]	1.92422	1.81	1	5	5	5	1.07589e+07	3707	398.039	6.31592
Q9D2G2	Dihydrolipoyllysine-residue succinyltransferase component of 2-oxoglutarate dehydrogenase complex, mitochondrial OS=Mus musculus GN=Dlst PE=1 SV=1 - [ODO2_MOUSE]	1.92351	14.54	1	5	5	9	5.29047e+07	454	48.9635	8.95361
P61982	14-3-3 protein gamma OS=Mus musculus GN=Ywhag PE=1 SV=2 - [1433G_MOUSE]	1.90986	29.15	2	3	7	11	6.5963e+07	247	28.2849	4.89404
P15864	Histone H1.2 OS=Mus musculus GN=Hist1h1c PE=1 SV=2 - [H12_MOUSE]	1.90012	17.45	4	1	4	4	5.84275e+07	212	21.2537	11.0044
Q80UM7	Mannosyl-oligosaccharide glucosidase OS=Mus musculus GN=Mogs PE=1 SV=1 - [MOGS_MOUSE]	1.89858	1.44	1	1	1	1	3.46542e+06	834	91.7744	8.99756
Q9D1A2	Cytosolic non-specific dipeptidase OS=Mus musculus GN=Cndp2 PE=1 SV=1 - [CNDP2_MOUSE]	1.89558	10.32	1	5	5	7	8.92878e+06	475	52.7336	5.65576
Q68FD5	Clathrin heavy chain 1 OS=Mus musculus GN=Cltc PE=1 SV=3 - [CLH1_MOUSE]	1.88868	16.9	1	22	22	32	3.30489e+07	1675	191.435	5.69385
Q9WUM4	Coronin-1C OS=Mus musculus GN=Coro1c PE=1 SV=2 - [COR1C_MOUSE]	1.88389	6.12	1	2	2	2	3.12324e+06	474	53.087	7.07861
Q791T5	Mitochondrial carrier homolog 1 OS=Mus musculus GN=Mtch1 PE=1 SV=1 - [MTCH1_MOUSE]	1.88196	2.83	1	1	1	2	8.01728e+06	389	41.5383	9.31982
Q99JY3	GTPase IMAP family member 4 OS=Mus musculus GN=Gimap4 PE=1 SV=1 - [GIMA4_MOUSE]	1.88046	12.79	1	2	2	4	1.1133e+07	219	24.5385	7.02002
P98078	Disabled homolog 2 OS=Mus musculus GN=Dab2 PE=1 SV=2 - [DAB2_MOUSE]	1.8606	5.61	1	4	4	5	1.24048e+07	766	82.261	6.1001
Q06185	ATP synthase subunit e, mitochondrial OS=Mus musculus GN=Atp5i PE=1 SV=2 - [ATP5I_MOUSE]	1.86045	49.3	1	3	3	6	2.48069e+07	71	8.23047	9.34912
Q8QZS1	3-hydroxyisobutyryl-CoA hydrolase, mitochondrial OS=Mus musculus GN=Hibch PE=1 SV=1 - [HIBCH_MOUSE]	1.85914	8.83	1	3	3	3	1.29291e+07	385	43.0102	8.06006
Q9CWK8	Sorting nexin-2 OS=Mus musculus GN=Snx2 PE=1 SV=2 - [SNX2_MOUSE]	1.85341	2.12	2	1	1	1	6.77938e+06	519	58.4348	5.12256
Q9DCN2	NADH-cytochrome b5 reductase 3 OS=Mus musculus GN=Cyb5r3 PE=1 SV=3 - [NB5R3_MOUSE]	1.85121	14.62	1	4	4	7	3.91932e+07	301	34.1057	8.38232
Q8R0N6	Hydroxyacid-oxoacid transhydrogenase, mitochondrial OS=Mus musculus GN=Adhfe1 PE=1 SV=2 - [HOT_MOUSE]	1.84637	13.76	1	4	4	4	1.0522e+07	465	49.9053	7.57666
P58281	Dynamin-like 120 kDa protein, mitochondrial OS=Mus musculus GN=Opa1 PE=1 SV=1 - [OPA1_MOUSE]	1.83499	8.96	1	8	8	11	1.081e+07	960	111.27	7.54736
Q9D964	Glycine amidinotransferase, mitochondrial OS=Mus musculus GN=Gatm PE=1 SV=1 - [GATM_MOUSE]	1.83355	37.83	1	11	11	29	1.40809e+08	423	48.2661	7.88428
Q9QXD6	Fructose-1,6-bisphosphatase 1 OS=Mus musculus GN=Fbp1 PE=1 SV=3 - [F16P1_MOUSE]	1.83307	36.39	1	9	9	19	5.61725e+07	338	36.8888	6.56592
P81117	Nucleobindin-2 OS=Mus musculus GN=Nucb2 PE=1 SV=2 - [NUCB2_MOUSE]	1.83267	4.76	1	2	2	3	987689	420	50.2732	5.14795
O35143	ATPase inhibitor, mitochondrial OS=Mus musculus GN=Atpif1 PE=1 SV=2 - [ATIF1_MOUSE]	1.82981	22.64	1	2	2	2	1.34258e+07	106	12.1513	9.64209
P50171	Estradiol 17-beta-dehydrogenase 8 OS=Mus musculus GN=Hsd17b8 PE=1 SV=2 - [DHB8_MOUSE]	1.82948	25.1	1	5	5	5	1.25961e+07	259	26.5716	6.53662
Q9JLQ0	CD2-associated protein OS=Mus musculus GN=Cd2ap PE=1 SV=3 - [CD2AP_MOUSE]	1.82762	6.91	1	4	4	4	9.56726e+06	637	70.4069	6.37939
Q6P5H2	Nestin OS=Mus musculus GN=Nes PE=1 SV=1 - [NEST_MOUSE]	1.82516	6.87	1	9	9	14	1.27325e+07	1864	207	4.33545
P19783	Cytochrome c oxidase subunit 4 isoform 1, mitochondrial OS=Mus musculus GN=Cox4i1 PE=1 SV=2 - [COX41_MOUSE]	1.82374	32.54	1	5	5	6	6.11805e+07	169	19.5179	9.23193
Q7TNG8	Probable D-lactate dehydrogenase, mitochondrial OS=Mus musculus GN=Ldhd PE=1 SV=1 - [LDHD_MOUSE]	1.82364	26.65	1	9	9	16	3.745e+07	484	51.8152	6.62451
Q9CZM2	60S ribosomal protein L15 OS=Mus musculus GN=Rpl15 PE=2 SV=4 - [RL15_MOUSE]	1.82348	7.84	1	1	1	2	1.64545e+06	204	24.1311	11.6196
P01942	Hemoglobin subunit alpha OS=Mus musculus GN=Hba PE=1 SV=2 - [HBA_MOUSE]	1.82211	23.24	1	3	3	8	2.88833e+08	142	15.0758	8.22119
P42932	T-complex protein 1 subunit theta OS=Mus musculus GN=Cct8 PE=1 SV=3 - [TCPQ_MOUSE]	1.82104	17.34	1	9	9	13	1.75544e+07	548	59.5175	5.61768
A3KMP2	Tetratricopeptide repeat protein 38 OS=Mus musculus GN=Ttc38 PE=1 SV=2 - [TTC38_MOUSE]	1.82095	2.37	1	1	1	1	1.71058e+06	465	52.1903	6.30322
Q9JKF1	Ras GTPase-activating-like protein IQGAP1 OS=Mus musculus GN=Iqgap1 PE=1 SV=2 - [IQGA1_MOUSE]	1.81706	1.33	1	2	2	3	4.96936e+06	1657	188.624	6.48096
Q61235	Beta-2-syntrophin OS=Mus musculus GN=Sntb2 PE=1 SV=2 - [SNTB2_MOUSE]	1.81559	6.15	1	3	3	4	5.42961e+06	520	56.3462	8.68994
P47757	F-actin-capping protein subunit beta OS=Mus musculus GN=Capzb PE=1 SV=3 - [CAPZB_MOUSE]	1.8151	20.94	1	4	4	6	1.20269e+07	277	31.3258	5.74463
P01887	Beta-2-microglobulin OS=Mus musculus GN=B2m PE=1 SV=2 - [B2MG_MOUSE]	1.80943	16.81	1	2	2	3	2.30056e+06	119	13.7699	8.44092
Q9Z1P6	NADH dehydrogenase [ubiquinone] 1 alpha subcomplex subunit 7 OS=Mus musculus GN=Ndufa7 PE=1 SV=3 - [NDUA7_MOUSE]	1.80564	30.09	1	3	3	4	8.2251e+06	113	12.5676	10.1694
P24527	Leukotriene A-4 hydrolase OS=Mus musculus GN=Lta4h PE=1 SV=4 - [LKHA4_MOUSE]	1.80527	5.89	1	3	3	5	3.00791e+06	611	69.0071	6.41748
P12658	Calbindin OS=Mus musculus GN=Calb1 PE=1 SV=2 - [CALB1_MOUSE]	1.80515	8.43	1	2	2	2	4.07397e+06	261	29.9751	4.83057
Q8R1G2	Carboxymethylenebutenolidase homolog OS=Mus musculus GN=Cmbl PE=1 SV=1 - [CMBL_MOUSE]	1.80256	4.08	1	1	1	1	5.67715e+06	245	27.884	7.18115
Q8BWT1	3-ketoacyl-CoA thiolase, mitochondrial OS=Mus musculus GN=Acaa2 PE=1 SV=3 - [THIM_MOUSE]	1.8015	38.04	1	10	10	14	1.2507e+08	397	41.8034	8.08936
Q9CQN6	Transmembrane protein 14C OS=Mus musculus GN=Tmem14c PE=1 SV=1 - [TM14C_MOUSE]	1.7988	24.56	1	2	2	2	3.31618e+06	114	11.634	9.70068
P62196	26S proteasome regulatory subunit 8 OS=Mus musculus GN=Psmc5 PE=1 SV=1 - [PRS8_MOUSE]	1.79466	3.2	1	1	1	1	1.04658e+06	406	45.5971	7.54736
Q8JZZ0	UDP-glucuronosyltransferase 3A2 OS=Mus musculus GN=Ugt3a2 PE=1 SV=2 - [UD3A2_MOUSE]	1.79284	10.71	1	4	4	6	3.92613e+07	523	59.6341	7.53271
Q8K0U4	Heat shock 70 kDa protein 12A OS=Mus musculus GN=Hspa12a PE=1 SV=1 - [HS12A_MOUSE]	1.79124	23.26	2	15	15	18	1.78987e+07	675	74.8245	6.771
Q60597	2-oxoglutarate dehydrogenase, mitochondrial OS=Mus musculus GN=Ogdh PE=1 SV=3 - [ODO1_MOUSE]	1.7897	21.11	1	17	17	20	5.0562e+07	1023	116.375	6.82959
Q3UEG6	Alanine--glyoxylate aminotransferase 2, mitochondrial OS=Mus musculus GN=Agxt2 PE=1 SV=1 - [AGT2_MOUSE]	1.78909	8.38	1	4	4	4	1.15906e+07	513	57.0778	7.92822
P10107	Annexin A1 OS=Mus musculus GN=Anxa1 PE=1 SV=2 - [ANXA1_MOUSE]	1.7848	10.98	1	3	3	4	2.60035e+06	346	38.71	7.37158
P16406	Glutamyl aminopeptidase OS=Mus musculus GN=Enpep PE=1 SV=1 - [AMPE_MOUSE]	1.7845	23.28	1	18	18	24	3.73114e+07	945	107.888	5.43994
Q9CPQ8	ATP synthase subunit g, mitochondrial OS=Mus musculus GN=Atp5l PE=1 SV=1 - [ATP5L_MOUSE]	1.78326	14.56	1	1	1	2	2.53159e+07	103	11.4172	9.74463
Q9EQ20	Methylmalonate-semialdehyde dehydrogenase [acylating], mitochondrial OS=Mus musculus GN=Aldh6a1 PE=1 SV=1 - [MMSA_MOUSE]	1.78246	32.71	1	12	12	18	2.35545e+08	535	57.8785	8.07471
P51174	Long-chain specific acyl-CoA dehydrogenase, mitochondrial OS=Mus musculus GN=Acadl PE=1 SV=2 - [ACADL_MOUSE]	1.78208	25.58	1	8	8	9	4.16282e+07	430	47.8775	8.30908
B2RXS4	Plexin-B2 OS=Mus musculus GN=Plxnb2 PE=1 SV=1 - [PLXB2_MOUSE]	1.77853	1.09	1	2	2	3	2.39824e+06	1842	206.099	5.87158
Q6IRU2	Tropomyosin alpha-4 chain OS=Mus musculus GN=Tpm4 PE=1 SV=3 - [TPM4_MOUSE]	1.77474	27.42	1	7	8	12	1.16202e+07	248	28.4504	4.67822
Q60766	Immunity-related GTPase family M protein 1 OS=Mus musculus GN=Irgm1 PE=1 SV=1 - [IRGM1_MOUSE]	1.77277	8.8	1	3	3	4	7.06354e+06	409	46.522	8.27979
P14430	H-2 class I histocompatibility antigen, Q8 alpha chain OS=Mus musculus GN=H2-Q8 PE=3 SV=1 - [HA18_MOUSE]	1.77023	6.13	14	2	2	2	4.32628e+06	326	37.3868	5.93506
Q9QXY6	EH domain-containing protein 3 OS=Mus musculus GN=Ehd3 PE=1 SV=2 - [EHD3_MOUSE]	1.76831	19.44	2	8	10	14	3.21412e+07	535	60.7827	6.45557
P62806	Histone H4 OS=Mus musculus GN=Hist1h4a PE=1 SV=2 - [H4_MOUSE]	1.76713	50.49	1	5	5	5	6.87436e+07	103	11.3604	11.356
Q9WV55	Vesicle-associated membrane protein-associated protein A OS=Mus musculus GN=Vapa PE=1 SV=2 - [VAPA_MOUSE]	1.76423	14.86	1	2	3	3	1.32858e+07	249	27.8373	8.39697
Q9QY76	Vesicle-associated membrane protein-associated protein B OS=Mus musculus GN=Vapb PE=1 SV=3 - [VAPB_MOUSE]	1.76423	10.7	1	1	2	2	1.16363e+07	243	26.929	7.78174
Q9D0F3	Protein ERGIC-53 OS=Mus musculus GN=Lman1 PE=1 SV=1 - [LMAN1_MOUSE]	1.75898	2.13	1	1	1	1	7.38635e+06	517	57.7529	6.34131
Q8BND4	Integrator complex subunit 6-like OS=Mus musculus GN=Ints6l PE=2 SV=1 - [INT6L_MOUSE]	1.75797	0.93	1	1	1	2	1.34067e+07	861	96.879	8.63135
P45952	Medium-chain specific acyl-CoA dehydrogenase, mitochondrial OS=Mus musculus GN=Acadm PE=1 SV=1 - [ACADM_MOUSE]	1.75737	31.12	1	11	11	18	1.28847e+08	421	46.4516	8.36768
P42125	Enoyl-CoA delta isomerase 1, mitochondrial OS=Mus musculus GN=Eci1 PE=1 SV=2 - [ECI1_MOUSE]	1.75154	26.3	1	6	6	9	55462630	289	32.2298	8.98291
P55258	Ras-related protein Rab-8A OS=Mus musculus GN=Rab8a PE=1 SV=2 - [RAB8A_MOUSE]	1.75134	30.43	18	3	5	12	4.77935e+07	207	23.6532	9.0708
Q8BMF4	Dihydrolipoyllysine-residue acetyltransferase component of pyruvate dehydrogenase complex, mitochondrial OS=Mus musculus GN=Dlat PE=1 SV=2 - [ODP2_MOUSE]	1.75095	18.69	1	9	9	11	4.09565e+07	642	67.8987	8.57275
Q9CWS0	N(G),N(G)-dimethylarginine dimethylaminohydrolase 1 OS=Mus musculus GN=Ddah1 PE=1 SV=3 - [DDAH1_MOUSE]	1.74993	7.02	1	2	2	3	7.28204e+06	285	31.3609	5.97314
Q9DCD0	6-phosphogluconate dehydrogenase, decarboxylating OS=Mus musculus GN=Pgd PE=1 SV=3 - [6PGD_MOUSE]	1.74896	12.84	1	5	5	6	8.69191e+06	483	53.2131	7.2251
P16546	Spectrin alpha chain, non-erythrocytic 1 OS=Mus musculus GN=Sptan1 PE=1 SV=4 - [SPTN1_MOUSE]	1.74843	5.95	1	12	12	21	6.11847e+06	2472	284.422	5.32568
Q9DCW4	Electron transfer flavoprotein subunit beta OS=Mus musculus GN=Etfb PE=1 SV=3 - [ETFB_MOUSE]	1.74631	35.69	1	9	9	15	1.44941e+08	255	27.606	8.104
Q9Z2V4	Phosphoenolpyruvate carboxykinase, cytosolic [GTP] OS=Mus musculus GN=Pck1 PE=1 SV=1 - [PCKGC_MOUSE]	1.74578	9.49	2	5	5	6	1.40837e+07	622	69.3101	6.59521
Q8VDN2	Sodium/potassium-transporting ATPase subunit alpha-1 OS=Mus musculus GN=Atp1a1 PE=1 SV=1 - [AT1A1_MOUSE]	1.74458	40.76	6	36	36	62	4.0861e+08	1023	112.91	5.45264
Q8BJ64	Choline dehydrogenase, mitochondrial OS=Mus musculus GN=Chdh PE=1 SV=1 - [CHDH_MOUSE]	1.74421	21.64	1	8	8	11	4.58751e+07	596	66.3724	8.51416
Q922J3	CAP-Gly domain-containing linker protein 1 OS=Mus musculus GN=Clip1 PE=1 SV=1 - [CLIP1_MOUSE]	1.74259	0.79	1	1	1	1	1.09038e+06	1391	155.718	5.23682
Q8VCT3	Aminopeptidase B OS=Mus musculus GN=Rnpep PE=1 SV=2 - [AMPB_MOUSE]	1.74258	1.54	1	1	1	2	3.11027e+06	650	72.3701	5.35107
P97429	Annexin A4 OS=Mus musculus GN=Anxa4 PE=1 SV=4 - [ANXA4_MOUSE]	1.74172	8.15	1	2	2	4	6.83068e+06	319	35.8931	5.56689
P16858	Glyceraldehyde-3-phosphate dehydrogenase OS=Mus musculus GN=Gapdh PE=1 SV=2 - [G3P_MOUSE]	1.74158	42.64	2	11	11	18	2.19631e+08	333	35.7872	8.25049
P28843	Dipeptidyl peptidase 4 OS=Mus musculus GN=Dpp4 PE=1 SV=3 - [DPP4_MOUSE]	1.73864	18.42	1	12	12	19	1.06364e+08	760	87.3812	6.41748
Q3U1J4	DNA damage-binding protein 1 OS=Mus musculus GN=Ddb1 PE=1 SV=2 - [DDB1_MOUSE]	1.73705	0.7	1	1	1	1	3.58146e+06	1140	126.772	5.26221
P61922	4-aminobutyrate aminotransferase, mitochondrial OS=Mus musculus GN=Abat PE=1 SV=1 - [GABT_MOUSE]	1.73429	17.2	1	7	7	13	2.01338e+07	500	56.4156	8.08936
O70251	Elongation factor 1-beta OS=Mus musculus GN=Eef1b PE=1 SV=5 - [EF1B_MOUSE]	1.73202	12.44	1	2	2	3	9.40918e+06	225	24.6782	4.69092
Q9DC51	Guanine nucleotide-binding protein G(k) subunit alpha OS=Mus musculus GN=Gnai3 PE=1 SV=3 - [GNAI3_MOUSE]	1.73052	19.49	7	2	5	9	3.38282e+07	354	40.5122	5.69385
Q8VEM8	Phosphate carrier protein, mitochondrial OS=Mus musculus GN=Slc25a3 PE=1 SV=1 - [MPCP_MOUSE]	1.72683	24.09	1	9	9	16	1.85135e+08	357	39.6065	9.26123
Q91WR5	Aldo-keto reductase family 1 member C21 OS=Mus musculus GN=Akr1c21 PE=1 SV=2 - [AK1CL_MOUSE]	1.72011	34.06	3	7	7	9	4.01087e+07	323	36.8527	7.18115
Q9CQZ5	NADH dehydrogenase [ubiquinone] 1 alpha subcomplex subunit 6 OS=Mus musculus GN=Ndufa6 PE=1 SV=1 - [NDUA6_MOUSE]	1.71921	29.01	1	3	3	5	7.77725e+06	131	15.273	10.1108
Q91ZJ5	UTP--glucose-1-phosphate uridylyltransferase OS=Mus musculus GN=Ugp2 PE=1 SV=3 - [UGPA_MOUSE]	1.71743	5.71	1	2	2	4	5.68431e+06	508	56.9437	7.60596
P35700	Peroxiredoxin-1 OS=Mus musculus GN=Prdx1 PE=1 SV=1 - [PRDX1_MOUSE]	1.71509	34.17	2	7	7	7	1.211e+08	199	22.1624	8.11865
Q9DC70	NADH dehydrogenase [ubiquinone] iron-sulfur protein 7, mitochondrial OS=Mus musculus GN=Ndufs7 PE=1 SV=1 - [NDUS7_MOUSE]	1.71417	17.41	1	4	4	6	2.41258e+07	224	24.6668	9.92041
P29758	Ornithine aminotransferase, mitochondrial OS=Mus musculus GN=Oat PE=1 SV=1 - [OAT_MOUSE]	1.71346	27.56	1	9	9	14	2.08285e+07	439	48.3239	6.62451
P16332	Methylmalonyl-CoA mutase, mitochondrial OS=Mus musculus GN=Mut PE=1 SV=2 - [MUTA_MOUSE]	1.71322	9.63	1	5	5	7	1.15948e+07	748	82.7916	6.88818
Q9D379	Epoxide hydrolase 1 OS=Mus musculus GN=Ephx1 PE=1 SV=2 - [HYEP_MOUSE]	1.71233	14.07	1	6	6	10	1.44784e+07	455	52.543	8.35303
Q9D6J6	NADH dehydrogenase [ubiquinone] flavoprotein 2, mitochondrial OS=Mus musculus GN=Ndufv2 PE=1 SV=2 - [NDUV2_MOUSE]	1.71028	22.18	1	4	4	5	3.75938e+07	248	27.2679	7.40088
P53986	Monocarboxylate transporter 1 OS=Mus musculus GN=Slc16a1 PE=1 SV=1 - [MOT1_MOUSE]	1.70522	5.88	1	2	2	4	7.87439e+06	493	53.2324	7.47412
Q8R2N1	Aquaporin-3 OS=Mus musculus GN=Aqp3 PE=1 SV=1 - [AQP3_MOUSE]	1.70457	5.82	1	1	1	2	4.05922e+06	292	31.5473	7.18115
P30677	Guanine nucleotide-binding protein subunit alpha-14 OS=Mus musculus GN=Gna14 PE=1 SV=2 - [GNA14_MOUSE]	1.70417	10.99	2	1	3	4	9.58013e+06	355	41.5012	6.30322
P21279	Guanine nucleotide-binding protein G(q) subunit alpha OS=Mus musculus GN=Gnaq PE=1 SV=4 - [GNAQ_MOUSE]	1.70417	11.42	2	1	3	4	1.02658e+07	359	42.1313	5.68115
Q9DBG1	Sterol 26-hydroxylase, mitochondrial OS=Mus musculus GN=Cyp27a1 PE=1 SV=1 - [CP27A_MOUSE]	1.70411	4.13	1	2	2	3	2.52658e+06	533	60.6819	9.14404
Q9CZU6	Citrate synthase, mitochondrial OS=Mus musculus GN=Cs PE=1 SV=1 - [CISY_MOUSE]	1.70402	30.6	1	9	9	9	1.19736e+08	464	51.7034	8.57275
Q9DC69	NADH dehydrogenase [ubiquinone] 1 alpha subcomplex subunit 9, mitochondrial OS=Mus musculus GN=Ndufa9 PE=1 SV=2 - [NDUA9_MOUSE]	1.70246	35.28	1	10	10	15	2.60743e+07	377	42.4984	9.74463
Q9WU78	Programmed cell death 6-interacting protein OS=Mus musculus GN=Pdcd6ip PE=1 SV=3 - [PDC6I_MOUSE]	1.70191	1.27	1	1	1	1	2.30538e+06	869	95.9642	6.52197
Q9EQH2	Endoplasmic reticulum aminopeptidase 1 OS=Mus musculus GN=Erap1 PE=1 SV=2 - [ERAP1_MOUSE]	1.69993	1.4	1	1	1	1	4.26047e+06	930	106.531	6.20166
Q61206	Platelet-activating factor acetylhydrolase IB subunit beta OS=Mus musculus GN=Pafah1b2 PE=1 SV=2 - [PA1B2_MOUSE]	1.6975	3.93	1	1	1	2	8.03188e+06	229	25.5652	5.92236
Q01853	Transitional endoplasmic reticulum ATPase OS=Mus musculus GN=Vcp PE=1 SV=4 - [TERA_MOUSE]	1.69689	21.22	3	14	14	20	2.179e+07	806	89.2657	5.26221
P50516	V-type proton ATPase catalytic subunit A OS=Mus musculus GN=Atp6v1a PE=1 SV=2 - [VATA_MOUSE]	1.6961	36.95	1	17	17	22	5.7044e+07	617	68.2826	5.57959
Q9D6R2	Isocitrate dehydrogenase [NAD] subunit alpha, mitochondrial OS=Mus musculus GN=Idh3a PE=1 SV=1 - [IDH3A_MOUSE]	1.69608	25.14	1	7	7	12	6.54093e+07	366	39.6131	6.72705
P62814	V-type proton ATPase subunit B, brain isoform OS=Mus musculus GN=Atp6v1b2 PE=1 SV=1 - [VATB2_MOUSE]	1.69306	19.37	1	7	7	14	3.91604e+07	511	56.5149	5.80811
Q62470	Integrin alpha-3 OS=Mus musculus GN=Itga3 PE=1 SV=1 - [ITA3_MOUSE]	1.69236	13.2	1	11	11	14	3.62012e+07	1053	116.671	6.56592
P10649	Glutathione S-transferase Mu 1 OS=Mus musculus GN=Gstm1 PE=1 SV=2 - [GSTM1_MOUSE]	1.69001	23.39	5	5	5	6	3.04543e+07	218	25.9531	7.94287
O88958	Glucosamine-6-phosphate isomerase 1 OS=Mus musculus GN=Gnpda1 PE=1 SV=3 - [GNPI1_MOUSE]	1.68412	6.92	1	2	2	2	6.37725e+06	289	32.5285	6.59521
Q9D1G1	Ras-related protein Rab-1B OS=Mus musculus GN=Rab1b PE=1 SV=1 - [RAB1B_MOUSE]	1.68306	38.81	18	3	6	16	5.7761e+07	201	22.1732	5.73193
P63101	14-3-3 protein zeta/delta OS=Mus musculus GN=Ywhaz PE=1 SV=1 - [1433Z_MOUSE]	1.6812	37.55	3	5	9	14	1.02865e+08	245	27.7537	4.79248
P53026	60S ribosomal protein L10a OS=Mus musculus GN=Rpl10a PE=1 SV=3 - [RL10A_MOUSE]	1.68094	17.51	1	3	3	5	1.15066e+07	217	24.9006	9.979
Q8K370	Acyl-CoA dehydrogenase family member 10 OS=Mus musculus GN=Acad10 PE=1 SV=1 - [ACD10_MOUSE]	1.68088	5.14	1	4	4	6	1.77244e+07	1069	118.903	8.23584
Q9CPT4	Myeloid-derived growth factor OS=Mus musculus GN=Mydgf PE=1 SV=1 - [MYDGF_MOUSE]	1.68042	6.63	1	1	1	1	1.52686e+06	166	17.971	6.78564
Q99LC3	NADH dehydrogenase [ubiquinone] 1 alpha subcomplex subunit 10, mitochondrial OS=Mus musculus GN=Ndufa10 PE=1 SV=1 - [NDUAA_MOUSE]	1.68011	21.13	1	6	6	7	3.97407e+07	355	40.5777	7.78174
Q9EPL9	Peroxisomal acyl-coenzyme A oxidase 3 OS=Mus musculus GN=Acox3 PE=1 SV=2 - [ACOX3_MOUSE]	1.6767	20	1	10	10	14	1.45361e+07	700	78.3537	7.12256
Q9DC07	LIM zinc-binding domain-containing Nebulette OS=Mus musculus GN=Nebl PE=1 SV=1 - [LNEBL_MOUSE]	1.673	15.93	1	5	5	6	7.62769e+06	270	31.0931	8.30908
Q05421	Cytochrome P450 2E1 OS=Mus musculus GN=Cyp2e1 PE=1 SV=1 - [CP2E1_MOUSE]	1.6728	1.62	1	1	1	1	4.46861e+06	493	56.7686	8.39697
O35459	Delta(3,5)-Delta(2,4)-dienoyl-CoA isomerase, mitochondrial OS=Mus musculus GN=Ech1 PE=1 SV=1 - [ECH1_MOUSE]	1.67132	15.29	1	3	3	3	9.70698e+06	327	36.0952	7.7085
A2ARA8	Integrin alpha-8 OS=Mus musculus GN=Itga8 PE=1 SV=1 - [ITA8_MOUSE]	1.67054	0.94	1	1	1	3	3.98279e+06	1062	117.481	6.16357
Q9D855	Cytochrome b-c1 complex subunit 7 OS=Mus musculus GN=Uqcrb PE=1 SV=3 - [QCR7_MOUSE]	1.67021	53.15	1	8	8	17	7.72757e+07	111	13.519	9.11475
Q9CPQ3	Mitochondrial import receptor subunit TOM22 homolog OS=Mus musculus GN=Tomm22 PE=1 SV=3 - [TOM22_MOUSE]	1.66973	7.75	1	1	1	1	6.4853e+06	142	15.5268	4.33545
P68368	Tubulin alpha-4A chain OS=Mus musculus GN=Tuba4a PE=1 SV=1 - [TBA4A_MOUSE]	1.66813	27.01	3	3	8	11	9.49663e+07	448	49.8924	5.05908
P08752	Guanine nucleotide-binding protein G(i) subunit alpha-2 OS=Mus musculus GN=Gnai2 PE=1 SV=5 - [GNAI2_MOUSE]	1.66629	23.38	7	3	6	9	3.78166e+07	355	40.463	5.45264
Q6IFX2	Keratin, type I cytoskeletal 42 OS=Mus musculus GN=Krt42 PE=1 SV=1 - [K1C42_MOUSE]	1.66501	9.07	3	4	4	7	6.39226e+06	452	50.1019	5.16064
P70441	Na(+)/H(+) exchange regulatory cofactor NHE-RF1 OS=Mus musculus GN=Slc9a3r1 PE=1 SV=3 - [NHRF1_MOUSE]	1.66063	22.82	1	7	7	8	6.80404e+07	355	38.5765	5.89697
O08709	Peroxiredoxin-6 OS=Mus musculus GN=Prdx6 PE=1 SV=3 - [PRDX6_MOUSE]	1.65897	21.43	1	4	4	7	8.77901e+06	224	24.855	6.01123
P70290	55 kDa erythrocyte membrane protein OS=Mus musculus GN=Mpp1 PE=1 SV=1 - [EM55_MOUSE]	1.65861	9.01	1	4	4	6	1.15618e+07	466	52.1945	7.1958
Q9D0F9	Phosphoglucomutase-1 OS=Mus musculus GN=Pgm1 PE=1 SV=4 - [PGM1_MOUSE]	1.65843	2.14	1	1	1	2	5.58663e+06	562	61.3796	6.56592
P13707	Glycerol-3-phosphate dehydrogenase [NAD(+)], cytoplasmic OS=Mus musculus GN=Gpd1 PE=1 SV=3 - [GPDA_MOUSE]	1.65775	32.66	2	7	7	11	21775892	349	37.5484	7.1665
P68040	Receptor of activated protein C kinase 1 OS=Mus musculus GN=Rack1 PE=1 SV=3 - [RACK1_MOUSE]	1.65765	12.62	1	4	4	4	1.22692e+07	317	35.0546	7.69385
P67984	60S ribosomal protein L22 OS=Mus musculus GN=Rpl22 PE=1 SV=2 - [RL22_MOUSE]	1.65664	18.75	1	2	2	2	1.29103e+07	128	14.7498	9.18799
Q8BVI4	Dihydropteridine reductase OS=Mus musculus GN=Qdpr PE=1 SV=2 - [DHPR_MOUSE]	1.65522	7.47	1	1	1	4	1.09136e+07	241	25.5538	7.81104
P63325	40S ribosomal protein S10 OS=Mus musculus GN=Rps10 PE=1 SV=1 - [RS10_MOUSE]	1.65416	5.45	1	1	1	1	2.58713e+07	165	18.9038	10.1548
P46460	Vesicle-fusing ATPase OS=Mus musculus GN=Nsf PE=1 SV=2 - [NSF_MOUSE]	1.65406	13.31	1	8	8	9	1.16555e+07	744	82.561	6.94678
Q91V76	Ester hydrolase C11orf54 homolog OS=Mus musculus PE=1 SV=1 - [CK054_MOUSE]	1.65376	11.11	1	3	3	4	2.02055e+07	315	34.9733	6.29053
Q8BG05	Heterogeneous nuclear ribonucleoprotein A3 OS=Mus musculus GN=Hnrnpa3 PE=1 SV=1 - [ROA3_MOUSE]	1.65296	15.83	1	5	6	9	3.69935e+07	379	39.6276	9.01221
Q9CXW2	28S ribosomal protein S22, mitochondrial OS=Mus musculus GN=Mrps22 PE=1 SV=1 - [RT22_MOUSE]	1.65132	3.34	1	1	1	1	2.97876e+06	359	41.1665	8.55811
Q8VCH0	3-ketoacyl-CoA thiolase B, peroxisomal OS=Mus musculus GN=Acaa1b PE=1 SV=1 - [THIKB_MOUSE]	1.65129	25.71	1	1	6	9	2.40461e+07	424	43.9678	8.51416
Q9CQR4	Acyl-coenzyme A thioesterase 13 OS=Mus musculus GN=Acot13 PE=1 SV=1 - [ACO13_MOUSE]	1.65059	15.71	1	2	2	3	5.11914e+07	140	15.1729	8.82178
P35293	Ras-related protein Rab-18 OS=Mus musculus GN=Rab18 PE=1 SV=2 - [RAB18_MOUSE]	1.64884	17.96	1	3	3	4	6.08165e+06	206	23.0207	5.36377
Q91VA0	Acyl-coenzyme A synthetase ACSM1, mitochondrial OS=Mus musculus GN=Acsm1 PE=1 SV=1 - [ACSM1_MOUSE]	1.64834	9.25	1	3	4	5	7.67982e+07	573	64.719	7.1665
Q9JHL1	Na(+)/H(+) exchange regulatory cofactor NHE-RF2 OS=Mus musculus GN=Slc9a3r2 PE=1 SV=2 - [NHRF2_MOUSE]	1.64428	35.91	1	9	9	14	5.42011e+07	337	37.3799	7.59131
Q8R1B4	Eukaryotic translation initiation factor 3 subunit C OS=Mus musculus GN=Eif3c PE=1 SV=1 - [EIF3C_MOUSE]	1.6437	4.72	1	4	4	7	2.9069e+06	911	105.465	5.78271
Q91XE0	Glycine N-acyltransferase OS=Mus musculus GN=Glyat PE=1 SV=1 - [GLYAT_MOUSE]	1.64334	47.3	1	12	12	23	1.23006e+08	296	34.076	8.27979
Q99LB2	Dehydrogenase/reductase SDR family member 4 OS=Mus musculus GN=Dhrs4 PE=1 SV=3 - [DHRS4_MOUSE]	1.64291	8.96	1	3	3	5	7.7883e+06	279	29.8657	9.37842
Q8VIJ6	Splicing factor, proline- and glutamine-rich OS=Mus musculus GN=Sfpq PE=1 SV=1 - [SFPQ_MOUSE]	1.64004	6.58	1	4	4	6	1.71412e+07	699	75.3943	9.43701
Q99KI0	Aconitate hydratase, mitochondrial OS=Mus musculus GN=Aco2 PE=1 SV=1 - [ACON_MOUSE]	1.63976	36.41	1	20	20	34	1.7696e+08	780	85.41	7.92822
Q8R164	Valacyclovir hydrolase OS=Mus musculus GN=Bphl PE=1 SV=1 - [BPHL_MOUSE]	1.63933	35.05	1	7	7	15	5.94514e+07	291	32.8301	8.93896
Q9EQP2	EH domain-containing protein 4 OS=Mus musculus GN=Ehd4 PE=1 SV=1 - [EHD4_MOUSE]	1.63692	16.27	2	6	8	9	1.77616e+07	541	61.4415	6.75635
Q99MN9	Propionyl-CoA carboxylase beta chain, mitochondrial OS=Mus musculus GN=Pccb PE=1 SV=2 - [PCCB_MOUSE]	1.6362	34.57	1	13	13	15	2.87552e+07	541	58.3719	7.66455
P55096	ATP-binding cassette sub-family D member 3 OS=Mus musculus GN=Abcd3 PE=1 SV=2 - [ABCD3_MOUSE]	1.63596	6.83	1	4	4	6	2.14273e+07	659	75.4263	9.26123
P11352	Glutathione peroxidase 1 OS=Mus musculus GN=Gpx1 PE=1 SV=2 - [GPX1_MOUSE]	1.63359	32.34	1	5	5	8	4.28666e+07	201	22.3162	7.21045
P05064	Fructose-bisphosphate aldolase A OS=Mus musculus GN=Aldoa PE=1 SV=2 - [ALDOA_MOUSE]	1.63218	18.13	1	6	6	8	4.1465e+07	364	39.3313	8.08936
O55143	Sarcoplasmic/endoplasmic reticulum calcium ATPase 2 OS=Mus musculus GN=Atp2a2 PE=1 SV=2 - [AT2A2_MOUSE]	1.63212	6.13	2	5	5	6	7.41898e+06	1044	114.784	5.33838
Q8R0Y6	Cytosolic 10-formyltetrahydrofolate dehydrogenase OS=Mus musculus GN=Aldh1l1 PE=1 SV=1 - [AL1L1_MOUSE]	1.63174	11.86	2	8	8	9	1.56986e+07	902	98.6465	5.90967
Q9DBG3	AP-2 complex subunit beta OS=Mus musculus GN=Ap2b1 PE=1 SV=1 - [AP2B1_MOUSE]	1.63058	8.54	1	3	6	10	7.52556e+06	937	104.516	5.37646
P10853	Histone H2B type 1-F/J/L OS=Mus musculus GN=Hist1h2bf PE=1 SV=2 - [H2B1F_MOUSE]	1.62917	11.9	11	1	1	4	4.19169e+07	126	13.9276	10.3159
Q9CRB9	MICOS complex subunit Mic19 OS=Mus musculus GN=Chchd3 PE=1 SV=1 - [MIC19_MOUSE]	1.62915	8.81	1	3	3	3	1.98878e+07	227	26.3182	8.36768
Q8CHT0	Delta-1-pyrroline-5-carboxylate dehydrogenase, mitochondrial OS=Mus musculus GN=Aldh4a1 PE=1 SV=3 - [AL4A1_MOUSE]	1.6258	23.31	1	9	9	15	8.50448e+07	562	61.8015	8.23584
P56395	Cytochrome b5 OS=Mus musculus GN=Cyb5a PE=1 SV=2 - [CYB5_MOUSE]	1.62538	31.34	1	3	3	6	5.87637e+07	134	15.2315	5.07178
Q99LC5	Electron transfer flavoprotein subunit alpha, mitochondrial OS=Mus musculus GN=Etfa PE=1 SV=2 - [ETFA_MOUSE]	1.62482	51.35	1	11	11	20	1.36787e+08	333	34.9875	8.38232
P55012	Solute carrier family 12 member 2 OS=Mus musculus GN=Slc12a2 PE=1 SV=2 - [S12A2_MOUSE]	1.62422	0.83	1	1	1	1	2.14018e+06	1205	130.95	7.32764
P24369	Peptidyl-prolyl cis-trans isomerase B OS=Mus musculus GN=Ppib PE=1 SV=2 - [PPIB_MOUSE]	1.62355	10.19	1	2	2	2	1.52144e+07	216	23.6986	9.5542
P29391	Ferritin light chain 1 OS=Mus musculus GN=Ftl1 PE=1 SV=2 - [FRIL1_MOUSE]	1.62177	7.1	2	1	1	1	5.2325e+06	183	20.7895	5.99854
P27773	Protein disulfide-isomerase A3 OS=Mus musculus GN=Pdia3 PE=1 SV=2 - [PDIA3_MOUSE]	1.62059	37.43	1	18	18	26	5.58435e+07	505	56.6427	6.21436
Q8BVE3	V-type proton ATPase subunit H OS=Mus musculus GN=Atp6v1h PE=1 SV=1 - [VATH_MOUSE]	1.61973	12.63	1	4	4	4	1.38809e+07	483	55.8191	6.60986
Q9ES97	Reticulon-3 OS=Mus musculus GN=Rtn3 PE=1 SV=2 - [RTN3_MOUSE]	1.61734	1.14	1	1	1	1	1.41004e+07	964	103.814	4.91943
Q8VDP6	CDP-diacylglycerol--inositol 3-phosphatidyltransferase OS=Mus musculus GN=Cdipt PE=1 SV=1 - [CDIPT_MOUSE]	1.617	5.16	1	1	1	2	5.98274e+06	213	23.5832	8.26514
P55302	Alpha-2-macroglobulin receptor-associated protein OS=Mus musculus GN=Lrpap1 PE=1 SV=1 - [AMRP_MOUSE]	1.61575	10.28	1	5	5	6	8.22179e+06	360	42.1892	7.86963
P48771	Cytochrome c oxidase subunit 7A2, mitochondrial OS=Mus musculus GN=Cox7a2 PE=1 SV=2 - [CX7A2_MOUSE]	1.61536	12.05	1	1	1	1	42823304	83	9.28496	10.272
P58771	Tropomyosin alpha-1 chain OS=Mus musculus GN=Tpm1 PE=1 SV=1 - [TPM1_MOUSE]	1.61421	34.15	1	4	11	14	3.41369e+07	284	32.6607	4.7417
P21107	Tropomyosin alpha-3 chain OS=Mus musculus GN=Tpm3 PE=1 SV=3 - [TPM3_MOUSE]	1.61421	25.26	1	3	7	13	3.81133e+07	285	32.9738	4.71631
P38060	Hydroxymethylglutaryl-CoA lyase, mitochondrial OS=Mus musculus GN=Hmgcl PE=1 SV=2 - [HMGCL_MOUSE]	1.6132	23.69	1	5	5	9	1.89431e+07	325	34.2167	8.41162
P23116	Eukaryotic translation initiation factor 3 subunit A OS=Mus musculus GN=Eif3a PE=1 SV=5 - [EIF3A_MOUSE]	1.61298	3.87	1	5	5	5	3.77092e+06	1344	161.838	6.771
P41216	Long-chain-fatty-acid--CoA ligase 1 OS=Mus musculus GN=Acsl1 PE=1 SV=2 - [ACSL1_MOUSE]	1.61294	15.45	2	8	8	10	1.50829e+07	699	77.9014	7.15186
P60843	Eukaryotic initiation factor 4A-I OS=Mus musculus GN=Eif4a1 PE=1 SV=1 - [IF4A1_MOUSE]	1.60914	15.76	2	4	5	5	2.20802e+07	406	46.1246	5.47803
P52480	Pyruvate kinase PKM OS=Mus musculus GN=Pkm PE=1 SV=4 - [KPYM_MOUSE]	1.60822	10.55	2	5	5	6	1.22053e+07	531	57.808	7.47412
A2ARV4	Low-density lipoprotein receptor-related protein 2 OS=Mus musculus GN=Lrp2 PE=1 SV=1 - [LRP2_MOUSE]	1.60804	0.99	1	4	4	5	1.43795e+07	4660	518.868	5.14795
Q61937	Nucleophosmin OS=Mus musculus GN=Npm1 PE=1 SV=1 - [NPM_MOUSE]	1.60751	7.88	1	2	2	3	1.24646e+07	292	32.5398	4.76709
Q93092	Transaldolase OS=Mus musculus GN=Taldo1 PE=1 SV=2 - [TALDO_MOUSE]	1.60626	10.09	1	3	3	7	9.76785e+06	337	37.3634	7.03467
Q91VR2	ATP synthase subunit gamma, mitochondrial OS=Mus musculus GN=Atp5c1 PE=1 SV=1 - [ATPG_MOUSE]	1.60478	32.21	1	9	9	14	1.20751e+08	298	32.8651	9.01221
P17742	Peptidyl-prolyl cis-trans isomerase A OS=Mus musculus GN=Ppia PE=1 SV=2 - [PPIA_MOUSE]	1.60354	30.49	1	6	6	8	4.58362e+07	164	17.9599	7.89893
P03930	ATP synthase protein 8 OS=Mus musculus GN=Mtatp8 PE=1 SV=1 - [ATP8_MOUSE]	1.60304	34.33	1	2	2	3	8.56768e+07	67	7.76119	9.87646
P02535	Keratin, type I cytoskeletal 10 OS=Mus musculus GN=Krt10 PE=1 SV=3 - [K1C10_MOUSE]	1.60083	5.44	4	3	3	3	1.17205e+07	570	57.7351	5.10986
P62259	14-3-3 protein epsilon OS=Mus musculus GN=Ywhae PE=1 SV=1 - [1433E_MOUSE]	0	31.37	2	6	8	10	7.80262e+07	255	29.1554	4.7417
Q6ZWR4	Serine/threonine-protein phosphatase 2A 55 kDa regulatory subunit B beta isoform OS=Mus musculus GN=Ppp2r2b PE=1 SV=1 - [2ABB_MOUSE]	0	3.16	3	1	1	1	552430	443	51.6776	6.44287
P61164	Alpha-centractin OS=Mus musculus GN=Actr1a PE=1 SV=1 - [ACTZ_MOUSE]	0	6.91	2	2	2	2	1.35504e+07	376	42.5869	6.63916
P84091	AP-2 complex subunit mu OS=Mus musculus GN=Ap2m1 PE=1 SV=1 - [AP2M1_MOUSE]	0	4.6	1	2	2	2	7.75154e+06	435	49.623	9.53955
P61205	ADP-ribosylation factor 3 OS=Mus musculus GN=Arf3 PE=2 SV=2 - [ARF3_MOUSE]	0	32.6	3	2	5	7	2.54433e+07	181	20.5877	7.43018
P84084	ADP-ribosylation factor 5 OS=Mus musculus GN=Arf5 PE=1 SV=2 - [ARF5_MOUSE]	0	28.33	2	1	4	6	2.0857e+07	180	20.5166	6.78564
P62331	ADP-ribosylation factor 6 OS=Mus musculus GN=Arf6 PE=1 SV=2 - [ARF6_MOUSE]	0	12	2	2	2	2	6.89923e+06	175	20.0694	8.95361
P61161	Actin-related protein 2 OS=Mus musculus GN=Actr2 PE=1 SV=1 - [ARP2_MOUSE]	0	8.12	1	2	2	2	1.08676e+07	394	44.7322	6.7417
P59999	Actin-related protein 2/3 complex subunit 4 OS=Mus musculus GN=Arpc4 PE=1 SV=3 - [ARPC4_MOUSE]	0	23.21	1	4	4	5	2.8657e+07	168	19.6543	8.42627
Q9D5T0	ATPase family AAA domain-containing protein 1 OS=Mus musculus GN=Atad1 PE=1 SV=1 - [ATAD1_MOUSE]	0	3.32	1	1	1	2	1.4073e+06	361	40.718	6.90283
P0DP26	Calmodulin-1 OS=Mus musculus GN=Calm1 PE=1 SV=1 - [CALM1_MOUSE]	0	30.2	2	4	4	8	29175699	149	16.8268	4.22119
P83917	Chromobox protein homolog 1 OS=Mus musculus GN=Cbx1 PE=1 SV=1 - [CBX1_MOUSE]	0	5.95	1	1	1	1	2.34275e+06	185	21.4046	4.93213
P60766	Cell division control protein 42 homolog OS=Mus musculus GN=Cdc42 PE=1 SV=2 - [CDC42_MOUSE]	0	25.13	1	3	3	5	1.81521e+07	191	21.245	6.55127
P61924	Coatomer subunit zeta-1 OS=Mus musculus GN=Copz1 PE=1 SV=1 - [COPZ1_MOUSE]	0	5.65	1	1	1	1	3.21117e+06	177	20.1855	4.80518
Q9D0M5	Dynein light chain 2, cytoplasmic OS=Mus musculus GN=Dynll2 PE=1 SV=1 - [DYL2_MOUSE]	0	13.48	1	1	1	1	1.04856e+07	89	10.3431	7.37158
P60229	Eukaryotic translation initiation factor 3 subunit E OS=Mus musculus GN=Eif3e PE=1 SV=1 - [EIF3E_MOUSE]	0	2.92	1	1	1	1	1.70276e+06	445	52.1874	6.03662
Q8R3R8	Gamma-aminobutyric acid receptor-associated protein-like 1 OS=Mus musculus GN=Gabarapl1 PE=1 SV=2 - [GBRL1_MOUSE]	0	7.69	1	1	1	1	859702	117	14.0352	8.73389
B2RSH2	Guanine nucleotide-binding protein G(i) subunit alpha-1 OS=Mus musculus GN=Gnai1 PE=1 SV=1 - [GNAI1_MOUSE]	0	19.49	7	2	5	8	3.26667e+07	354	40.3352	5.97314
Q64523	Histone H2A type 2-C OS=Mus musculus GN=Hist2h2ac PE=1 SV=3 - [H2A2C_MOUSE]	0	30.23	10	2	3	4	1.1235e+08	129	13.9798	10.9019
P0C0S6	Histone H2A.Z OS=Mus musculus GN=H2afz PE=1 SV=2 - [H2AZ_MOUSE]	0	25.78	4	2	3	4	8.80374e+07	128	13.5446	10.5796
P61979	Heterogeneous nuclear ribonucleoprotein K OS=Mus musculus GN=Hnrnpk PE=1 SV=1 - [HNRPK_MOUSE]	0	25.7	1	8	8	10	3.68914e+07	463	50.9444	5.5415
Q8BGY2	Eukaryotic translation initiation factor 5A-2 OS=Mus musculus GN=Eif5a2 PE=1 SV=3 - [IF5A2_MOUSE]	0	13.07	2	2	2	3	1.02433e+07	153	16.7822	5.57959
O88952	Protein lin-7 homolog C OS=Mus musculus GN=Lin7c PE=1 SV=2 - [LIN7C_MOUSE]	0	13.2	3	2	2	2	1.87566e+07	197	21.8205	8.42627
P62311	U6 snRNA-associated Sm-like protein LSm3 OS=Mus musculus GN=Lsm3 PE=1 SV=2 - [LSM3_MOUSE]	0	11.76	1	1	1	1	3.62426e+06	102	11.838	4.70361
Q3THE2	Myosin regulatory light chain 12B OS=Mus musculus GN=Myl12b PE=1 SV=2 - [ML12B_MOUSE]	0	16.86	2	2	2	2	1.29218e+07	172	19.7665	4.84326
Q60605	Myosin light polypeptide 6 OS=Mus musculus GN=Myl6 PE=1 SV=3 - [MYL6_MOUSE]	0	19.21	2	2	2	3	2.09704e+07	151	16.9191	4.65283
Q6ZWM4	U6 snRNA-associated Sm-like protein LSm8 OS=Mus musculus GN=Lsm8 PE=1 SV=3 - [LSM8_MOUSE]	0	10.42	1	1	1	2		96	10.3963	4.4751
Q9D0T1	NHP2-like protein 1 OS=Mus musculus GN=Snu13 PE=1 SV=4 - [NH2L1_MOUSE]	0	9.38	1	1	1	1	2.95215e+06	128	14.1646	8.45557
P60335	Poly(rC)-binding protein 1 OS=Mus musculus GN=Pcbp1 PE=1 SV=1 - [PCBP1_MOUSE]	0	3.09	1	1	1	2	1.42763e+07	356	37.4739	7.09326
P62141	Serine/threonine-protein phosphatase PP1-beta catalytic subunit OS=Mus musculus GN=Ppp1cb PE=1 SV=3 - [PP1B_MOUSE]	0	12.54	1	1	3	4	6.32801e+06	327	37.1626	6.18896
P62334	26S proteasome regulatory subunit 10B OS=Mus musculus GN=Psmc6 PE=1 SV=1 - [PRS10_MOUSE]	0	2.83	1	1	1	2	3.73668e+06	389	44.1451	7.48877
Q9Z2U1	Proteasome subunit alpha type-5 OS=Mus musculus GN=Psma5 PE=1 SV=1 - [PSA5_MOUSE]	0	9.13	1	2	2	2	6.49211e+06	241	26.3942	4.79248
O35593	26S proteasome non-ATPase regulatory subunit 14 OS=Mus musculus GN=Psmd14 PE=1 SV=2 - [PSDE_MOUSE]	0	4.19	1	1	1	1	4.19499e+06	310	34.5546	6.52197
P61027	Ras-related protein Rab-10 OS=Mus musculus GN=Rab10 PE=1 SV=1 - [RAB10_MOUSE]	0	16.5	18	1	3	10	5.15503e+07	200	22.5266	8.38232
Q91V41	Ras-related protein Rab-14 OS=Mus musculus GN=Rab14 PE=1 SV=3 - [RAB14_MOUSE]	0	30.23	15	4	5	5	2.92633e+07	215	23.8819	6.21436
P62821	Ras-related protein Rab-1A OS=Mus musculus GN=Rab1A PE=1 SV=3 - [RAB1A_MOUSE]	0	39.02	18	3	6	13	5.7761e+07	205	22.6634	6.21436
Q6PHN9	Ras-related protein Rab-35 OS=Mus musculus GN=Rab35 PE=1 SV=1 - [RAB35_MOUSE]	0	15.92	18	1	3	10	4.64904e+07	201	23.0108	8.29443
P61021	Ras-related protein Rab-5B OS=Mus musculus GN=Rab5b PE=1 SV=1 - [RAB5B_MOUSE]	0	27.44	2	3	5	8	2.50308e+07	215	23.6919	8.1333
P63001	Ras-related C3 botulinum toxin substrate 1 OS=Mus musculus GN=Rac1 PE=1 SV=1 - [RAC1_MOUSE]	0	7.29	1	1	1	1	1.45111e+07	192	21.4362	8.49951
P62827	GTP-binding nuclear protein Ran OS=Mus musculus GN=Ran PE=1 SV=3 - [RAN_MOUSE]	0	11.57	1	2	2	2	1.48632e+07	216	24.4076	7.48877
P62835	Ras-related protein Rap-1A OS=Mus musculus GN=Rap1a PE=1 SV=1 - [RAP1A_MOUSE]	0	32.61	2	5	5	8	4.85478e+07	184	20.9737	6.66846
Q60972	Histone-binding protein RBBP4 OS=Mus musculus GN=Rbbp4 PE=1 SV=5 - [RBBP4_MOUSE]	0	1.88	2	1	1	1	5.36825e+06	425	47.6261	4.89404
Q9CXW4	60S ribosomal protein L11 OS=Mus musculus GN=Rpl11 PE=1 SV=4 - [RL11_MOUSE]	0	13.48	1	2	2	3	1.16702e+07	178	20.2396	9.59814
P62751	60S ribosomal protein L23a OS=Mus musculus GN=Rpl23a PE=1 SV=1 - [RL23A_MOUSE]	0	15.38	1	2	2	3	1.21874e+07	156	17.6841	10.4478
P62830	60S ribosomal protein L23 OS=Mus musculus GN=Rpl23 PE=1 SV=1 - [RL23_MOUSE]	0	23.57	1	3	3	4	5.62134e+06	140	14.8561	10.5063
Q8BP67	60S ribosomal protein L24 OS=Mus musculus GN=Rpl24 PE=1 SV=2 - [RL24_MOUSE]	0	8.28	1	1	1	1		157	17.7679	11.2534
P61255	60S ribosomal protein L26 OS=Mus musculus GN=Rpl26 PE=1 SV=1 - [RL26_MOUSE]	0	31.03	1	5	5	5	1.74919e+07	145	17.2475	10.5503
P61358	60S ribosomal protein L27 OS=Mus musculus GN=Rpl27 PE=1 SV=2 - [RL27_MOUSE]	0	12.5	1	2	2	3	1.97698e+07	136	15.7877	10.5649
P62911	60S ribosomal protein L32 OS=Mus musculus GN=Rpl32 PE=1 SV=2 - [RL32_MOUSE]	0	12.59	1	1	1	1	2.96181e+06	135	15.8498	11.3267
P61514	60S ribosomal protein L37a OS=Mus musculus GN=Rpl37a PE=1 SV=2 - [RL37A_MOUSE]	0	19.57	1	1	1	1	3905174	92	10.2685	10.4331
P62918	60S ribosomal protein L8 OS=Mus musculus GN=Rpl8 PE=1 SV=2 - [RL8_MOUSE]	0	4.28	1	1	1	1	3.71871e+07	257	28.0073	11.0337
P62071	Ras-related protein R-Ras2 OS=Mus musculus GN=Rras2 PE=1 SV=1 - [RRAS2_MOUSE]	0	18.14	1	2	3	5	7.77633e+06	204	23.3847	6.01123
P62301	40S ribosomal protein S13 OS=Mus musculus GN=Rps13 PE=1 SV=2 - [RS13_MOUSE]	0	23.18	1	3	3	4	1.26402e+07	151	17.2117	10.5356
P62245	40S ribosomal protein S15a OS=Mus musculus GN=Rps15a PE=1 SV=2 - [RS15A_MOUSE]	0	10.77	1	1	1	3	1.43335e+07	130	14.83	10.1255
P62843	40S ribosomal protein S15 OS=Mus musculus GN=Rps15 PE=1 SV=2 - [RS15_MOUSE]	0	22.07	1	2	2	2	2.18533e+06	145	17.0292	10.3892
P14131	40S ribosomal protein S16 OS=Mus musculus GN=Rps16 PE=1 SV=4 - [RS16_MOUSE]	0	32.19	1	4	4	6	1.7494e+07	146	16.435	10.2134
P60867	40S ribosomal protein S20 OS=Mus musculus GN=Rps20 PE=1 SV=1 - [RS20_MOUSE]	0	12.61	1	1	1	1	1.31125e+07	119	13.3643	9.93506
P62849	40S ribosomal protein S24 OS=Mus musculus GN=Rps24 PE=1 SV=1 - [RS24_MOUSE]	0	9.02	1	1	1	1	3.89567e+06	133	15.4134	10.7847
P62852	40S ribosomal protein S25 OS=Mus musculus GN=Rps25 PE=1 SV=1 - [RS25_MOUSE]	0	8.8	1	1	1	2	1.12956e+07	125	13.7337	10.1108
P62855	40S ribosomal protein S26 OS=Mus musculus GN=Rps26 PE=1 SV=3 - [RS26_MOUSE]	0	7.83	1	1	1	1	2.55397e+07	115	13.0071	11.0044
P62274	40S ribosomal protein S29 OS=Mus musculus GN=Rps29 PE=3 SV=2 - [RS29_MOUSE]	0	14.29	1	1	1	1	10577187	56	6.6723	10.1255
P62702	40S ribosomal protein S4, X isoform OS=Mus musculus GN=Rps4x PE=1 SV=2 - [RS4X_MOUSE]	0	12.55	1	3	3	3	1.59611e+07	263	29.5791	10.1548
P62754	40S ribosomal protein S6 OS=Mus musculus GN=Rps6 PE=1 SV=1 - [RS6_MOUSE]	0	9.64	1	3	3	3	1.15177e+07	249	28.663	10.8433
P62082	40S ribosomal protein S7 OS=Mus musculus GN=Rps7 PE=2 SV=1 - [RS7_MOUSE]	0	10.31	1	2	2	2	1.63054e+07	194	22.1133	10.0962
P62242	40S ribosomal protein S8 OS=Mus musculus GN=Rps8 PE=1 SV=2 - [RS8_MOUSE]	0	26.44	1	5	5	8	1.89435e+07	208	24.1902	10.3159
Q6ZWN5	40S ribosomal protein S9 OS=Mus musculus GN=Rps9 PE=1 SV=3 - [RS9_MOUSE]	0	12.37	1	3	3	4	1.88973e+07	194	22.5776	10.6528
P62305	Small nuclear ribonucleoprotein E OS=Mus musculus GN=Snrpe PE=1 SV=1 - [RUXE_MOUSE]	0	11.96	1	1	1	1	1.08639e+07	92	10.7966	9.43701
P61620	Protein transport protein Sec61 subunit alpha isoform 1 OS=Mus musculus GN=Sec61a1 PE=1 SV=2 - [S61A1_MOUSE]	0	1.89	1	1	1	1	3.28119e+06	476	52.2305	8.06006
Q80SW1	S-adenosylhomocysteine hydrolase-like protein 1 OS=Mus musculus GN=Ahcyl1 PE=1 SV=1 - [SAHH2_MOUSE]	0	4.15	2	2	2	3	6.80255e+06	530	58.9134	6.88818
P62317	Small nuclear ribonucleoprotein Sm D2 OS=Mus musculus GN=Snrpd2 PE=1 SV=1 - [SMD2_MOUSE]	0	7.63	1	1	1	1	3.80742e+06	118	13.5182	9.90576
P62320	Small nuclear ribonucleoprotein Sm D3 OS=Mus musculus GN=Snrpd3 PE=1 SV=1 - [SMD3_MOUSE]	0	15.08	1	2	2	2	1.27694e+07	126	13.9073	10.3159
Q6PDM2	Serine/arginine-rich splicing factor 1 OS=Mus musculus GN=Srsf1 PE=1 SV=3 - [SRSF1_MOUSE]	0	12.5	1	3	3	7	7.14598e+06	248	27.7278	10.3599
Q62093	Serine/arginine-rich splicing factor 2 OS=Mus musculus GN=Srsf2 PE=1 SV=4 - [SRSF2_MOUSE]	0	3.62	1	1	1	1	1.79599e+07	221	25.4612	11.854
P84104	Serine/arginine-rich splicing factor 3 OS=Mus musculus GN=Srsf3 PE=1 SV=1 - [SRSF3_MOUSE]	0	7.32	1	1	1	1		164	19.3179	11.6489
P68369	Tubulin alpha-1A chain OS=Mus musculus GN=Tuba1a PE=1 SV=1 - [TBA1A_MOUSE]	0	26.83	3	3	8	10	1.11483e+08	451	50.1036	5.05908
P68510	14-3-3 protein eta OS=Mus musculus GN=Ywhah PE=1 SV=2 - [1433F_MOUSE]	0	30.08	2	4	7	11	6.29719e+07	246	28.194	4.89404
P61750	ADP-ribosylation factor 4 OS=Mus musculus GN=Arf4 PE=1 SV=2 - [ARF4_MOUSE]	0	22.78	2	1	3	5	2.166e+07	180	20.3836	7.13721
P61211	ADP-ribosylation factor-like protein 1 OS=Mus musculus GN=Arl1 PE=1 SV=1 - [ARL1_MOUSE]	0	4.97	1	1	1	1	1.59284e+06	181	20.3985	5.71924
Q99JY9	Actin-related protein 3 OS=Mus musculus GN=Actr3 PE=1 SV=3 - [ARP3_MOUSE]	0	17.22	2	6	6	7	2.44339e+07	418	47.327	5.88428
P47754	F-actin-capping protein subunit alpha-2 OS=Mus musculus GN=Capza2 PE=1 SV=3 - [CAZA2_MOUSE]	0	15.03	2	3	3	3	1.72158e+07	286	32.9466	5.84619
P62897	Cytochrome c, somatic OS=Mus musculus GN=Cycs PE=1 SV=2 - [CYC_MOUSE]	0	51.43	1	6	6	8	1.12343e+08	105	11.598	9.5835
P63037	DnaJ homolog subfamily A member 1 OS=Mus musculus GN=Dnaja1 PE=1 SV=1 - [DNJA1_MOUSE]	0	7.05	1	2	2	2	1.71563e+06	397	44.8395	7.07861
O08553	Dihydropyrimidinase-related protein 2 OS=Mus musculus GN=Dpysl2 PE=1 SV=2 - [DPYL2_MOUSE]	0	19.76	3	7	7	9	4.592e+07	572	62.2386	6.37939
Q61598	Rab GDP dissociation inhibitor beta OS=Mus musculus GN=Gdi2 PE=1 SV=1 - [GDIB_MOUSE]	0	20.45	2	6	6	10	1.42783e+07	445	50.5047	6.25244
Q99PT1	Rho GDP-dissociation inhibitor 1 OS=Mus musculus GN=Arhgdia PE=1 SV=3 - [GDIR1_MOUSE]	0	10.78	1	2	2	2	7.7971e+06	204	23.3928	5.19873
P63094	Guanine nucleotide-binding protein G(s) subunit alpha isoforms short OS=Mus musculus GN=Gnas PE=1 SV=1 - [GNAS2_MOUSE]	0	9.14	7	2	3	7	3.3439e+07	394	45.6349	5.96045
P70349	Histidine triad nucleotide-binding protein 1 OS=Mus musculus GN=Hint1 PE=1 SV=3 - [HINT1_MOUSE]	0	11.11	1	1	1	1	3.4816e+07	126	13.7681	6.87354
P63158	High mobility group protein B1 OS=Mus musculus GN=Hmgb1 PE=1 SV=2 - [HMGB1_MOUSE]	0	4.65	1	1	1	2		215	24.8782	5.74463
Q9Z2X1	Heterogeneous nuclear ribonucleoprotein F OS=Mus musculus GN=Hnrnpf PE=1 SV=3 - [HNRPF_MOUSE]	0	14.46	1	2	4	5	1.75247e+07	415	45.7009	5.49072
P62748	Hippocalcin-like protein 1 OS=Mus musculus GN=Hpcal1 PE=1 SV=2 - [HPCL1_MOUSE]	0	5.7	3	1	1	1	894829	193	22.324	5.50342
P11499	Heat shock protein HSP 90-beta OS=Mus musculus GN=Hsp90ab1 PE=1 SV=3 - [HS90B_MOUSE]	0	31.08	1	9	23	34	8.89173e+07	724	83.2291	5.03369
Q6ZWX6	Eukaryotic translation initiation factor 2 subunit 1 OS=Mus musculus GN=Eif2s1 PE=1 SV=3 - [IF2A_MOUSE]	0	3.81	1	1	1	1	4.23499e+06	315	36.0854	5.08447
P63073	Eukaryotic translation initiation factor 4E OS=Mus musculus GN=Eif4e PE=1 SV=1 - [IF4E_MOUSE]	0	3.23	1	1	1	1	1.73352e+06	217	25.0375	6.15088
O55222	Integrin-linked protein kinase OS=Mus musculus GN=Ilk PE=1 SV=2 - [ILK_MOUSE]	0	8.41	1	4	4	5	1.14169e+07	452	51.3399	8.07471
P63085	Mitogen-activated protein kinase 1 OS=Mus musculus GN=Mapk1 PE=1 SV=3 - [MK01_MOUSE]	0	3.91	1	1	1	1	2.43806e+06	358	41.2492	6.97607
Q8K273	Membrane magnesium transporter 1 OS=Mus musculus GN=Mmgt1 PE=1 SV=1 - [MMGT1_MOUSE]	0	16.03	1	1	1	1	1.54746e+06	131	14.6676	9.15869
P62774	Myotrophin OS=Mus musculus GN=Mtpn PE=1 SV=2 - [MTPN_MOUSE]	0	14.41	1	1	1	1	4.47569e+06	118	12.8526	5.51611
Q9DBJ1	Phosphoglycerate mutase 1 OS=Mus musculus GN=Pgam1 PE=1 SV=3 - [PGAM1_MOUSE]	0	24.8	1	2	5	7	1.89462e+07	254	28.8139	7.18115
P63087	Serine/threonine-protein phosphatase PP1-gamma catalytic subunit OS=Mus musculus GN=Ppp1cc PE=1 SV=1 - [PP1G_MOUSE]	0	12.69	1	1	3	5	6.82688e+06	323	36.9597	6.53662
P63328	Serine/threonine-protein phosphatase 2B catalytic subunit alpha isoform OS=Mus musculus GN=Ppp3ca PE=1 SV=1 - [PP2BA_MOUSE]	0	2.3	2	1	1	1	1.99444e+06	521	58.6063	5.85889
P62962	Profilin-1 OS=Mus musculus GN=Pfn1 PE=1 SV=2 - [PROF1_MOUSE]	0	20	1	2	2	3	1.46582e+07	140	14.9475	8.27979
P49722	Proteasome subunit alpha type-2 OS=Mus musculus GN=Psma2 PE=1 SV=3 - [PSA2_MOUSE]	0	13.25	1	2	2	2	3.46114e+06	234	25.9103	7.43018
P35279	Ras-related protein Rab-6A OS=Mus musculus GN=Rab6a PE=1 SV=4 - [RAB6A_MOUSE]	0	12.02	15	1	2	3	3.28061e+07	208	23.5749	5.5415
P63321	Ras-related protein Ral-A OS=Mus musculus GN=Rala PE=1 SV=1 - [RALA_MOUSE]	0	15.53	1	1	3	4	1.39567e+07	206	23.538	7.10791
Q9QUI0	Transforming protein RhoA OS=Mus musculus GN=Rhoa PE=1 SV=1 - [RHOA_MOUSE]	0	6.22	1	1	1	2	1.84058e+07	193	21.7681	6.1001
P62717	60S ribosomal protein L18a OS=Mus musculus GN=Rpl18a PE=1 SV=1 - [RL18A_MOUSE]	0	5.68	1	1	1	1	8.35113e+06	176	20.7189	10.7114
Q6ZWV7	60S ribosomal protein L35 OS=Mus musculus GN=Rpl35 PE=1 SV=1 - [RL35_MOUSE]	0	8.13	1	1	1	1	1.82629e+07	123	14.5436	11.0483
P63323	40S ribosomal protein S12 OS=Mus musculus GN=Rps12 PE=1 SV=2 - [RS12_MOUSE]	0	7.58	1	1	1	4	1.20154e+07	132	14.5156	7.23975
Q9CZX8	40S ribosomal protein S19 OS=Mus musculus GN=Rps19 PE=1 SV=3 - [RS19_MOUSE]	0	23.45	1	4	4	7	2.36742e+07	145	16.0756	10.4038
P25444	40S ribosomal protein S2 OS=Mus musculus GN=Rps2 PE=1 SV=3 - [RS2_MOUSE]	0	11.6	1	3	3	5	1.06548e+07	293	31.2117	10.2427
Q99LF4	tRNA-splicing ligase RtcB homolog OS=Mus musculus GN=Rtcb PE=1 SV=1 - [RTCB_MOUSE]	0	3.76	1	2	2	2	1.47205e+06	505	55.2139	7.2251
O08547	Vesicle-trafficking protein SEC22b OS=Mus musculus GN=Sec22b PE=1 SV=3 - [SC22B_MOUSE]	0	10.23	1	2	2	4	6.4581e+06	215	24.7248	8.51416
Q8C1B7	Septin-11 OS=Mus musculus GN=Sept11 PE=1 SV=4 - [SEP11_MOUSE]	0	4.41	4	1	2	2	1.06554e+07	431	49.6633	6.68311
O35326	Serine/arginine-rich splicing factor 5 OS=Mus musculus GN=Srsf5 PE=1 SV=2 - [SRSF5_MOUSE]	0	3.35	3	1	1	1	1.41109e+07	269	30.8731	11.561
P63028	Translationally-controlled tumor protein OS=Mus musculus GN=Tpt1 PE=1 SV=1 - [TCTP_MOUSE]	0	13.95	1	2	2	2	3.38668e+06	172	19.4496	4.85596
Q9R0Q7	Prostaglandin E synthase 3 OS=Mus musculus GN=Ptges3 PE=1 SV=1 - [TEBP_MOUSE]	0	6.25	1	1	1	1	3.33578e+06	160	18.7094	4.55127
P62075	Mitochondrial import inner membrane translocase subunit Tim13 OS=Mus musculus GN=Timm13 PE=1 SV=1 - [TIM13_MOUSE]	0	26.32	1	2	2	3	1.24701e+07	95	10.4509	8.17725
P58774	Tropomyosin beta chain OS=Mus musculus GN=Tpm2 PE=1 SV=1 - [TPM2_MOUSE]	0	23.24	1	1	7	9	2.93132e+07	284	32.8166	4.70361
O55013	Trafficking protein particle complex subunit 3 OS=Mus musculus GN=Trappc3 PE=1 SV=1 - [TPPC3_MOUSE]	0	4.44	1	1	1	1	3.92379e+06	180	20.2892	4.95752
P63024	Vesicle-associated membrane protein 3 OS=Mus musculus GN=Vamp3 PE=1 SV=1 - [VAMP3_MOUSE]	0	23.3	2	2	2	4	7.84675e+06	103	11.473	8.49951
P62960	Nuclease-sensitive element-binding protein 1 OS=Mus musculus GN=Ybx1 PE=1 SV=3 - [YBOX1_MOUSE]	0	17.7	3	3	3	4	5.62645e+06	322	35.7086	9.87646
Q9QZ88	Vacuolar protein sorting-associated protein 29 OS=Mus musculus GN=Vps29 PE=1 SV=1 - [VPS29_MOUSE]	0	7.14	1	1	1	1	3.78918e+06	182	20.4827	6.78564
Q9CQV8	14-3-3 protein beta/alpha OS=Mus musculus GN=Ywhab PE=1 SV=3 - [1433B_MOUSE]	0	19.51	3	1	6	9	7.04662e+07	246	28.0689	4.83057
Q76MZ3	Serine/threonine-protein phosphatase 2A 65 kDa regulatory subunit A alpha isoform OS=Mus musculus GN=Ppp2r1a PE=1 SV=3 - [2AAA_MOUSE]	0	6.28	1	3	3	3	4.41539e+06	589	65.2809	5.10986
P26149	3 beta-hydroxysteroid dehydrogenase/Delta 5-->4-isomerase type 2 OS=Mus musculus GN=Hsd3b2 PE=1 SV=4 - [3BHS2_MOUSE]	0	11.26	4	3	3	5	7.40913e+06	373	41.8965	6.3667
Q78JT3	3-hydroxyanthranilate 3,4-dioxygenase OS=Mus musculus GN=Haao PE=1 SV=1 - [3HAO_MOUSE]	0	3.5	1	1	1	1	5310788	286	32.7836	6.53662
Q99L13	3-hydroxyisobutyrate dehydrogenase, mitochondrial OS=Mus musculus GN=Hibadh PE=1 SV=1 - [3HIDH_MOUSE]	0	24.48	1	6	6	9	5.92292e+07	335	35.4166	8.1333
P48193	Protein 4.1 OS=Mus musculus GN=Epb41 PE=1 SV=2 - [41_MOUSE]	0	2.33	1	2	2	3	2.48799e+06	858	95.8525	5.60498
P10852	4F2 cell-surface antigen heavy chain OS=Mus musculus GN=Slc3a2 PE=1 SV=1 - [4F2_MOUSE]	0	17.68	1	9	9	14	4.25237e+07	526	58.3003	5.90967
Q61503	5'-nucleotidase OS=Mus musculus GN=Nt5e PE=1 SV=2 - [5NTD_MOUSE]	0	1.56	1	2	2	2	483299	576	63.8239	6.63916
P56379	6.8 kDa mitochondrial proteolipid OS=Mus musculus GN=Mp68 PE=1 SV=1 - [68MP_MOUSE]	0	34.48	1	2	2	5	1.13722e+07	58	6.69359	9.99365
P12023	Amyloid-beta A4 protein OS=Mus musculus GN=App PE=1 SV=3 - [A4_MOUSE]	0	1.56	1	1	1	1	2400568	770	86.667	4.79248
Q9WVM8	Kynurenine/alpha-aminoadipate aminotransferase, mitochondrial OS=Mus musculus GN=Aadat PE=1 SV=1 - [AADAT_MOUSE]	0	4.24	1	1	1	2	2.43397e+06	425	47.5676	8.25049
Q99K67	Alpha-aminoadipic semialdehyde synthase, mitochondrial OS=Mus musculus GN=Aass PE=1 SV=1 - [AASS_MOUSE]	0	10.69	1	7	7	9	1.35235e+07	926	102.909	6.87354
P05201	Aspartate aminotransferase, cytoplasmic OS=Mus musculus GN=Got1 PE=1 SV=3 - [AATC_MOUSE]	0	10.41	1	4	4	4	9.46755e+06	413	46.2185	7.13721
P50544	Very long-chain specific acyl-CoA dehydrogenase, mitochondrial OS=Mus musculus GN=Acadvl PE=1 SV=3 - [ACADV_MOUSE]	0	35.37	1	20	20	25	4.33594e+07	656	70.8307	8.74854
P31786	Acyl-CoA-binding protein OS=Mus musculus GN=Dbi PE=1 SV=2 - [ACBP_MOUSE]	0	32.18	1	2	2	4	4.22985e+07	87	9.99414	8.82178
Q80XL6	Acyl-CoA dehydrogenase family member 11 OS=Mus musculus GN=Acad11 PE=1 SV=2 - [ACD11_MOUSE]	0	1.03	1	1	1	1	6.54568e+06	779	87.3107	8.42627
Q9DBL1	Short/branched chain specific acyl-CoA dehydrogenase, mitochondrial OS=Mus musculus GN=Acadsb PE=1 SV=1 - [ACDSB_MOUSE]	0	6.48	1	2	2	4	1.06146e+07	432	47.8433	7.86963
Q9Z2N8	Actin-like protein 6A OS=Mus musculus GN=Actl6a PE=1 SV=2 - [ACL6A_MOUSE]	0	2.33	1	1	1	1	1.91542e+06	429	47.4173	5.60498
Q9DBK0	Acyl-coenzyme A thioesterase 12 OS=Mus musculus GN=Acot12 PE=1 SV=1 - [ACO12_MOUSE]	0	4.14	1	2	2	2	6.0802e+06	556	61.7226	7.18115
P28271	Cytoplasmic aconitate hydratase OS=Mus musculus GN=Aco1 PE=1 SV=3 - [ACOC_MOUSE]	0	9.79	1	6	6	11	1.13093e+07	889	98.0635	7.50342
O55137	Acyl-coenzyme A thioesterase 1 OS=Mus musculus GN=Acot1 PE=1 SV=1 - [ACOT1_MOUSE]	0	5.73	2	2	2	2	1.68927e+07	419	46.1067	6.58057
Q8BWN8	Acyl-coenzyme A thioesterase 4 OS=Mus musculus GN=Acot4 PE=1 SV=1 - [ACOT4_MOUSE]	0	3.09	1	1	1	1		421	46.451	7.85498
Q9R0X4	Acyl-coenzyme A thioesterase 9, mitochondrial OS=Mus musculus GN=Acot9 PE=1 SV=1 - [ACOT9_MOUSE]	0	4.78	2	2	2	2	4.49914e+06	439	50.528	8.5874
Q99NB1	Acetyl-coenzyme A synthetase 2-like, mitochondrial OS=Mus musculus GN=Acss1 PE=1 SV=1 - [ACS2L_MOUSE]	0	21.11	1	11	11	13	3.70372e+07	682	74.5758	6.97607
Q9QXG4	Acetyl-coenzyme A synthetase, cytoplasmic OS=Mus musculus GN=Acss2 PE=1 SV=2 - [ACSA_MOUSE]	0	1.28	1	1	1	1	3.7419e+06	701	78.8112	6.63916
Q8VCW8	Acyl-CoA synthetase family member 2, mitochondrial OS=Mus musculus GN=Acsf2 PE=1 SV=1 - [ACSF2_MOUSE]	0	9.27	1	4	4	4	1.42741e+07	615	67.907	8.17725
Q3URE1	Acyl-CoA synthetase family member 3, mitochondrial OS=Mus musculus GN=Acsf3 PE=1 SV=2 - [ACSF3_MOUSE]	0	3.43	1	1	1	1	1.59924e+06	583	65.0357	8.01611
Q3UNX5	Acyl-coenzyme A synthetase ACSM3, mitochondrial OS=Mus musculus GN=Acsm3 PE=1 SV=2 - [ACSM3_MOUSE]	0	13.97	1	7	7	9	2.53319e+07	580	65.581	7.45947
Q8BGA8	Acyl-coenzyme A synthetase ACSM5, mitochondrial OS=Mus musculus GN=Acsm5 PE=1 SV=1 - [ACSM5_MOUSE]	0	7.79	1	3	3	4	3.46081e+06	578	64.2876	7.72314
Q8BFZ3	Beta-actin-like protein 2 OS=Mus musculus GN=Actbl2 PE=1 SV=1 - [ACTBL_MOUSE]	0	24.73	1	1	8	26	1.11854e+09	376	41.977	5.49072
Q91XE4	N-acyl-aromatic-L-amino acid amidohydrolase (carboxylate-forming) OS=Mus musculus GN=Acy3 PE=1 SV=1 - [ACY3_MOUSE]	0	21.7	1	4	4	7	6.73728e+07	318	35.2636	5.50342
P56375	Acylphosphatase-2 OS=Mus musculus GN=Acyp2 PE=1 SV=2 - [ACYP2_MOUSE]	0	12.26	1	1	1	1	1.4952e+06	106	11.8701	9.26123
O35598	Disintegrin and metalloproteinase domain-containing protein 10 OS=Mus musculus GN=Adam10 PE=1 SV=2 - [ADA10_MOUSE]	0	1.34	1	1	1	1	8.07752e+06	749	83.9138	7.94287
Q9QYC0	Alpha-adducin OS=Mus musculus GN=Add1 PE=1 SV=2 - [ADDA_MOUSE]	0	8.03	1	5	5	6	8.02015e+06	735	80.5963	5.89697
P55264	Adenosine kinase OS=Mus musculus GN=Adk PE=1 SV=2 - [ADK_MOUSE]	0	3.05	1	1	1	2	2.17916e+06	361	40.1235	6.21436
Q60604	Adseverin OS=Mus musculus GN=Scin PE=1 SV=3 - [ADSV_MOUSE]	0	0.98	1	1	1	1	3.92364e+06	715	80.2033	5.88428
Q8JZQ2	AFG3-like protein 2 OS=Mus musculus GN=Afg3l2 PE=1 SV=1 - [AFG32_MOUSE]	0	6.73	3	5	5	7	2.15437e+07	802	89.4626	8.60205
Q9EQX4	Allograft inflammatory factor 1-like OS=Mus musculus GN=Aif1l PE=1 SV=1 - [AIF1L_MOUSE]	0	10	1	1	1	3	2.0516e+06	150	17.0126	7.18115
Q9Z0X1	Apoptosis-inducing factor 1, mitochondrial OS=Mus musculus GN=Aifm1 PE=1 SV=1 - [AIFM1_MOUSE]	0	25.98	1	12	12	16	5.9483e+07	612	66.7238	9.17334
Q8R010	Aminoacyl tRNA synthase complex-interacting multifunctional protein 2 OS=Mus musculus GN=Aimp2 PE=1 SV=2 - [AIMP2_MOUSE]	0	6.56	1	2	2	2	1.3168e+06	320	35.3552	7.82568
Q9JII6	Alcohol dehydrogenase [NADP(+)] OS=Mus musculus GN=Akr1a1 PE=1 SV=3 - [AK1A1_MOUSE]	0	37.23	1	11	11	17	1.61069e+08	325	36.5639	7.38623
P47740	Fatty aldehyde dehydrogenase OS=Mus musculus GN=Aldh3a2 PE=1 SV=2 - [AL3A2_MOUSE]	0	17.15	1	6	6	10	1.94192e+07	484	53.9363	8.35303
Q9DBF1	Alpha-aminoadipic semialdehyde dehydrogenase OS=Mus musculus GN=Aldh7a1 PE=1 SV=4 - [AL7A1_MOUSE]	0	20.22	1	7	7	7	4.41548e+07	539	58.8243	7.47412
P07724	Serum albumin OS=Mus musculus GN=Alb PE=1 SV=3 - [ALBU_MOUSE]	0	5.59	1	3	3	3	9.29013e+06	608	68.6477	6.07471
P21300	Aldose reductase-related protein 1 OS=Mus musculus GN=Akr1b7 PE=1 SV=4 - [ALD1_MOUSE]	0	5.7	4	2	2	2	6.72745e+06	316	35.9658	7.25439
Q99JB7	Protein amnionless OS=Mus musculus GN=Amn PE=1 SV=1 - [AMNLS_MOUSE]	0	2.84	1	1	1	1		458	48.6656	5.5542
Q9CPY7	Cytosol aminopeptidase OS=Mus musculus GN=Lap3 PE=1 SV=3 - [AMPL_MOUSE]	0	17.53	1	8	8	13	2.53546e+07	519	56.1058	7.72314
P97449	Aminopeptidase N OS=Mus musculus GN=Anpep PE=1 SV=4 - [AMPN_MOUSE]	0	15.22	1	11	11	19	3.24885e+07	966	109.582	5.89697
Q64G17	Putative acidic leucine-rich nuclear phosphoprotein 32 family member C OS=Mus musculus GN=Anp32c PE=2 SV=3 - [AN32C_MOUSE]	0	13.01	3	2	2	2	8.4618e+06	123	14.0574	5.05908
G5E8K5	Ankyrin-3 OS=Mus musculus GN=Ank3 PE=1 SV=1 - [ANK3_MOUSE]	0	1.12	1	2	2	2	3.49043e+06	1961	213.929	6.69775
Q6P9J9	Anoctamin-6 OS=Mus musculus GN=Ano6 PE=1 SV=1 - [ANO6_MOUSE]	0	1.32	1	1	1	1	1.25508e+06	911	106.186	6.75635
P07356	Annexin A2 OS=Mus musculus GN=Anxa2 PE=1 SV=2 - [ANXA2_MOUSE]	0	31.56	1	9	9	10	6.41539e+07	339	38.6518	7.69385
O35639	Annexin A3 OS=Mus musculus GN=Anxa3 PE=1 SV=4 - [ANXA3_MOUSE]	0	2.79	1	1	1	2	9.83426e+06	323	36.3616	5.75732
P48036	Annexin A5 OS=Mus musculus GN=Anxa5 PE=1 SV=1 - [ANXA5_MOUSE]	0	24.76	1	6	6	8	1.38805e+07	319	35.7302	4.95752
P14824	Annexin A6 OS=Mus musculus GN=Anxa6 PE=1 SV=3 - [ANXA6_MOUSE]	0	1.34	1	1	1	1	5.22049e+06	673	75.8374	5.50342
Q07076	Annexin A7 OS=Mus musculus GN=Anxa7 PE=1 SV=2 - [ANXA7_MOUSE]	0	8.86	1	3	3	4	5.16585e+06	463	49.8933	6.17627
P22892	AP-1 complex subunit gamma-1 OS=Mus musculus GN=Ap1g1 PE=1 SV=3 - [AP1G1_MOUSE]	0	3.41	1	3	3	4	4.50001e+06	822	91.2921	6.80029
O35643	AP-1 complex subunit beta-1 OS=Mus musculus GN=Ap1b1 PE=1 SV=2 - [AP1B1_MOUSE]	0	5.73	1	1	4	6	6.8151e+06	943	103.869	5.17334
P35585	AP-1 complex subunit mu-1 OS=Mus musculus GN=Ap1m1 PE=1 SV=3 - [AP1M1_MOUSE]	0	2.36	2	1	1	1	3.35224e+06	423	48.512	7.29834
Q8R146	Acylamino-acid-releasing enzyme OS=Mus musculus GN=Apeh PE=1 SV=3 - [APEH_MOUSE]	0	2.87	1	2	2	2	5.14289e+06	732	81.5286	5.59229
Q9D7N9	Adipocyte plasma membrane-associated protein OS=Mus musculus GN=Apmap PE=1 SV=1 - [APMAP_MOUSE]	0	11.57	1	4	4	7	9.09424e+06	415	46.4047	6.31592
Q00623	Apolipoprotein A-I OS=Mus musculus GN=Apoa1 PE=1 SV=2 - [APOA1_MOUSE]	0	4.92	1	1	1	1	4.79008e+06	264	30.5966	5.73193
P06728	Apolipoprotein A-IV OS=Mus musculus GN=Apoa4 PE=1 SV=3 - [APOA4_MOUSE]	0	2.53	1	1	1	1	2.97259e+06	395	45.001	5.46533
Q78IK4	MICOS complex subunit Mic27 OS=Mus musculus GN=Apool PE=1 SV=1 - [MIC27_MOUSE]	0	20	1	4	4	8	7.29861e+06	265	29.2422	9.30518
Q9WV32	Actin-related protein 2/3 complex subunit 1B OS=Mus musculus GN=Arpc1b PE=1 SV=4 - [ARC1B_MOUSE]	0	3.49	1	1	1	1	4.64923e+06	372	41.0375	8.35303
Q9CWR0	Rho guanine nucleotide exchange factor 25 OS=Mus musculus GN=Arhgef25 PE=1 SV=1 - [ARHGP_MOUSE]	0	2.1	1	1	1	1		618	68.2193	5.2876
Q8CG76	Aflatoxin B1 aldehyde reductase member 2 OS=Mus musculus GN=Akr7a2 PE=1 SV=3 - [ARK72_MOUSE]	0	10.63	1	4	4	4	2.8549e+07	367	40.5862	8.11865
Q91YI0	Argininosuccinate lyase OS=Mus musculus GN=Asl PE=1 SV=1 - [ARLY_MOUSE]	0	22.84	1	8	8	18	2.1477e+07	464	51.7066	6.96143
Q9CVB6	Actin-related protein 2/3 complex subunit 2 OS=Mus musculus GN=Arpc2 PE=1 SV=3 - [ARPC2_MOUSE]	0	10.67	1	3	3	3	8.633e+06	300	34.3355	7.35693
Q9JM76	Actin-related protein 2/3 complex subunit 3 OS=Mus musculus GN=Arpc3 PE=1 SV=3 - [ARPC3_MOUSE]	0	10.11	1	2	2	2	3.02205e+07	178	20.5113	8.5874
Q9CPW4	Actin-related protein 2/3 complex subunit 5 OS=Mus musculus GN=Arpc5 PE=1 SV=3 - [ARPC5_MOUSE]	0	16.56	1	2	2	2	2.32697e+07	151	16.2783	5.66846
Q8BWG8	Beta-arrestin-1 OS=Mus musculus GN=Arrb1 PE=1 SV=1 - [ARRB1_MOUSE]	0	4.55	1	1	1	1	3.17997e+06	418	46.9432	6.27783
P50429	Arylsulfatase B OS=Mus musculus GN=Arsb PE=1 SV=3 - [ARSB_MOUSE]	0	4.12	1	2	2	2	4.06317e+06	534	59.609	7.23975
Q9WV54	Acid ceramidase OS=Mus musculus GN=Asah1 PE=1 SV=1 - [ASAH1_MOUSE]	0	3.05	1	1	1	1	5.75028e+06	394	44.6408	8.45557
Q7SIG6	Arf-GAP with SH3 domain, ANK repeat and PH domain-containing protein 2 OS=Mus musculus GN=Asap2 PE=1 SV=3 - [ASAP2_MOUSE]	0	0.84	1	1	1	1	7.34485e+07	958	106.738	6.65381
Q91ZU1	Ankyrin repeat and SOCS box protein 6 OS=Mus musculus GN=Asb6 PE=1 SV=1 - [ASB6_MOUSE]	0	2.39	1	1	1	1	2.11557e+07	418	46.2467	5.78271
P16460	Argininosuccinate synthase OS=Mus musculus GN=Ass1 PE=1 SV=1 - [ASSY_MOUSE]	0	40.05	1	13	13	17	1.62586e+08	412	46.555	8.22119
P14094	Sodium/potassium-transporting ATPase subunit beta-1 OS=Mus musculus GN=Atp1b1 PE=1 SV=1 - [AT1B1_MOUSE]	0	19.41	1	4	4	7	1.27177e+08	304	35.172	8.646
P97370	Sodium/potassium-transporting ATPase subunit beta-3 OS=Mus musculus GN=Atp1b3 PE=1 SV=1 - [AT1B3_MOUSE]	0	5.04	1	1	1	1	1.77512e+07	278	31.7552	8.51416
Q9R0K7	Plasma membrane calcium-transporting ATPase 2 OS=Mus musculus GN=Atp2b2 PE=1 SV=2 - [AT2B2_MOUSE]	0	0.92	2	1	1	1	4.43554e+06	1198	132.503	5.96045
Q9CQQ7	ATP synthase F(0) complex subunit B1, mitochondrial OS=Mus musculus GN=Atp5f1 PE=1 SV=1 - [AT5F1_MOUSE]	0	50.39	1	10	10	11	1.31049e+08	256	28.9304	9.05615
Q925I1	ATPase family AAA domain-containing protein 3 OS=Mus musculus GN=Atad3 PE=1 SV=1 - [ATAD3_MOUSE]	0	5.92	1	3	3	3	3.65147e+06	591	66.7006	9.29053
Q91YH5	Atlastin-3 OS=Mus musculus GN=Atl3 PE=1 SV=1 - [ATLA3_MOUSE]	0	6.28	1	3	3	3	1.70499e+06	541	60.5366	6.1001
Q04646	Sodium/potassium-transporting ATPase subunit gamma OS=Mus musculus GN=Fxyd2 PE=1 SV=2 - [ATNG_MOUSE]	0	32.86	1	2	2	2	3.33477e+07	70	7.51485	7.18115
Q9DCX2	ATP synthase subunit d, mitochondrial OS=Mus musculus GN=Atp5h PE=1 SV=3 - [ATP5H_MOUSE]	0	69.57	1	9	9	12	1.44605e+08	161	18.7376	5.69385
P97450	ATP synthase-coupling factor 6, mitochondrial OS=Mus musculus GN=Atp5j PE=1 SV=1 - [ATP5J_MOUSE]	0	22.22	1	2	2	2	1.20847e+07	108	12.4886	9.36377
P56135	ATP synthase subunit f, mitochondrial OS=Mus musculus GN=Atp5j2 PE=1 SV=3 - [ATPK_MOUSE]	0	26.14	1	2	2	5	1.15078e+08	88	10.3374	9.94971
Q9DB20	ATP synthase subunit O, mitochondrial OS=Mus musculus GN=Atp5o PE=1 SV=1 - [ATPO_MOUSE]	0	50.23	1	8	8	17	2.37278e+08	213	23.3487	9.99365
Q9JLZ3	Methylglutaconyl-CoA hydratase, mitochondrial OS=Mus musculus GN=Auh PE=1 SV=1 - [AUHM_MOUSE]	0	13.38	1	3	3	3	1.00587e+07	314	33.374	9.51025
P59017	Bcl-2-like protein 13 OS=Mus musculus GN=Bcl2l13 PE=1 SV=2 - [B2L13_MOUSE]	0	2.53	1	1	1	1	5.08521e+06	434	46.6905	4.58936
P04919	Band 3 anion transport protein OS=Mus musculus GN=Slc4a1 PE=1 SV=1 - [B3AT_MOUSE]	0	0.86	1	1	1	1	872958	929	103.07	5.45264
Q61335	B-cell receptor-associated protein 31 OS=Mus musculus GN=Bcap31 PE=1 SV=4 - [BAP31_MOUSE]	0	13.06	1	3	3	3	6.22662e+06	245	27.939	8.70459
P18572	Basigin OS=Mus musculus GN=Bsg PE=1 SV=2 - [BASI_MOUSE]	0	16.71	1	5	5	7	3.4695e+07	389	42.4183	5.84619
Q9R069	Basal cell adhesion molecule OS=Mus musculus GN=Bcam PE=1 SV=1 - [BCAM_MOUSE]	0	4.5	1	2	2	2	7.66053e+06	622	67.6276	6.25244
O35855	Branched-chain-amino-acid aminotransferase, mitochondrial OS=Mus musculus GN=Bcat2 PE=1 SV=2 - [BCAT2_MOUSE]	0	8.4	1	3	3	3	1.56065e+07	393	44.0988	8.29443
Q80XN0	D-beta-hydroxybutyrate dehydrogenase, mitochondrial OS=Mus musculus GN=Bdh1 PE=1 SV=2 - [BDH_MOUSE]	0	8.75	1	2	2	3	1.6603e+07	343	38.2744	9.01221
Q8R016	Bleomycin hydrolase OS=Mus musculus GN=Blmh PE=1 SV=1 - [BLMH_MOUSE]	0	5.49	1	1	1	1	1.05793e+07	455	52.4769	6.48096
Q9Z0S1	3'(2'),5'-bisphosphate nucleotidase 1 OS=Mus musculus GN=Bpnt1 PE=1 SV=2 - [BPNT1_MOUSE]	0	10.71	1	3	3	7	1.70779e+07	308	33.1751	5.8208
Q8VIM4	Barttin OS=Mus musculus GN=Bsnd PE=1 SV=3 - [BSND_MOUSE]	0	4.23	1	1	1	1	1.52873e+07	307	33.7915	4.66553
O35658	Complement component 1 Q subcomponent-binding protein, mitochondrial OS=Mus musculus GN=C1qbp PE=1 SV=1 - [C1QBP_MOUSE]	0	4.68	1	1	1	2	9.54147e+06	278	30.9935	4.91943
Q922D8	C-1-tetrahydrofolate synthase, cytoplasmic OS=Mus musculus GN=Mthfd1 PE=1 SV=4 - [C1TC_MOUSE]	0	8.24	1	7	7	8	1.44179e+07	935	101.136	7.13721
Q80X80	Phospholipid transfer protein C2CD2L OS=Mus musculus GN=C2cd2l PE=1 SV=3 - [C2C2L_MOUSE]	0	1.42	1	1	1	1	2.66621e+06	706	76.282	7.21045
Q9CZB0	Succinate dehydrogenase cytochrome b560 subunit, mitochondrial OS=Mus musculus GN=Sdhc PE=1 SV=1 - [C560_MOUSE]	0	4.73	1	1	1	1	2.45964e+07	169	18.3699	9.93506
O08532	Voltage-dependent calcium channel subunit alpha-2/delta-1 OS=Mus musculus GN=Cacna2d1 PE=1 SV=1 - [CA2D1_MOUSE]	0	0.82	1	1	1	1	3.57087e+06	1103	124.551	5.30029
P47934	Carnitine O-acetyltransferase OS=Mus musculus GN=Crat PE=1 SV=3 - [CACP_MOUSE]	0	2.24	1	1	1	1	828478	626	70.7943	8.44092
Q8CAK1	Putative transferase CAF17 homolog, mitochondrial OS=Mus musculus GN=Iba57 PE=1 SV=1 - [CAF17_MOUSE]	0	3.35	1	1	1	1	1.05184e+06	358	38.375	9.01221
P00920	Carbonic anhydrase 2 OS=Mus musculus GN=Ca2 PE=1 SV=4 - [CAH2_MOUSE]	0	31.54	1	6	6	9	4.20979e+07	260	29.0145	7.00537
P16015	Carbonic anhydrase 3 OS=Mus musculus GN=Ca3 PE=1 SV=3 - [CAH3_MOUSE]	0	5.38	1	1	1	1	3.24048e+06	260	29.3476	7.37158
P14211	Calreticulin OS=Mus musculus GN=Calr PE=1 SV=1 - [CALR_MOUSE]	0	18.27	1	7	7	12	4.45455e+07	416	47.9649	4.48779
O35887	Calumenin OS=Mus musculus GN=Calu PE=1 SV=1 - [CALU_MOUSE]	0	3.17	1	1	1	2	3.18422e+06	315	37.0405	4.66553
P35564	Calnexin OS=Mus musculus GN=Canx PE=1 SV=1 - [CALX_MOUSE]	0	12.35	1	6	6	6	3.67204e+07	591	67.2357	4.64014
Q6ZQ38	Cullin-associated NEDD8-dissociated protein 1 OS=Mus musculus GN=Cand1 PE=1 SV=2 - [CAND1_MOUSE]	0	4.63	1	4	4	5	2.59116e+06	1230	136.245	5.78271
P40124	Adenylyl cyclase-associated protein 1 OS=Mus musculus GN=Cap1 PE=1 SV=4 - [CAP1_MOUSE]	0	8.02	1	2	2	2	3.24028e+06	474	51.5324	7.51807
Q60865	Caprin-1 OS=Mus musculus GN=Caprin1 PE=1 SV=2 - [CAPR1_MOUSE]	0	4.38	1	3	3	4	5.30955e+06	707	78.1208	5.24951
P10605	Cathepsin B OS=Mus musculus GN=Ctsb PE=1 SV=2 - [CATB_MOUSE]	0	10.62	1	3	3	9	9.43007e+06	339	37.2557	5.90967
P18242	Cathepsin D OS=Mus musculus GN=Ctsd PE=1 SV=1 - [CATD_MOUSE]	0	2.44	1	1	1	1	2.50954e+07	410	44.925	7.15186
P49935	Pro-cathepsin H OS=Mus musculus GN=Ctsh PE=1 SV=2 - [CATH_MOUSE]	0	8.41	1	2	2	2	1.65631e+07	333	37.1461	8.39697
Q9WUU7	Cathepsin Z OS=Mus musculus GN=Ctsz PE=1 SV=1 - [CATZ_MOUSE]	0	7.84	1	2	2	2	8.84265e+06	306	33.9742	6.59521
P49817	Caveolin-1 OS=Mus musculus GN=Cav1 PE=1 SV=1 - [CAV1_MOUSE]	0	4.49	1	1	1	2	6.73931e+06	178	20.5255	6.02393
Q9WVJ3	Carboxypeptidase Q OS=Mus musculus GN=Cpq PE=1 SV=1 - [CBPQ_MOUSE]	0	8.09	1	2	2	2	7.41575e+06	470	51.7804	6.21436
P48758	Carbonyl reductase [NADPH] 1 OS=Mus musculus GN=Cbr1 PE=1 SV=3 - [CBR1_MOUSE]	0	3.97	1	1	1	1	1.73572e+06	277	30.622	8.30908
Q3URS9	Coiled-coil domain-containing protein 51 OS=Mus musculus GN=Ccdc51 PE=1 SV=1 - [CCD51_MOUSE]	0	4.93	1	1	1	2	2.82018e+06	406	45.1044	8.08936
Q3UJV1	Coiled-coil domain-containing protein 61 OS=Mus musculus GN=Ccdc61 PE=1 SV=1 - [CCD61_MOUSE]	0	1.76	1	1	1	1	4.63768e+06	511	57.3335	10.4917
O35566	CD151 antigen OS=Mus musculus GN=Cd151 PE=1 SV=2 - [CD151_MOUSE]	0	5.93	1	1	1	1	3.26115e+06	253	28.2272	7.47412
Q08857	Platelet glycoprotein 4 OS=Mus musculus GN=Cd36 PE=1 SV=2 - [CD36_MOUSE]	0	1.69	1	1	1	2	1.79627e+07	472	52.6642	8.35303
Q61735	Leukocyte surface antigen CD47 OS=Mus musculus GN=Cd47 PE=1 SV=2 - [CD47_MOUSE]	0	4.29	1	1	1	1	1.12378e+07	303	33.0758	8.63135
P40237	CD82 antigen OS=Mus musculus GN=Cd82 PE=1 SV=1 - [CD82_MOUSE]	0	4.51	1	2	2	2	8.19279e+06	266	29.6089	5.021
P40240	CD9 antigen OS=Mus musculus GN=Cd9 PE=1 SV=2 - [CD9_MOUSE]	0	5.31	1	1	1	1	1.66478e+06	226	25.2409	7.2251
Q8VHF2	Cadherin-related family member 5 OS=Mus musculus GN=Cdhr5 PE=1 SV=1 - [CDHR5_MOUSE]	0	1.32	1	1	1	2	1.77992e+06	831	88.1532	5.08447
Q61147	Ceruloplasmin OS=Mus musculus GN=Cp PE=1 SV=2 - [CERU_MOUSE]	0	2.45	1	2	2	2	2.07733e+06	1061	121.074	5.84619
Q8VCT4	Carboxylesterase 1D OS=Mus musculus GN=Ces1d PE=1 SV=1 - [CES1D_MOUSE]	0	14.69	2	6	6	6	3.32073e+07	565	61.7487	6.60986
Q8VCN5	Cystathionine gamma-lyase OS=Mus musculus GN=Cth PE=1 SV=1 - [CGL_MOUSE]	0	3.27	1	1	1	1	4.45141e+06	398	43.5392	7.6499
Q8VE95	UPF0598 protein C8orf82 homolog OS=Mus musculus PE=1 SV=1 - [CH082_MOUSE]	0	5.5	1	1	1	1	3.00792e+06	218	24.3143	8.70459
Q64433	10 kDa heat shock protein, mitochondrial OS=Mus musculus GN=Hspe1 PE=1 SV=2 - [CH10_MOUSE]	0	23.53	1	2	2	2	1.65051e+08	102	10.9559	8.35303
Q91VN4	MICOS complex subunit Mic25 OS=Mus musculus GN=Chchd6 PE=1 SV=2 - [MIC25_MOUSE]	0	5.13	1	1	1	1	2.22656e+06	273	29.8334	8.41162
Q6PDQ2	Chromodomain-helicase-DNA-binding protein 4 OS=Mus musculus GN=Chd4 PE=1 SV=1 - [CHD4_MOUSE]	0	0.42	1	1	1	1		1915	217.614	5.80811
Q91WS0	CDGSH iron-sulfur domain-containing protein 1 OS=Mus musculus GN=Cisd1 PE=1 SV=1 - [CISD1_MOUSE]	0	34.26	1	3	3	4	5.22116e+07	108	12.0892	9.05615
Q8K389	CDK5 regulatory subunit-associated protein 2 OS=Mus musculus GN=Cdk5rap2 PE=1 SV=3 - [CK5P2_MOUSE]	0	0.44	1	1	1	1	2.18496e+06	1822	205.817	5.30029
Q8BMK4	Cytoskeleton-associated protein 4 OS=Mus musculus GN=Ckap4 PE=1 SV=2 - [CKAP4_MOUSE]	0	4	1	2	2	2	1.20383e+06	575	63.6536	5.64307
A2AGT5	Cytoskeleton-associated protein 5 OS=Mus musculus GN=Ckap5 PE=1 SV=1 - [CKAP5_MOUSE]	0	0.59	1	1	1	1	1.39238e+06	2032	225.492	7.95752
Q9Z1Q5	Chloride intracellular channel protein 1 OS=Mus musculus GN=Clic1 PE=1 SV=3 - [CLIC1_MOUSE]	0	11.2	1	2	2	2	1.59406e+07	241	26.9957	5.17334
Q9QYB1	Chloride intracellular channel protein 4 OS=Mus musculus GN=Clic4 PE=1 SV=3 - [CLIC4_MOUSE]	0	16.6	2	3	4	4	1.93726e+07	253	28.7107	5.59229
Q8BXK9	Chloride intracellular channel protein 5 OS=Mus musculus GN=Clic5 PE=1 SV=1 - [CLIC5_MOUSE]	0	20.72	2	2	3	4	1.0086e+07	251	28.2694	5.93506
O88696	ATP-dependent Clp protease proteolytic subunit, mitochondrial OS=Mus musculus GN=Clpp PE=1 SV=1 - [CLPP_MOUSE]	0	6.62	1	1	1	1	2.42213e+07	272	29.7813	7.47412
Q8VBZ3	Cleft lip and palate transmembrane protein 1 homolog OS=Mus musculus GN=Clptm1 PE=1 SV=1 - [CLPT1_MOUSE]	0	2.41	1	1	1	1	1.53289e+06	664	75.2429	6.30322
Q8R4N0	Citrate lyase subunit beta-like protein, mitochondrial OS=Mus musculus GN=Clybl PE=1 SV=2 - [CLYBL_MOUSE]	0	12.13	1	3	3	4	1.34577e+07	338	37.5248	8.54346
Q8BH86	D-glutamate cyclase, mitochondrial OS=Mus musculus GN=Dglucy PE=1 SV=1 - [GLUCM_MOUSE]	0	14.59	1	8	8	8	8.33901e+06	617	66.3232	7.09326
Q9QXT0	Protein canopy homolog 2 OS=Mus musculus GN=Cnpy2 PE=1 SV=1 - [CNPY2_MOUSE]	0	15.38	1	2	2	2	1.07527e+07	182	20.7543	5.07178
Q9DBL7	Bifunctional coenzyme A synthase OS=Mus musculus GN=Coasy PE=1 SV=2 - [COASY_MOUSE]	0	5.68	1	3	3	3	7.68034e+06	563	61.9846	7.10791
O88587	Catechol O-methyltransferase OS=Mus musculus GN=Comt PE=1 SV=2 - [COMT_MOUSE]	0	4.91	1	2	2	3	7.67777e+06	265	29.4673	5.8335
Q9JIF7	Coatomer subunit beta OS=Mus musculus GN=Copb1 PE=1 SV=1 - [COPB_MOUSE]	0	1.15	1	1	1	1	3.38648e+06	953	106.998	5.99854
Q5XJY5	Coatomer subunit delta OS=Mus musculus GN=Arcn1 PE=1 SV=2 - [COPD_MOUSE]	0	4.11	1	2	2	2	1.43097e+06	511	57.1932	6.21436
Q9CQI6	Coactosin-like protein OS=Mus musculus GN=Cotl1 PE=1 SV=3 - [COTL1_MOUSE]	0	16.9	1	2	2	2	1.40551e+07	142	15.934	5.40186
P00405	Cytochrome c oxidase subunit 2 OS=Mus musculus GN=Mtco2 PE=1 SV=1 - [COX2_MOUSE]	0	23.35	1	4	4	8	2.07428e+08	227	25.959	4.729
P00416	Cytochrome c oxidase subunit 3 OS=Mus musculus GN=mt-Co3 PE=1 SV=2 - [COX3_MOUSE]	0	5.36	1	1	1	2	5.50695e+06	261	29.9031	7.29834
P19536	Cytochrome c oxidase subunit 5B, mitochondrial OS=Mus musculus GN=Cox5b PE=1 SV=1 - [COX5B_MOUSE]	0	23.44	1	4	4	6	4.15462e+07	128	13.8039	8.38232
Q9CPQ1	Cytochrome c oxidase subunit 6C OS=Mus musculus GN=Cox6c PE=1 SV=3 - [COX6C_MOUSE]	0	26.32	1	2	2	2	8.74849e+07	76	8.46351	10.1401
Q64462	Cytochrome P450 4B1 OS=Mus musculus GN=Cyp4b1 PE=1 SV=1 - [CP4B1_MOUSE]	0	26.61	1	10	10	13	1.27475e+08	511	58.8621	8.44092
Q8K0C4	Lanosterol 14-alpha demethylase OS=Mus musculus GN=Cyp51a1 PE=1 SV=1 - [CP51A_MOUSE]	0	2.19	1	1	1	2	2.82239e+06	503	56.7394	8.41162
Q64505	Cholesterol 7-alpha-monooxygenase OS=Mus musculus GN=Cyp7a1 PE=2 SV=2 - [CP7A1_MOUSE]	0	1.99	1	1	1	1	7.29834e+06	503	57.2253	8.77783
Q6NVF9	Cleavage and polyadenylation specificity factor subunit 6 OS=Mus musculus GN=Cpsf6 PE=1 SV=1 - [CPSF6_MOUSE]	0	1.63	1	1	1	1	1.20336e+06	551	59.1164	7.15186
P97742	Carnitine O-palmitoyltransferase 1, liver isoform OS=Mus musculus GN=Cpt1a PE=1 SV=4 - [CPT1A_MOUSE]	0	9.18	1	6	6	9	1.81922e+07	773	88.1947	8.6167
P52825	Carnitine O-palmitoyltransferase 2, mitochondrial OS=Mus musculus GN=Cpt2 PE=1 SV=2 - [CPT2_MOUSE]	0	15.2	1	8	8	10	1.63885e+07	658	73.9336	8.36768
Q99KP3	Lambda-crystallin homolog OS=Mus musculus GN=Cryl1 PE=1 SV=3 - [CRYL1_MOUSE]	0	18.81	1	6	6	6	2.30868e+07	319	35.186	5.85889
Q91W50	Cold shock domain-containing protein E1 OS=Mus musculus GN=Csde1 PE=1 SV=1 - [CSDE1_MOUSE]	0	1.13	1	1	1	1	1.82971e+06	798	88.7348	6.3667
O70589	Peripheral plasma membrane protein CASK OS=Mus musculus GN=Cask PE=1 SV=2 - [CSKP_MOUSE]	0	1.19	1	1	1	1	4.07329e+06	926	105.042	6.43018
P41241	Tyrosine-protein kinase CSK OS=Mus musculus GN=Csk PE=1 SV=2 - [CSK_MOUSE]	0	2.44	1	1	1	1	912256	450	50.6838	7.06396
Q99LD4	COP9 signalosome complex subunit 1 OS=Mus musculus GN=Gps1 PE=1 SV=1 - [CSN1_MOUSE]	0	2.12	1	1	1	1	1.50673e+06	471	53.4081	6.84424
P26231	Catenin alpha-1 OS=Mus musculus GN=Ctnna1 PE=1 SV=1 - [CTNA1_MOUSE]	0	6.18	3	4	4	5	8.7412e+06	906	100.044	6.22705
P30999	Catenin delta-1 OS=Mus musculus GN=Ctnnd1 PE=1 SV=2 - [CTND1_MOUSE]	0	7.78	1	6	6	8	5.39577e+06	938	104.86	6.87354
Q9WTX6	Cullin-1 OS=Mus musculus GN=Cul1 PE=1 SV=1 - [CUL1_MOUSE]	0	1.16	1	1	1	1	1.08146e+06	776	89.635	8.00146
Q3TCH7	Cullin-4A OS=Mus musculus GN=Cul4a PE=1 SV=1 - [CUL4A_MOUSE]	0	1.45	1	1	1	1	577354	759	87.6975	8.35303
P43024	Cytochrome c oxidase subunit 6A1, mitochondrial OS=Mus musculus GN=Cox6a1 PE=1 SV=2 - [CX6A1_MOUSE]	0	42.34	1	3	3	4	1.79228e+08	111	12.3443	9.979
P56391	Cytochrome c oxidase subunit 6B1 OS=Mus musculus GN=Cox6b1 PE=1 SV=2 - [CX6B1_MOUSE]	0	40.7	1	4	4	4	6.83176e+07	86	10.0649	8.71924
P97792	Coxsackievirus and adenovirus receptor homolog OS=Mus musculus GN=Cxadr PE=1 SV=1 - [CXAR_MOUSE]	0	2.47	1	1	1	1	1.86218e+06	365	39.9221	6.96143
Q9CQX2	Cytochrome b5 type B OS=Mus musculus GN=Cyb5b PE=1 SV=1 - [CYB5B_MOUSE]	0	27.4	1	3	3	10	2.33946e+07	146	16.3078	4.89404
Q5M8N4	Epimerase family protein SDR39U1 OS=Mus musculus GN=Sdr39u1 PE=1 SV=1 - [D39U1_MOUSE]	0	6.17	1	1	1	1	2.31487e+06	308	32.9743	8.90967
Q62418	Drebrin-like protein OS=Mus musculus GN=Dbnl PE=1 SV=2 - [DBNL_MOUSE]	0	5.05	1	2	2	2	2.86489e+06	436	48.6696	4.91943
O88487	Cytoplasmic dynein 1 intermediate chain 2 OS=Mus musculus GN=Dync1i2 PE=1 SV=1 - [DC1I2_MOUSE]	0	3.43	1	1	1	2	3.19954e+06	612	68.3517	5.2876
Q8R1Q8	Cytoplasmic dynein 1 light intermediate chain 1 OS=Mus musculus GN=Dync1li1 PE=1 SV=1 - [DC1L1_MOUSE]	0	1.91	1	1	1	1	3.71855e+06	523	56.5791	6.41748
O08788	Dynactin subunit 1 OS=Mus musculus GN=Dctn1 PE=1 SV=3 - [DCTN1_MOUSE]	0	1.95	1	2	2	2	1.91837e+06	1281	141.588	5.89697
Q91X52	L-xylulose reductase OS=Mus musculus GN=Dcxr PE=1 SV=2 - [DCXR_MOUSE]	0	18.85	1	4	4	5	1.46641e+07	244	25.7294	7.31299
Q80YA3	Phospholipase DDHD1 OS=Mus musculus GN=Ddhd1 PE=1 SV=1 - [DDHD1_MOUSE]	0	1.83	1	1	1	1	3.18654e+07	547	61.7841	6.60986
Q80WW9	DDRGK domain-containing protein 1 OS=Mus musculus GN=Ddrgk1 PE=1 SV=2 - [DDRGK_MOUSE]	0	5.4	1	1	1	1	299479	315	35.9557	5.35107
Q91VR5	ATP-dependent RNA helicase DDX1 OS=Mus musculus GN=Ddx1 PE=1 SV=1 - [DDX1_MOUSE]	0	1.49	1	1	1	1	2.61162e+06	740	82.4478	7.21045
Q62167	ATP-dependent RNA helicase DDX3X OS=Mus musculus GN=Ddx3x PE=1 SV=3 - [DDX3X_MOUSE]	0	9.06	3	3	4	5	5.20473e+06	662	73.056	7.18115
Q61656	Probable ATP-dependent RNA helicase DDX5 OS=Mus musculus GN=Ddx5 PE=1 SV=2 - [DDX5_MOUSE]	0	6.03	2	2	3	5	1.08622e+07	614	69.2468	8.92432
Q9WV68	Peroxisomal 2,4-dienoyl-CoA reductase OS=Mus musculus GN=Decr2 PE=1 SV=1 - [DECR2_MOUSE]	0	6.16	1	1	1	1	1.62278e+06	292	31.2803	8.80713
Q9CQ62	2,4-dienoyl-CoA reductase, mitochondrial OS=Mus musculus GN=Decr1 PE=1 SV=1 - [DECR_MOUSE]	0	22.39	1	5	5	6	5.53013e+07	335	36.1907	8.95361
Q8VC30	Triokinase/FMN cyclase OS=Mus musculus GN=Tkfc PE=1 SV=1 - [TKFC_MOUSE]	0	12.46	1	5	5	6	1.6288e+07	578	59.6534	6.91748
Q9EQ06	Estradiol 17-beta-dehydrogenase 11 OS=Mus musculus GN=Hsd17b11 PE=1 SV=1 - [DHB11_MOUSE]	0	11.07	2	3	3	3	1.14421e+07	298	32.8597	8.66064
O70503	Very-long-chain 3-oxoacyl-CoA reductase OS=Mus musculus GN=Hsd17b12 PE=1 SV=1 - [DHB12_MOUSE]	0	14.42	1	3	3	3	5.20257e+06	312	34.7194	9.5249
P50172	Corticosteroid 11-beta-dehydrogenase isozyme 1 OS=Mus musculus GN=Hsd11b1 PE=1 SV=3 - [DHI1_MOUSE]	0	3.77	1	1	1	2	2.69922e+06	292	32.3427	8.45557
P51661	Corticosteroid 11-beta-dehydrogenase isozyme 2 OS=Mus musculus GN=Hsd11b2 PE=1 SV=2 - [DHI2_MOUSE]	0	7.25	1	3	3	3	1.13161e+07	386	42.1597	9.24658
Q99L04	Dehydrogenase/reductase SDR family member 1 OS=Mus musculus GN=Dhrs1 PE=1 SV=1 - [DHRS1_MOUSE]	0	15.65	1	4	4	5	1.10738e+07	313	33.9834	8.35303
Q9CXV1	Succinate dehydrogenase [ubiquinone] cytochrome b small subunit, mitochondrial OS=Mus musculus GN=Sdhd PE=1 SV=2 - [DHSD_MOUSE]	0	6.29	1	1	1	1	5.02114e+06	159	17.0029	9.1001
A2ATU0	Probable 2-oxoglutarate dehydrogenase E1 component DHKTD1, mitochondrial OS=Mus musculus GN=Dhtkd1 PE=1 SV=1 - [DHTK1_MOUSE]	0	1.19	1	1	1	1	1.19306e+06	921	102.728	6.90283
O70133	ATP-dependent RNA helicase A OS=Mus musculus GN=Dhx9 PE=1 SV=2 - [DHX9_MOUSE]	0	4.06	1	5	5	5	9.03226e+06	1380	149.381	6.82959
Q9QZD8	Mitochondrial dicarboxylate carrier OS=Mus musculus GN=Slc25a10 PE=1 SV=2 - [DIC_MOUSE]	0	25.09	1	5	5	9	2.86258e+07	287	31.6941	9.31982
Q5U458	DnaJ homolog subfamily C member 11 OS=Mus musculus GN=Dnajc11 PE=1 SV=2 - [DJC11_MOUSE]	0	1.61	1	1	1	1	582119	559	63.1938	8.32373
Q811D0	Disks large homolog 1 OS=Mus musculus GN=Dlg1 PE=1 SV=1 - [DLG1_MOUSE]	0	1.77	1	1	1	1	4.56074e+06	905	100.058	5.79541
Q9QYI3	DnaJ homolog subfamily C member 7 OS=Mus musculus GN=Dnajc7 PE=1 SV=2 - [DNJC7_MOUSE]	0	3.04	1	1	1	1	229709	494	56.4396	6.49365
Q8K1M6	Dynamin-1-like protein OS=Mus musculus GN=Dnm1l PE=1 SV=2 - [DNM1L_MOUSE]	0	1.21	1	1	1	2	2.56541e+06	742	82.6065	7.04932
O35215	D-dopachrome decarboxylase OS=Mus musculus GN=Ddt PE=1 SV=3 - [DOPD_MOUSE]	0	22.03	1	2	2	2	1.35664e+07	118	13.0688	6.53662
P31428	Dipeptidase 1 OS=Mus musculus GN=Dpep1 PE=1 SV=2 - [DPEP1_MOUSE]	0	12.68	1	4	4	5	1.45216e+07	410	45.6932	6.3667
O70152	Dolichol-phosphate mannosyltransferase subunit 1 OS=Mus musculus GN=Dpm1 PE=1 SV=1 - [DPM1_MOUSE]	0	4.23	1	1	1	1	3.61782e+06	260	29.1565	9.51025
Q9D1Q4	Dolichol-phosphate mannosyltransferase subunit 3 OS=Mus musculus GN=Dpm3 PE=1 SV=1 - [DPM3_MOUSE]	0	10.87	1	1	1	2	4.00339e+06	92	10.1323	7.07861
Q99LT0	Protein dpy-30 homolog OS=Mus musculus GN=Dpy30 PE=1 SV=1 - [DPY30_MOUSE]	0	36.36	1	2	2	2	1.57355e+06	99	11.2058	4.88135
Q9D7X3	Dual specificity protein phosphatase 3 OS=Mus musculus GN=Dusp3 PE=1 SV=1 - [DUS3_MOUSE]	0	6.49	1	1	1	1	832019	185	20.4592	6.53662
Q8VDW0	ATP-dependent RNA helicase DDX39A OS=Mus musculus GN=Ddx39a PE=1 SV=1 - [DX39A_MOUSE]	0	4.68	2	2	2	2	9.38039e+06	427	49.0359	5.68115
P39054	Dynamin-2 OS=Mus musculus GN=Dnm2 PE=1 SV=2 - [DYN2_MOUSE]	0	3.22	3	3	3	3	3.81529e+06	870	98.0841	7.43018
P00375	Dihydrofolate reductase OS=Mus musculus GN=Dhfr PE=1 SV=3 - [DYR_MOUSE]	0	5.35	1	1	1	2	5.65993e+06	187	21.5922	8.52881
Q9WV92	Band 4.1-like protein 3 OS=Mus musculus GN=Epb41l3 PE=1 SV=1 - [E41L3_MOUSE]	0	5.6	1	4	4	7	1.31694e+07	929	103.274	5.31299
Q8BGS1	Band 4.1-like protein 5 OS=Mus musculus GN=Epb41l5 PE=1 SV=1 - [E41L5_MOUSE]	0	4.65	2	3	3	3	6.25751e+06	731	81.5846	6.39209
Q99JY0	Trifunctional enzyme subunit beta, mitochondrial OS=Mus musculus GN=Hadhb PE=1 SV=1 - [ECHB_MOUSE]	0	23.79	1	10	10	13	4.72241e+07	475	51.3534	9.37842
Q3TLP5	Enoyl-CoA hydratase domain-containing protein 2, mitochondrial OS=Mus musculus GN=Echdc2 PE=1 SV=2 - [ECHD2_MOUSE]	0	22.64	1	4	4	7	1.65228e+07	296	31.8317	8.71924
Q8BH95	Enoyl-CoA hydratase, mitochondrial OS=Mus musculus GN=Echs1 PE=1 SV=1 - [ECHM_MOUSE]	0	18.97	1	4	4	5	2.07831e+07	290	31.4542	8.48486
Q6PDI5	Proteasome-associated protein ECM29 homolog OS=Mus musculus GN=Ecm29 PE=1 SV=3 - [ECM29_MOUSE]	0	0.65	1	1	1	1	535677	1840	203.573	7.06396
Q8BL66	Early endosome antigen 1 OS=Mus musculus GN=Eea1 PE=1 SV=2 - [EEA1_MOUSE]	0	1.28	1	1	1	1	1.56299e+06	1411	160.817	5.77002
P57776	Elongation factor 1-delta OS=Mus musculus GN=Eef1d PE=1 SV=3 - [EF1D_MOUSE]	0	8.54	1	2	2	2	1.34332e+07	281	31.2739	5.021
Q9D8N0	Elongation factor 1-gamma OS=Mus musculus GN=Eef1g PE=1 SV=3 - [EF1G_MOUSE]	0	5.26	1	2	2	2	1.74928e+07	437	50.0292	6.7417
P58252	Elongation factor 2 OS=Mus musculus GN=Eef2 PE=1 SV=2 - [EF2_MOUSE]	0	15.73	2	13	13	19	3.12695e+07	858	95.2529	6.82959
P52795	Ephrin-B1 OS=Mus musculus GN=Efnb1 PE=1 SV=1 - [EFNB1_MOUSE]	0	2.03	1	1	1	1	5.35784e+06	345	37.8354	9.02686
Q8BFR5	Elongation factor Tu, mitochondrial OS=Mus musculus GN=Tufm PE=1 SV=1 - [EFTU_MOUSE]	0	30.09	1	11	11	19	5.56691e+07	452	49.477	7.56201
P01132	Pro-epidermal growth factor OS=Mus musculus GN=Egf PE=1 SV=2 - [EGF_MOUSE]	0	0.9	1	1	1	1	740197	1217	132.986	6.45557
Q91WK2	Eukaryotic translation initiation factor 3 subunit H OS=Mus musculus GN=Eif3h PE=1 SV=1 - [EIF3H_MOUSE]	0	2.84	1	1	1	1	908707	352	39.807	6.66846
Q9QZD9	Eukaryotic translation initiation factor 3 subunit I OS=Mus musculus GN=Eif3i PE=1 SV=1 - [EIF3I_MOUSE]	0	6.46	1	2	2	6	3.09148e+06	325	36.4376	5.64307
Q8QZY1	Eukaryotic translation initiation factor 3 subunit L OS=Mus musculus GN=Eif3l PE=1 SV=1 - [EIF3L_MOUSE]	0	1.42	1	1	1	1	5.00534e+06	564	66.5703	6.44287
P70372	ELAV-like protein 1 OS=Mus musculus GN=Elavl1 PE=1 SV=2 - [ELAV1_MOUSE]	0	6.75	1	2	2	2	6.46527e+06	326	36.1461	9.0415
Q3UMY5	Echinoderm microtubule-associated protein-like 4 OS=Mus musculus GN=Eml4 PE=1 SV=1 - [EMAL4_MOUSE]	0	0.91	1	1	1	1	2.53071e+07	988	109.958	6.53662
Q9CRD2	ER membrane protein complex subunit 2 OS=Mus musculus GN=Emc2 PE=1 SV=1 - [EMC2_MOUSE]	0	4.04	1	1	1	1	4.4997e+06	297	34.9124	6.81494
O70378	ER membrane protein complex subunit 8 OS=Mus musculus GN=Emc8 PE=1 SV=1 - [EMC8_MOUSE]	0	5.8	1	1	1	1	768076	207	23.3334	6.15088
P08113	Endoplasmin OS=Mus musculus GN=Hsp90b1 PE=1 SV=2 - [ENPL_MOUSE]	0	19.45	1	12	14	16	5.64271e+07	802	92.4183	4.81787
Q9WUZ9	Ectonucleoside triphosphate diphosphohydrolase 5 OS=Mus musculus GN=Entpd5 PE=1 SV=1 - [ENTP5_MOUSE]	0	4.92	1	2	2	2	4.27063e+06	427	47.0717	5.2876
Q99JW5	Epithelial cell adhesion molecule OS=Mus musculus GN=Epcam PE=1 SV=1 - [EPCAM_MOUSE]	0	4.13	1	1	1	1	1.01584e+06	315	34.9964	5.94775
Q8CHU3	Epsin-2 OS=Mus musculus GN=Epn2 PE=1 SV=1 - [EPN2_MOUSE]	0	1.68	2	1	1	1	2.9543e+06	595	63.4327	8.1626
Q99KN9	Clathrin interactor 1 OS=Mus musculus GN=Clint1 PE=1 SV=2 - [EPN4_MOUSE]	0	3.8	1	2	2	2	2.42472e+06	631	68.4688	6.25244
Q9DC16	Endoplasmic reticulum-Golgi intermediate compartment protein 1 OS=Mus musculus GN=Ergic1 PE=1 SV=1 - [ERGI1_MOUSE]	0	3.45	1	1	1	1	1.82145e+06	290	32.5415	7.06396
Q8BFZ9	Erlin-2 OS=Mus musculus GN=Erlin2 PE=1 SV=1 - [ERLN2_MOUSE]	0	7.06	2	2	2	3	1.08197e+07	340	37.8485	5.50342
P57759	Endoplasmic reticulum resident protein 29 OS=Mus musculus GN=Erp29 PE=1 SV=2 - [ERP29_MOUSE]	0	3.44	1	1	1	1	8.40923e+06	262	28.8051	6.15088
Q9D1Q6	Endoplasmic reticulum resident protein 44 OS=Mus musculus GN=Erp44 PE=1 SV=1 - [ERP44_MOUSE]	0	6.9	1	2	2	2	4.70536e+06	406	46.8233	5.2749
Q9D172	ES1 protein homolog, mitochondrial OS=Mus musculus GN=D10Jhu81e PE=1 SV=1 - [ES1_MOUSE]	0	25.94	1	6	6	6	4.6735e+07	266	28.0728	8.77783
Q91WG0	Acylcarnitine hydrolase OS=Mus musculus GN=Ces2c PE=1 SV=1 - [EST2C_MOUSE]	0	13.9	4	6	6	6	2.72719e+07	561	62.429	5.69385
Q9R0P3	S-formylglutathione hydrolase OS=Mus musculus GN=Esd PE=1 SV=1 - [ESTD_MOUSE]	0	23.05	1	4	4	7	3.52003e+07	282	31.2993	7.12256
Q921G7	Electron transfer flavoprotein-ubiquinone oxidoreductase, mitochondrial OS=Mus musculus GN=Etfdh PE=1 SV=1 - [ETFD_MOUSE]	0	10.23	1	6	6	6	3.35629e+07	616	68.0476	7.57666
Q9DCM0	Persulfide dioxygenase ETHE1, mitochondrial OS=Mus musculus GN=Ethe1 PE=1 SV=2 - [ETHE1_MOUSE]	0	24.41	1	4	4	5	1.60525e+07	254	27.7211	7.2251
Q61545	RNA-binding protein EWS OS=Mus musculus GN=Ewsr1 PE=1 SV=2 - [EWS_MOUSE]	0	2.14	1	1	1	3	5.96141e+06	655	68.4198	9.33447
Q6PGF7	Exocyst complex component 8 OS=Mus musculus GN=Exoc8 PE=1 SV=1 - [EXOC8_MOUSE]	0	1.54	1	1	1	1	1.34625e+06	716	80.9842	5.40186
Q6A0A9	Constitutive coactivator of PPAR-gamma-like protein 1 OS=Mus musculus GN=FAM120A PE=1 SV=2 - [F120A_MOUSE]	0	2.34	1	2	2	2	979333	1112	121.569	8.92432
Q9D6U8	Protein FAM162A OS=Mus musculus GN=Fam162a PE=1 SV=1 - [F162A_MOUSE]	0	4.52	1	1	1	1	5.56314e+06	155	17.7134	9.87646
Q9CYH2	Redox-regulatory protein FAM213A OS=Mus musculus GN=Fam213a PE=1 SV=2 - [F213A_MOUSE]	0	5.96	1	1	1	1	1.04481e+07	218	24.3789	9.17334
P35505	Fumarylacetoacetase OS=Mus musculus GN=Fah PE=1 SV=2 - [FAAA_MOUSE]	0	23.39	1	7	7	7	2.12743e+07	419	46.146	7.18115
O08914	Fatty-acid amide hydrolase 1 OS=Mus musculus GN=Faah PE=1 SV=1 - [FAAH1_MOUSE]	0	1.38	1	1	1	1	2.17752e+06	579	63.1803	7.86963
P11404	Fatty acid-binding protein, heart OS=Mus musculus GN=Fabp3 PE=1 SV=5 - [FABPH_MOUSE]	0	22.56	1	3	3	3	9.81377e+06	133	14.8097	6.56592
Q8R0F8	Acylpyruvase FAHD1, mitochondrial OS=Mus musculus GN=Fahd1 PE=1 SV=2 - [FAHD1_MOUSE]	0	7.05	1	1	1	1	2.42138e+07	227	25.1559	7.69385
Q3TC72	Fumarylacetoacetate hydrolase domain-containing protein 2A OS=Mus musculus GN=Fahd2 PE=1 SV=1 - [FAHD2_MOUSE]	0	18.53	1	4	4	5	1.85551e+07	313	34.6681	8.1626
Q8CIB5	Fermitin family homolog 2 OS=Mus musculus GN=Fermt2 PE=1 SV=1 - [FERM2_MOUSE]	0	6.03	1	3	3	4	4.5369e+06	680	77.7505	6.69775
Q9CQ92	Mitochondrial fission 1 protein OS=Mus musculus GN=Fis1 PE=1 SV=1 - [FIS1_MOUSE]	0	15.79	1	2	2	2	1.20913e+07	152	16.998	8.52881
P30416	Peptidyl-prolyl cis-trans isomerase FKBP4 OS=Mus musculus GN=Fkbp4 PE=1 SV=5 - [FKBP4_MOUSE]	0	1.97	1	1	1	1	5.46106e+06	458	51.5399	5.71924
Q9Z247	Peptidyl-prolyl cis-trans isomerase FKBP9 OS=Mus musculus GN=Fkbp9 PE=1 SV=1 - [FKBP9_MOUSE]	0	1.93	1	1	1	1	1.99146e+06	570	62.9555	5.21143
Q80X90	Filamin-B OS=Mus musculus GN=Flnb PE=1 SV=3 - [FLNB_MOUSE]	0	1.5	2	3	4	4	4.42217e+07	2602	277.651	5.70654
O08917	Flotillin-1 OS=Mus musculus GN=Flot1 PE=1 SV=1 - [FLOT1_MOUSE]	0	4.44	1	1	1	1	1.49125e+06	428	47.4836	7.15186
Q8K2I3	Dimethylaniline monooxygenase [N-oxide-forming] 2 OS=Mus musculus GN=Fmo2 PE=1 SV=3 - [FMO2_MOUSE]	0	1.68	1	1	1	2	4.36757e+06	535	60.9354	8.47021
P97872	Dimethylaniline monooxygenase [N-oxide-forming] 5 OS=Mus musculus GN=Fmo5 PE=1 SV=4 - [FMO5_MOUSE]	0	1.69	1	1	1	1	4.32573e+06	533	59.962	8.73389
O35409	Glutamate carboxypeptidase 2 OS=Mus musculus GN=Folh1 PE=1 SV=2 - [FOLH1_MOUSE]	0	7.98	1	5	5	10	1.00954e+07	752	84.5209	8.104
P09528	Ferritin heavy chain OS=Mus musculus GN=Fth1 PE=1 SV=2 - [FRIH_MOUSE]	0	8.24	1	1	1	2	4.61765e+06	182	21.0533	5.88428
Q91WJ8	Far upstream element-binding protein 1 OS=Mus musculus GN=Fubp1 PE=1 SV=1 - [FUBP1_MOUSE]	0	1.54	1	1	1	1	3.52717e+06	651	68.497	7.92822
Q3U0V1	Far upstream element-binding protein 2 OS=Mus musculus GN=Khsrp PE=1 SV=2 - [FUBP2_MOUSE]	0	1.74	1	1	1	1	5.69912e+06	748	76.7277	7.32764
Q8R2K1	Fucose mutarotase OS=Mus musculus GN=Fuom PE=1 SV=1 - [FUCM_MOUSE]	0	7.84	1	1	1	1	2.83702e+06	153	16.7939	5.36377
P97807	Fumarate hydratase, mitochondrial OS=Mus musculus GN=Fh PE=1 SV=3 - [FUMH_MOUSE]	0	32.35	1	9	9	14	5.34503e+07	507	54.3221	9.0415
P56959	RNA-binding protein FUS OS=Mus musculus GN=Fus PE=1 SV=1 - [FUS_MOUSE]	0	3.09	1	1	1	1	1.65955e+07	518	52.6415	9.36377
P97855	Ras GTPase-activating protein-binding protein 1 OS=Mus musculus GN=G3bp1 PE=1 SV=1 - [G3BP1_MOUSE]	0	2.37	1	1	1	2	5.65808e+06	465	51.7969	5.59229
P97379	Ras GTPase-activating protein-binding protein 2 OS=Mus musculus GN=G3bp2 PE=1 SV=2 - [G3BP2_MOUSE]	0	1.66	1	1	1	1	1.88063e+06	482	54.0548	5.61768
Q9CR59	Growth arrest and DNA damage-inducible proteins-interacting protein 1 OS=Mus musculus GN=Gadd45gip1 PE=1 SV=1 - [G45IP_MOUSE]	0	4.05	1	1	1	1	3.30452e+06	222	25.8044	10.272
P06745	Glucose-6-phosphate isomerase OS=Mus musculus GN=Gpi PE=1 SV=4 - [G6PI_MOUSE]	0	21.33	1	9	9	11	1.99122e+07	558	62.7272	8.1333
Q8K157	Aldose 1-epimerase OS=Mus musculus GN=Galm PE=1 SV=1 - [GALM_MOUSE]	0	4.09	1	1	1	1	6.20089e+06	342	37.7751	6.7417
Q8BHN3	Neutral alpha-glucosidase AB OS=Mus musculus GN=Ganab PE=1 SV=1 - [GANAB_MOUSE]	0	8.69	1	6	6	8	1.96519e+07	944	106.844	6.06201
P11862	Growth arrest-specific protein 2 OS=Mus musculus GN=Gas2 PE=1 SV=1 - [GAS2_MOUSE]	0	11.46	1	3	3	4	7.09905e+06	314	34.8779	8.57275
P29387	Guanine nucleotide-binding protein subunit beta-4 OS=Mus musculus GN=Gnb4 PE=1 SV=4 - [GBB4_MOUSE]	0	6.18	4	2	2	2	6.20309e+07	340	37.355	6.16357
Q9DAS9	Guanine nucleotide-binding protein G(I)/G(S)/G(O) subunit gamma-12 OS=Mus musculus GN=Gng12 PE=1 SV=3 - [GBG12_MOUSE]	0	15.28	1	1	1	1	1.49534e+07	72	7.99212	8.96826
Q60759	Glutaryl-CoA dehydrogenase, mitochondrial OS=Mus musculus GN=Gcdh PE=1 SV=2 - [GCDH_MOUSE]	0	8.45	1	4	4	4	3.08667e+07	438	48.5749	8.73389
Q91W43	Glycine dehydrogenase (decarboxylating), mitochondrial OS=Mus musculus GN=Gldc PE=1 SV=1 - [GCSP_MOUSE]	0	2.05	1	2	2	3	2.87063e+06	1025	113.195	7.56201
Q8CFA2	Aminomethyltransferase, mitochondrial OS=Mus musculus GN=Amt PE=1 SV=1 - [GCST_MOUSE]	0	4.71	1	2	2	2	2.27127e+06	403	43.9809	8.70459
P13020	Gelsolin OS=Mus musculus GN=Gsn PE=1 SV=3 - [GELS_MOUSE]	0	10.38	1	6	6	9	1.37063e+07	780	85.8881	6.17627
Q6P5E6	ADP-ribosylation factor-binding protein GGA2 OS=Mus musculus GN=Gga2 PE=1 SV=1 - [GGA2_MOUSE]	0	1.16	3	1	1	1	1.0773e+07	603	66.0074	7.29834
Q60928	Glutathione hydrolase 1 proenzyme OS=Mus musculus GN=Ggt1 PE=1 SV=1 - [GGT1_MOUSE]	0	11.8	1	6	6	14	5.59431e+07	568	61.5238	7.15186
Q91VC9	Growth hormone-inducible transmembrane protein OS=Mus musculus GN=Ghitm PE=1 SV=1 - [GHITM_MOUSE]	0	5.49	1	2	2	2	2.8646e+06	346	37.2504	9.80322
Q99KB8	Hydroxyacylglutathione hydrolase, mitochondrial OS=Mus musculus GN=Hagh PE=1 SV=2 - [GLO2_MOUSE]	0	21.36	1	5	5	9	1.52275e+07	309	34.0625	7.75244
Q9CPV4	Glyoxalase domain-containing protein 4 OS=Mus musculus GN=Glod4 PE=1 SV=1 - [GLOD4_MOUSE]	0	18.12	1	4	4	4	7.7822e+06	298	33.2955	5.46533
Q64516	Glycerol kinase OS=Mus musculus GN=Gk PE=1 SV=2 - [GLPK_MOUSE]	0	16.46	3	8	8	14	1.57824e+07	559	61.188	5.87158
Q9CQM9	Glutaredoxin-3 OS=Mus musculus GN=Glrx3 PE=1 SV=1 - [GLRX3_MOUSE]	0	3.26	1	1	1	1	1.75638e+06	337	37.7544	5.59229
Q80Y14	Glutaredoxin-related protein 5, mitochondrial OS=Mus musculus GN=Glrx5 PE=1 SV=2 - [GLRX5_MOUSE]	0	7.89	1	1	1	1	1.89944e+06	152	16.2824	6.55127
D3Z7P3	Glutaminase kidney isoform, mitochondrial OS=Mus musculus GN=Gls PE=1 SV=1 - [GLSK_MOUSE]	0	1.48	1	1	1	1	2.93518e+06	674	73.9162	7.98682
P50431	Serine hydroxymethyltransferase, cytosolic OS=Mus musculus GN=Shmt1 PE=1 SV=3 - [GLYC_MOUSE]	0	2.93	1	1	1	2	2.01387e+07	478	52.5675	6.94678
Q9CQI3	Glia maturation factor beta OS=Mus musculus GN=Gmfb PE=1 SV=3 - [GMFB_MOUSE]	0	6.34	2	1	1	1	5.61104e+06	142	16.7124	5.16064
P27601	Guanine nucleotide-binding protein subunit alpha-13 OS=Mus musculus GN=Gna13 PE=1 SV=1 - [GNA13_MOUSE]	0	10.88	6	3	4	7	3.16454e+07	377	44.0268	8.20654
Q8BXA1	Golgi integral membrane protein 4 OS=Mus musculus GN=Golim4 PE=1 SV=1 - [GOLI4_MOUSE]	0	1.83	1	1	1	1	1.75104e+06	655	76.7386	4.83057
P35802	Neuronal membrane glycoprotein M6-a OS=Mus musculus GN=Gpm6a PE=1 SV=1 - [GPM6A_MOUSE]	0	5.04	1	1	1	1	7.08058e+06	278	31.1284	5.2749
P46412	Glutathione peroxidase 3 OS=Mus musculus GN=Gpx3 PE=1 SV=2 - [GPX3_MOUSE]	0	15.04	2	3	3	4	2.34706e+07	226	25.4088	8.22119
O70325	Phospholipid hydroperoxide glutathione peroxidase, mitochondrial OS=Mus musculus GN=Gpx4 PE=1 SV=4 - [GPX41_MOUSE]	0	7.11	2	1	1	2	1.17037e+07	197	22.2149	8.45557
Q91Z53	Glyoxylate reductase/hydroxypyruvate reductase OS=Mus musculus GN=Grhpr PE=1 SV=1 - [GRHPR_MOUSE]	0	11.89	1	4	4	7	3.40803e+07	328	35.3065	7.6499
Q99LP6	GrpE protein homolog 1, mitochondrial OS=Mus musculus GN=Grpel1 PE=1 SV=1 - [GRPE1_MOUSE]	0	5.07	1	1	1	2	4.08127e+06	217	24.2919	8.38232
P51855	Glutathione synthetase OS=Mus musculus GN=Gss PE=1 SV=1 - [GSHB_MOUSE]	0	7.17	1	3	3	3	8.37016e+06	474	52.214	5.79541
P47791	Glutathione reductase, mitochondrial OS=Mus musculus GN=Gsr PE=1 SV=3 - [GSHR_MOUSE]	0	4.6	1	2	2	2	1.30157e+07	500	53.6285	7.98682
P10648	Glutathione S-transferase A2 OS=Mus musculus GN=Gsta2 PE=1 SV=3 - [GSTA2_MOUSE]	0	14.41	3	3	3	3	2.81551e+07	222	25.5256	8.80713
P24472	Glutathione S-transferase A4 OS=Mus musculus GN=Gsta4 PE=1 SV=3 - [GSTA4_MOUSE]	0	5.86	1	1	1	1	1.52782e+07	222	25.5474	7.38623
Q9DCM2	Glutathione S-transferase kappa 1 OS=Mus musculus GN=Gstk1 PE=1 SV=3 - [GSTK1_MOUSE]	0	23.45	1	4	4	5	8.65218e+06	226	25.6873	8.88037
O09131	Glutathione S-transferase omega-1 OS=Mus musculus GN=Gsto1 PE=1 SV=2 - [GSTO1_MOUSE]	0	4.17	1	1	1	1	5.71458e+06	240	27.4799	7.35693
Q64471	Glutathione S-transferase theta-1 OS=Mus musculus GN=Gstt1 PE=1 SV=4 - [GSTT1_MOUSE]	0	10	1	2	2	4	1.1512e+07	240	27.3563	7.26904
Q9ESZ8	General transcription factor II-I OS=Mus musculus GN=Gtf2i PE=1 SV=3 - [GTF2I_MOUSE]	0	4.21	1	3	3	3	3.4624e+06	998	112.195	6.55127
P14246	Solute carrier family 2, facilitated glucose transporter member 2 OS=Mus musculus GN=Slc2a2 PE=1 SV=3 - [GTR2_MOUSE]	0	3.63	1	2	2	2	2.4759e+06	523	57.0697	6.72705
Q9D3B1	Very-long-chain (3R)-3-hydroxyacyl-CoA dehydratase 2 OS=Mus musculus GN=Hacd2 PE=1 SV=1 - [HACD2_MOUSE]	0	4.72	1	1	1	1	530723	254	28.3841	9.5835
Q9QXE0	2-hydroxyacyl-CoA lyase 1 OS=Mus musculus GN=Hacl1 PE=1 SV=2 - [HACL1_MOUSE]	0	2.07	1	1	1	1		581	63.6189	6.26514
Q9NYQ2	Hydroxyacid oxidase 2 OS=Mus musculus GN=Hao2 PE=1 SV=1 - [HAOX2_MOUSE]	0	2.83	1	1	1	1	8.10335e+06	353	38.6752	7.63525
P02088	Hemoglobin subunit beta-1 OS=Mus musculus GN=Hbb-b1 PE=1 SV=2 - [HBB1_MOUSE]	0	45.58	3	6	6	8	2.14664e+08	147	15.8301	7.6499
Q61425	Hydroxyacyl-coenzyme A dehydrogenase, mitochondrial OS=Mus musculus GN=Hadh PE=1 SV=2 - [HCDH_MOUSE]	0	46.18	1	10	10	20	2.06452e+08	314	34.4419	8.646
P51859	Hepatoma-derived growth factor OS=Mus musculus GN=Hdgf PE=1 SV=2 - [HDGF_MOUSE]	0	4.22	1	1	1	1	6.91968e+06	237	26.2526	4.83057
Q3UGR5	Haloacid dehalogenase-like hydrolase domain-containing protein 2 OS=Mus musculus GN=Hdhd2 PE=1 SV=2 - [HDHD2_MOUSE]	0	3.09	1	1	1	1	3.05489e+06	259	28.7121	6.04932
P10518	Delta-aminolevulinic acid dehydratase OS=Mus musculus GN=Alad PE=1 SV=1 - [HEM2_MOUSE]	0	9.7	1	2	2	3	7.57361e+06	330	36.0003	6.78564
P36552	Oxygen-dependent coproporphyrinogen-III oxidase, mitochondrial OS=Mus musculus GN=Cpox PE=1 SV=2 - [HEM6_MOUSE]	0	6.32	1	2	2	2	8.63451e+06	443	49.6828	8.52881
O09173	Homogentisate 1,2-dioxygenase OS=Mus musculus GN=Hgd PE=1 SV=2 - [HGD_MOUSE]	0	10.11	1	2	2	2	1.1203e+07	445	49.9275	7.23975
Q9D0S9	Histidine triad nucleotide-binding protein 2, mitochondrial OS=Mus musculus GN=Hint2 PE=1 SV=1 - [HINT2_MOUSE]	0	7.98	1	1	1	1	5.44307e+07	163	17.3094	9.81787
Q9JKY5	Huntingtin-interacting protein 1-related protein OS=Mus musculus GN=Hip1r PE=1 SV=2 - [HIP1R_MOUSE]	0	2.34	1	2	2	2	4.66403e+06	1068	119.353	6.52197
O35737	Heterogeneous nuclear ribonucleoprotein H OS=Mus musculus GN=Hnrnph1 PE=1 SV=3 - [HNRH1_MOUSE]	0	13.36	2	2	4	5	2.60501e+07	449	49.1684	6.30322
Q00PI9	Heterogeneous nuclear ribonucleoprotein U-like protein 2 OS=Mus musculus GN=Hnrnpul2 PE=1 SV=2 - [HNRL2_MOUSE]	0	2.55	1	2	2	2	4.27569e+06	745	84.8878	4.89404
Q9Z204	Heterogeneous nuclear ribonucleoproteins C1/C2 OS=Mus musculus GN=Hnrnpc PE=1 SV=1 - [HNRPC_MOUSE]	0	7.03	1	2	2	3	1.39938e+07	313	34.3639	5.04639
Q60668	Heterogeneous nuclear ribonucleoprotein D0 OS=Mus musculus GN=Hnrnpd PE=1 SV=2 - [HNRPD_MOUSE]	0	9.01	1	2	2	5	2.46974e+07	355	38.3303	7.81104
Q8R081	Heterogeneous nuclear ribonucleoprotein L OS=Mus musculus GN=Hnrnpl PE=1 SV=2 - [HNRPL_MOUSE]	0	7.17	1	3	3	3	8.97605e+06	586	63.9233	8.104
Q9D0E1	Heterogeneous nuclear ribonucleoprotein M OS=Mus musculus GN=Hnrnpm PE=1 SV=3 - [HNRPM_MOUSE]	0	8.23	1	5	5	5	7.83825e+06	729	77.5974	8.63135
Q7TMK9	Heterogeneous nuclear ribonucleoprotein Q OS=Mus musculus GN=Syncrip PE=1 SV=2 - [HNRPQ_MOUSE]	0	7.06	1	4	4	4	4.95601e+06	623	69.5896	8.5874
Q8VEK3	Heterogeneous nuclear ribonucleoprotein U OS=Mus musculus GN=Hnrnpu PE=1 SV=1 - [HNRPU_MOUSE]	0	4.13	1	4	4	6	7.10238e+06	800	87.8627	6.23975
Q9DCU9	4-hydroxy-2-oxoglutarate aldolase, mitochondrial OS=Mus musculus GN=Hoga1 PE=1 SV=1 - [HOGA1_MOUSE]	0	22.12	1	6	6	10	3.59756e+07	321	34.6219	7.72314
Q8BUK6	Protein Hook homolog 3 OS=Mus musculus GN=Hook3 PE=1 SV=2 - [HOOK3_MOUSE]	0	1.39	1	1	1	1	430027	718	83.1665	5.18604
Q3TEA8	Heterochromatin protein 1-binding protein 3 OS=Mus musculus GN=Hp1bp3 PE=1 SV=1 - [HP1B3_MOUSE]	0	3.25	1	2	2	2	5.99469e+06	554	60.8291	9.70068
Q61699	Heat shock protein 105 kDa OS=Mus musculus GN=Hsph1 PE=1 SV=2 - [HS105_MOUSE]	0	2.1	2	1	2	3	2.84486e+06	858	96.3464	5.52881
Q61696	Heat shock 70 kDa protein 1A OS=Mus musculus GN=Hspa1a PE=1 SV=2 - [HS71A_MOUSE]	0	7.18	2	2	4	5	8.90807e+07	641	70.036	5.71924
P07901	Heat shock protein HSP 90-alpha OS=Mus musculus GN=Hsp90aa1 PE=1 SV=4 - [HS90A_MOUSE]	0	24.42	1	8	20	26	8.89173e+07	733	84.7348	5.0083
Q2TPA8	Hydroxysteroid dehydrogenase-like protein 2 OS=Mus musculus GN=Hsdl2 PE=1 SV=1 - [HSDL2_MOUSE]	0	2.24	1	1	1	1	5.35517e+06	490	54.1739	6.7417
Q61316	Heat shock 70 kDa protein 4 OS=Mus musculus GN=Hspa4 PE=1 SV=1 - [HSP74_MOUSE]	0	10.11	2	6	7	7	7.32192e+06	841	94.0733	5.23682
P14602	Heat shock protein beta-1 OS=Mus musculus GN=Hspb1 PE=1 SV=3 - [HSPB1_MOUSE]	0	6.22	1	1	1	1	551903	209	22.9997	6.55127
P34914	Bifunctional epoxide hydrolase 2 OS=Mus musculus GN=Ephx2 PE=1 SV=2 - [HYES_MOUSE]	0	21.12	1	7	7	8	2.95009e+07	554	62.4746	6.18896
Q9JKR6	Hypoxia up-regulated protein 1 OS=Mus musculus GN=Hyou1 PE=1 SV=1 - [HYOU1_MOUSE]	0	7.11	1	5	5	6	9.72083e+06	999	111.112	5.18604
Q9DB29	Isoamyl acetate-hydrolyzing esterase 1 homolog OS=Mus musculus GN=Iah1 PE=1 SV=1 - [IAH1_MOUSE]	0	9.24	1	2	2	3	6.37037e+06	249	27.9562	5.51611
P35330	Intercellular adhesion molecule 2 OS=Mus musculus GN=Icam2 PE=1 SV=1 - [ICAM2_MOUSE]	0	3.61	1	1	1	1	4.2171e+06	277	31.3701	7.91357
O88844	Isocitrate dehydrogenase [NADP] cytoplasmic OS=Mus musculus GN=Idh1 PE=1 SV=2 - [IDHC_MOUSE]	0	36.71	1	12	13	23	4.7837e+07	414	46.6445	7.1665
P70404	Isocitrate dehydrogenase [NAD] subunit gamma 1, mitochondrial OS=Mus musculus GN=Idh3g PE=1 SV=1 - [IDHG1_MOUSE]	0	13.49	1	3	3	3	1.87663e+07	393	42.7582	9.01221
Q91VC3	Eukaryotic initiation factor 4A-III OS=Mus musculus GN=Eif4a3 PE=1 SV=3 - [IF4A3_MOUSE]	0	8.76	1	2	3	4	1.30404e+07	411	46.8102	6.72705
Q62448	Eukaryotic translation initiation factor 4 gamma 2 OS=Mus musculus GN=Eif4g2 PE=1 SV=2 - [IF4G2_MOUSE]	0	1.1	1	1	1	1	1.9174e+06	906	102.041	7.13721
P59325	Eukaryotic translation initiation factor 5 OS=Mus musculus GN=Eif5 PE=1 SV=1 - [IF5_MOUSE]	0	2.1	1	1	1	1	992350	429	48.9377	5.51611
Q9Z1X4	Interleukin enhancer-binding factor 3 OS=Mus musculus GN=Ilf3 PE=1 SV=2 - [ILF3_MOUSE]	0	3.12	1	2	2	2	1.42465e+06	898	95.9614	8.76318
P70168	Importin subunit beta-1 OS=Mus musculus GN=Kpnb1 PE=1 SV=2 - [IMB1_MOUSE]	0	6.62	1	4	4	8	6.05323e+06	876	97.1221	4.77979
P24547	Inosine-5'-monophosphate dehydrogenase 2 OS=Mus musculus GN=Impdh2 PE=1 SV=2 - [IMDH2_MOUSE]	0	2.33	1	1	1	2	1.90265e+06	514	55.7798	7.28369
Q8CAQ8	MICOS complex subunit Mic60 OS=Mus musculus GN=Immt PE=1 SV=1 - [MIC60_MOUSE]	0	39.76	1	25	25	36	5.30661e+07	757	83.8482	6.60986
P40936	Indolethylamine N-methyltransferase OS=Mus musculus GN=Inmt PE=1 SV=1 - [INMT_MOUSE]	0	26.89	1	5	5	6	2.25309e+07	264	29.4408	6.39209
Q8BKC5	Importin-5 OS=Mus musculus GN=Ipo5 PE=1 SV=3 - [IPO5_MOUSE]	0	0.82	1	1	1	1	1.05203e+06	1097	123.511	4.93213
Q91VM9	Inorganic pyrophosphatase 2, mitochondrial OS=Mus musculus GN=Ppa2 PE=1 SV=1 - [IPYR2_MOUSE]	0	20.3	1	5	5	7	1.09728e+07	330	38.0902	6.97607
P85094	Isochorismatase domain-containing protein 2A OS=Mus musculus GN=Isoc2a PE=1 SV=1 - [ISC2A_MOUSE]	0	33.01	1	3	3	4	5.00668e+07	206	22.403	8.01611
Q9D7P6	Iron-sulfur cluster assembly enzyme ISCU, mitochondrial OS=Mus musculus GN=Iscu PE=1 SV=1 - [ISCU_MOUSE]	0	5.36	1	1	1	1	1.22216e+06	168	18.0866	9.29053
Q91V64	Isochorismatase domain-containing protein 1 OS=Mus musculus GN=Isoc1 PE=1 SV=1 - [ISOC1_MOUSE]	0	4.71	1	1	1	1	3.11936e+06	297	32.012	7.38623
Q9CX00	IST1 homolog OS=Mus musculus GN=Ist1 PE=1 SV=1 - [IST1_MOUSE]	0	2.76	1	1	1	1	1.69162e+06	362	39.4435	5.43994
Q3V3R4	Integrin alpha-1 OS=Mus musculus GN=Itga1 PE=1 SV=2 - [ITA1_MOUSE]	0	3.65	1	4	4	4	6.56891e+06	1179	130.727	6.20166
P43406	Integrin alpha-V OS=Mus musculus GN=Itgav PE=1 SV=2 - [ITAV_MOUSE]	0	0.86	1	1	1	1	2.09956e+06	1044	115.287	5.63037
Q8C0Z1	Protein FAM234A OS=Mus musculus GN=Fam234a PE=1 SV=1 - [F234A_MOUSE]	0	1.8	1	1	1	1	2.81739e+06	555	60.5377	5.68115
Q9DCX8	Iodotyrosine deiodinase 1 OS=Mus musculus GN=Iyd PE=1 SV=1 - [IYD1_MOUSE]	0	9.12	1	2	2	2	4.03383e+06	285	32.7932	6.3667
Q58A65	C-Jun-amino-terminal kinase-interacting protein 4 OS=Mus musculus GN=Spag9 PE=1 SV=2 - [JIP4_MOUSE]	0	0.76	1	1	1	1	500993	1321	146.129	5.14795
Q8BFT6	JmjC domain-containing protein 4 OS=Mus musculus GN=Jmjd4 PE=2 SV=1 - [JMJD4_MOUSE]	0	3.75	1	1	1	1	1.72089e+06	427	49.1208	5.12256
P05784	Keratin, type I cytoskeletal 18 OS=Mus musculus GN=Krt18 PE=1 SV=5 - [K1C18_MOUSE]	0	5.2	1	2	2	3	3.91173e+06	423	47.5092	5.32568
P04104	Keratin, type II cytoskeletal 1 OS=Mus musculus GN=Krt1 PE=1 SV=4 - [K2C1_MOUSE]	0	5.18	7	2	4	4	5.65577e+07	637	65.5653	8.14795
Q922U2	Keratin, type II cytoskeletal 5 OS=Mus musculus GN=Krt5 PE=1 SV=1 - [K2C5_MOUSE]	0	6.72	9	2	4	4	2.70878e+07	580	61.7286	7.75244
Q6NXH9	Keratin, type II cytoskeletal 73 OS=Mus musculus GN=Krt73 PE=1 SV=1 - [K2C73_MOUSE]	0	5.94	9	1	3	3	4.47652e+07	539	58.8747	8.08936
P11679	Keratin, type II cytoskeletal 8 OS=Mus musculus GN=Krt8 PE=1 SV=4 - [K2C8_MOUSE]	0	7.55	6	1	4	5	2.57757e+07	490	54.5315	5.8208
Q9WTP7	GTP:AMP phosphotransferase AK3, mitochondrial OS=Mus musculus GN=Ak3 PE=1 SV=3 - [KAD3_MOUSE]	0	32.6	1	7	7	8	2.37989e+07	227	25.4105	8.83643
Q9WUR9	Adenylate kinase 4, mitochondrial OS=Mus musculus GN=Ak4 PE=1 SV=1 - [KAD4_MOUSE]	0	20.18	1	4	4	7	1.93044e+07	223	25.0461	7.53271
Q8BX02	KN motif and ankyrin repeat domain-containing protein 2 OS=Mus musculus GN=Kank2 PE=1 SV=1 - [KANK2_MOUSE]	0	1.54	1	1	1	1	2.49254e+06	843	90.1896	5.5542
Q6P9J5	KN motif and ankyrin repeat domain-containing protein 4 OS=Mus musculus GN=Kank4 PE=1 SV=1 - [KANK4_MOUSE]	0	1.57	1	1	1	1	750228	1016	110.336	4.88135
Q71RI9	Kynurenine--oxoglutarate transaminase 3 OS=Mus musculus GN=Kyat3 PE=1 SV=1 - [KAT3_MOUSE]	0	2.64	1	1	1	1	7.15083e+06	455	51.0932	8.36768
O88986	2-amino-3-ketobutyrate coenzyme A ligase, mitochondrial OS=Mus musculus GN=Gcat PE=1 SV=2 - [KBL_MOUSE]	0	4.33	1	1	1	1	1.6672e+06	416	44.9019	7.32764
P30275	Creatine kinase U-type, mitochondrial OS=Mus musculus GN=Ckmt1 PE=1 SV=1 - [KCRU_MOUSE]	0	5.02	1	1	1	1	5.50507e+06	418	46.9742	8.1626
Q9DBP5	UMP-CMP kinase OS=Mus musculus GN=Cmpk1 PE=1 SV=1 - [KCY_MOUSE]	0	16.84	1	3	3	5	5.36939e+06	196	22.1513	5.8335
Q9DCY0	Glycine N-acyltransferase-like protein Keg1 OS=Mus musculus GN=Keg1 PE=1 SV=1 - [KEG1_MOUSE]	0	35.25	1	10	10	14	1.58037e+08	295	33.7011	8.42627
Q60749	KH domain-containing, RNA-binding, signal transduction-associated protein 1 OS=Mus musculus GN=Khdrbs1 PE=1 SV=2 - [KHDR1_MOUSE]	0	3.16	1	1	1	1	2.99809e+06	443	48.3404	8.71924
P33174	Chromosome-associated kinesin KIF4 OS=Mus musculus GN=Kif4 PE=1 SV=3 - [KIF4_MOUSE]	0	1.14	1	1	1	1	2.17645e+07	1231	139.432	6.68311
P28738	Kinesin heavy chain isoform 5C OS=Mus musculus GN=Kif5c PE=1 SV=3 - [KIF5C_MOUSE]	0	1.26	3	1	1	1	5.01853e+06	956	109.207	6.18896
Q80W68	Kin of IRRE-like protein 1 OS=Mus musculus GN=Kirrel1 PE=1 SV=1 - [KIRR1_MOUSE]	0	1.9	1	1	1	2	3.51568e+06	789	87.1218	5.92236
Q9DBS5	Kinesin light chain 4 OS=Mus musculus GN=Klc4 PE=1 SV=1 - [KLC4_MOUSE]	0	2.75	1	1	1	1	464918	619	68.5706	6.0874
Q91WN4	Kynurenine 3-monooxygenase OS=Mus musculus GN=Kmo PE=1 SV=1 - [KMO_MOUSE]	0	7.52	1	3	3	3	6.62481e+06	479	54.4957	8.88037
Q8BWJ3	Phosphorylase b kinase regulatory subunit alpha, liver isoform OS=Mus musculus GN=Phka2 PE=1 SV=1 - [KPB2_MOUSE]	0	0.65	2	1	1	1	9.6608e+06	1235	138.405	6.3667
Q91YP0	L-2-hydroxyglutarate dehydrogenase, mitochondrial OS=Mus musculus GN=L2hgdh PE=1 SV=1 - [L2HDH_MOUSE]	0	4.31	1	2	2	2	5.2873e+06	464	50.8663	8.29443
Q99KR3	Endoribonuclease LACTB2 OS=Mus musculus GN=Lactb2 PE=1 SV=1 - [LACB2_MOUSE]	0	14.24	1	3	3	3	2.66949e+07	288	32.7338	6.32861
Q3V384	AFG1-like ATPase OS=Mus musculus GN=Afg1l PE=1 SV=1 - [AFG1L_MOUSE]	0	2.29	1	1	1	2	2.95139e+06	480	54.2789	8.03076
Q9EP89	Serine beta-lactamase-like protein LACTB, mitochondrial OS=Mus musculus GN=Lactb PE=1 SV=1 - [LACTB_MOUSE]	0	1.63	1	1	1	1	4.17723e+06	551	60.6673	8.89502
P57016	Ladinin-1 OS=Mus musculus GN=Lad1 PE=1 SV=1 - [LAD1_MOUSE]	0	4.17	1	2	2	3	1.37897e+06	528	58.8289	9.72998
Q61087	Laminin subunit beta-3 OS=Mus musculus GN=Lamb3 PE=1 SV=2 - [LAMB3_MOUSE]	0	0.68	1	1	1	1	1.0528e+08	1168	128.816	7.47412
P11438	Lysosome-associated membrane glycoprotein 1 OS=Mus musculus GN=Lamp1 PE=1 SV=2 - [LAMP1_MOUSE]	0	2.96	1	1	1	2	8.25785e+06	406	43.8373	8.39697
P17047	Lysosome-associated membrane glycoprotein 2 OS=Mus musculus GN=Lamp2 PE=1 SV=2 - [LAMP2_MOUSE]	0	4.1	1	2	2	2	9.8841e+06	415	45.652	7.38623
Q61029	Lamina-associated polypeptide 2, isoforms beta/delta/epsilon/gamma OS=Mus musculus GN=Tmpo PE=1 SV=4 - [LAP2B_MOUSE]	0	6.19	2	2	2	3	2.5427e+06	452	50.3421	9.45166
Q61792	LIM and SH3 domain protein 1 OS=Mus musculus GN=Lasp1 PE=1 SV=1 - [LASP1_MOUSE]	0	14.83	1	4	4	4	2.99734e+06	263	29.9753	7.04932
Q9QXW9	Large neutral amino acids transporter small subunit 2 OS=Mus musculus GN=Slc7a8 PE=1 SV=1 - [LAT2_MOUSE]	0	4.52	1	1	1	1	5.04645e+06	531	57.8355	6.66846
P32067	Lupus La protein homolog OS=Mus musculus GN=Ssb PE=1 SV=1 - [LA_MOUSE]	0	5.54	1	2	2	2	1.85283e+06	415	47.727	9.77393
P06240	Proto-oncogene tyrosine-protein kinase LCK OS=Mus musculus GN=Lck PE=1 SV=4 - [LCK_MOUSE]	0	1.96	5	1	1	1	8.05809e+06	509	57.9058	5.24951
P06151	L-lactate dehydrogenase A chain OS=Mus musculus GN=Ldha PE=1 SV=3 - [LDHA_MOUSE]	0	21.08	2	6	7	7	1.00342e+08	332	36.4752	7.73779
P16045	Galectin-1 OS=Mus musculus GN=Lgals1 PE=1 SV=3 - [LEG1_MOUSE]	0	5.93	1	1	1	1	5.25729e+06	135	14.8562	5.49072
Q9Z2I0	Mitochondrial proton/calcium exchanger protein OS=Mus musculus GN=Letm1 PE=1 SV=1 - [LETM1_MOUSE]	0	8.67	1	4	4	7	6.92959e+06	738	82.9369	6.52197
O89017	Legumain OS=Mus musculus GN=Lgmn PE=1 SV=1 - [LGMN_MOUSE]	0	3.91	1	1	1	1	6.27684e+06	435	49.3413	6.39209
Q99JW4	LIM and senescent cell antigen-like-containing domain protein 1 OS=Mus musculus GN=Lims1 PE=1 SV=3 - [LIMS1_MOUSE]	0	3.69	1	1	1	1	1.20223e+07	325	37.2148	8.04541
Q8C8U0	Liprin-beta-1 OS=Mus musculus GN=Ppfibp1 PE=1 SV=3 - [LIPB1_MOUSE]	0	1.34	1	1	1	1	531802	969	108.472	5.49072
Q9DBH5	Vesicular integral-membrane protein VIP36 OS=Mus musculus GN=Lman2 PE=1 SV=2 - [LMAN2_MOUSE]	0	6.15	1	2	2	3	3.8452e+06	358	40.4042	6.94678
P48678	Prelamin-A/C OS=Mus musculus GN=Lmna PE=1 SV=2 - [LMNA_MOUSE]	0	6.47	3	4	4	5	5.48983e+06	665	74.1927	6.97607
Q8CGK3	Lon protease homolog, mitochondrial OS=Mus musculus GN=Lonp1 PE=1 SV=2 - [LONM_MOUSE]	0	8.96	1	8	8	9	9.57571e+06	949	105.776	6.56592
Q9DBN5	Lon protease homolog 2, peroxisomal OS=Mus musculus GN=Lonp2 PE=1 SV=1 - [LONP2_MOUSE]	0	1.41	1	1	1	1	764438	852	94.4673	7.2251
Q61469	Phospholipid phosphatase 1 OS=Mus musculus GN=Plpp1 PE=1 SV=1 - [PLPP1_MOUSE]	0	5.65	1	1	1	2	1.67064e+07	283	31.871	7.02002
Q922Q8	Leucine-rich repeat-containing protein 59 OS=Mus musculus GN=Lrrc59 PE=1 SV=1 - [LRC59_MOUSE]	0	3.26	1	1	1	2	6.84555e+06	307	34.8558	9.5249
Q80VQ1	Leucine-rich repeat-containing protein 1 OS=Mus musculus GN=Lrrc1 PE=1 SV=2 - [LRRC1_MOUSE]	0	5.34	1	1	2	2	2.71318e+06	524	59.3749	5.16064
P97823	Acyl-protein thioesterase 1 OS=Mus musculus GN=Lypla1 PE=1 SV=1 - [LYPA1_MOUSE]	0	4.78	1	1	1	1	2.80512e+07	230	24.6714	6.62451
Q3UFF7	Lysophospholipase-like protein 1 OS=Mus musculus GN=Lyplal1 PE=1 SV=3 - [LYPL1_MOUSE]	0	10.88	1	2	2	2	9.47129e+06	239	26.3374	7.88428
P08905	Lysozyme C-2 OS=Mus musculus GN=Lyz2 PE=1 SV=2 - [LYZ2_MOUSE]	0	14.19	1	2	2	3	1.32826e+07	148	16.6782	8.80713
Q9DBT9	Dimethylglycine dehydrogenase, mitochondrial OS=Mus musculus GN=Dmgdh PE=1 SV=1 - [M2GD_MOUSE]	0	3.68	1	3	3	3	4.26389e+06	869	97.194	7.88428
Q9WVL0	Maleylacetoacetate isomerase OS=Mus musculus GN=Gstz1 PE=1 SV=1 - [MAAI_MOUSE]	0	27.78	1	5	5	5	1.37822e+07	216	24.2598	7.85498
P06801	NADP-dependent malic enzyme OS=Mus musculus GN=Me1 PE=1 SV=2 - [MAOX_MOUSE]	0	12.06	1	4	4	4	1.25861e+07	572	63.9131	7.44482
P26645	Myristoylated alanine-rich C-kinase substrate OS=Mus musculus GN=Marcks PE=1 SV=2 - [MARCS_MOUSE]	0	4.85	1	1	1	1	1.21521e+06	309	29.6438	4.33545
Q8VCF0	Mitochondrial antiviral-signaling protein OS=Mus musculus GN=Mavs PE=1 SV=1 - [MAVS_MOUSE]	0	1.99	1	1	1	1	1.27998e+06	503	53.3658	6.3667
Q78HU3	Multivesicular body subunit 12A OS=Mus musculus GN=Mvb12a PE=1 SV=1 - [MB12A_MOUSE]	0	6.27	1	1	1	1	1.42957e+07	271	28.6867	9.11475
Q7TPV4	Myb-binding protein 1A OS=Mus musculus GN=Mybbp1a PE=1 SV=2 - [MBB1A_MOUSE]	0	0.82	1	1	1	1	1.46213e+06	1344	151.942	8.95361
Q9Z2Z6	Mitochondrial carnitine/acylcarnitine carrier protein OS=Mus musculus GN=Slc25a20 PE=1 SV=1 - [MCAT_MOUSE]	0	5.32	1	1	1	1	2.20441e+06	301	33.0049	9.11475
Q9D1I5	Methylmalonyl-CoA epimerase, mitochondrial OS=Mus musculus GN=Mcee PE=1 SV=1 - [MCEE_MOUSE]	0	10.67	1	1	1	1	6639270	178	19.0051	9.08545
Q9Z2D6	Methyl-CpG-binding protein 2 OS=Mus musculus GN=Mecp2 PE=1 SV=1 - [MECP2_MOUSE]	0	2.89	1	1	1	2	3.77568e+06	484	52.2755	9.96436
Q9DCS3	Enoyl-[acyl-carrier-protein] reductase, mitochondrial OS=Mus musculus GN=Mecr PE=1 SV=2 - [MECR_MOUSE]	0	3.22	1	1	1	2	4.58978e+06	373	40.3173	9.0708
P28825	Meprin A subunit alpha OS=Mus musculus GN=Mep1a PE=1 SV=4 - [MEP1A_MOUSE]	0	8.97	1	5	5	6	2.70776e+07	747	84.1775	6.23975
P21956	Lactadherin OS=Mus musculus GN=Mfge8 PE=1 SV=3 - [MFGM_MOUSE]	0	4.97	1	2	2	3	4.88853e+06	463	51.2077	6.52197
O35678	Monoglyceride lipase OS=Mus musculus GN=Mgll PE=1 SV=1 - [MGLL_MOUSE]	0	7.59	1	2	2	2	3.20784e+06	303	33.366	7.15186
Q9CPU4	Microsomal glutathione S-transferase 3 OS=Mus musculus GN=Mgst3 PE=1 SV=1 - [MGST3_MOUSE]	0	8.5	1	1	1	2	8.14678e+06	153	16.9467	9.49561
Q9QXN5	Inositol oxygenase OS=Mus musculus GN=Miox PE=1 SV=2 - [MIOX_MOUSE]	0	8.07	1	2	2	2	3.83167e+06	285	33.1418	5.2876
Q8BG51	Mitochondrial Rho GTPase 1 OS=Mus musculus GN=Rhot1 PE=1 SV=1 - [MIRO1_MOUSE]	0	2.69	2	2	2	3	5.62773e+06	631	72.1956	6.49365
Q6ZQI3	Malectin OS=Mus musculus GN=Mlec PE=1 SV=2 - [MLEC_MOUSE]	0	11.68	1	3	3	5	1.19467e+07	291	32.3218	6.04932
Q922Q1	Mitochondrial amidoxime reducing component 2 OS=Mus musculus GN=Marc2 PE=1 SV=1 - [MARC2_MOUSE]	0	10.65	2	3	3	4	1.82498e+07	338	38.1696	8.67529
Q9DC61	Mitochondrial-processing peptidase subunit alpha OS=Mus musculus GN=Pmpca PE=1 SV=1 - [MPPA_MOUSE]	0	1.91	1	1	1	2	3.99422e+06	524	58.2416	6.82959
P24668	Cation-dependent mannose-6-phosphate receptor OS=Mus musculus GN=M6pr PE=1 SV=1 - [MPRD_MOUSE]	0	5.04	1	1	1	1	7.12089e+06	278	31.1524	5.38916
Q9D6Y7	Mitochondrial peptide methionine sulfoxide reductase OS=Mus musculus GN=Msra PE=1 SV=1 - [MSRA_MOUSE]	0	22.32	1	4	4	4	1.36709e+07	233	25.9718	8.41162
Q9R190	Metastasis-associated protein MTA2 OS=Mus musculus GN=Mta2 PE=1 SV=1 - [MTA2_MOUSE]	0	1.5	1	1	1	2	2.62054e+06	668	74.9827	9.67139
Q791V5	Mitochondrial carrier homolog 2 OS=Mus musculus GN=Mtch2 PE=1 SV=1 - [MTCH2_MOUSE]	0	20.46	1	5	5	6	2.71134e+07	303	33.477	8.25049
O88441	Metaxin-2 OS=Mus musculus GN=Mtx2 PE=1 SV=1 - [MTX2_MOUSE]	0	4.18	1	1	1	1	5.42752e+06	263	29.739	5.63037
Q8R2Y2	Cell surface glycoprotein MUC18 OS=Mus musculus GN=Mcam PE=1 SV=1 - [MUC18_MOUSE]	0	1.54	1	1	1	1		648	71.5005	5.8335
Q5FW60	Major urinary protein 20 OS=Mus musculus GN=Mup20 PE=1 SV=1 - [MUP20_MOUSE]	0	6.08	1	1	1	2	2.95354e+06	181	20.9165	4.89404
Q9EQK5	Major vault protein OS=Mus musculus GN=Mvp PE=1 SV=4 - [MVP_MOUSE]	0	1.28	1	1	1	2	4.54155e+06	861	95.8652	5.59229
Q9JMH9	Unconventional myosin-XVIIIa OS=Mus musculus GN=Myo18a PE=1 SV=2 - [MY18A_MOUSE]	0	0.73	1	1	1	1	1.66874e+06	2050	232.611	6.27783
Q6PDN3	Myosin light chain kinase, smooth muscle OS=Mus musculus GN=Mylk PE=1 SV=3 - [MYLK_MOUSE]	0	1.24	11	2	2	3	9.57131e+06	1941	212.792	6.25244
Q9WTI7	Unconventional myosin-Ic OS=Mus musculus GN=Myo1c PE=1 SV=2 - [MYO1C_MOUSE]	0	5.55	1	5	5	6	6.37853e+06	1063	121.868	9.34912
Q5SYD0	Unconventional myosin-Id OS=Mus musculus GN=Myo1d PE=1 SV=1 - [MYO1D_MOUSE]	0	2.49	1	2	2	3	4.21343e+06	1006	116.007	9.40771
Q64331	Unconventional myosin-VI OS=Mus musculus GN=Myo6 PE=1 SV=1 - [MYO6_MOUSE]	0	1.19	1	1	1	1	4.23658e+06	1265	146.317	8.85107
Q69ZN7	Myoferlin OS=Mus musculus GN=Myof PE=1 SV=2 - [MYOF_MOUSE]	0	3.27	2	5	5	7	6.70001e+06	2048	233.177	6.16357
Q9DBR7	Protein phosphatase 1 regulatory subunit 12A OS=Mus musculus GN=Ppp1r12a PE=1 SV=2 - [MYPT1_MOUSE]	0	2.24	1	1	1	1	1.81271e+06	1029	114.927	5.49072
Q60817	Nascent polypeptide-associated complex subunit alpha OS=Mus musculus GN=Naca PE=1 SV=1 - [NACA_MOUSE]	0	6.98	2	1	1	1	8.7802e+06	215	23.3697	4.56396
Q8JZV7	N-acetylglucosamine-6-phosphate deacetylase OS=Mus musculus GN=Amdhd2 PE=1 SV=1 - [NAGA_MOUSE]	0	3.42	1	1	1	2	1.94613e+06	409	43.4733	6.22705
Q8C5H8	NAD kinase 2, mitochondrial OS=Mus musculus GN=Nadk2 PE=1 SV=2 - [NAKD2_MOUSE]	0	2.88	1	1	1	1	6.64706e+06	452	50.8269	8.07471
P13595	Neural cell adhesion molecule 1 OS=Mus musculus GN=Ncam1 PE=1 SV=3 - [NCAM1_MOUSE]	0	1.17	1	1	1	1	1.38353e+06	1115	119.353	4.83057
Q8BLF1	Neutral cholesterol ester hydrolase 1 OS=Mus musculus GN=Nceh1 PE=1 SV=1 - [NCEH1_MOUSE]	0	6.86	1	1	1	2	4.25019e+06	408	45.7107	7.04932
Q8VCM8	Nicalin OS=Mus musculus GN=Ncln PE=1 SV=2 - [NCLN_MOUSE]	0	1.95	1	1	1	1	5.01394e+06	563	62.8684	6.49365
Q9WV85	Nucleoside diphosphate kinase 3 OS=Mus musculus GN=Nme3 PE=1 SV=3 - [NDK3_MOUSE]	0	5.92	1	1	1	1	4.57826e+06	169	19.0868	6.68311
P15532	Nucleoside diphosphate kinase A OS=Mus musculus GN=Nme1 PE=1 SV=1 - [NDKA_MOUSE]	0	44.74	1	3	6	10	1.00001e+08	152	17.1969	7.37158
Q01768	Nucleoside diphosphate kinase B OS=Mus musculus GN=Nme2 PE=1 SV=1 - [NDKB_MOUSE]	0	53.29	1	3	6	12	1.11176e+08	152	17.3519	7.50342
Q62425	Cytochrome c oxidase subunit NDUFA4 OS=Mus musculus GN=Ndufa4 PE=1 SV=2 - [NDUA4_MOUSE]	0	36.59	1	3	3	4	1.13821e+08	82	9.32087	9.5249
Q9CPP6	NADH dehydrogenase [ubiquinone] 1 alpha subcomplex subunit 5 OS=Mus musculus GN=Ndufa5 PE=1 SV=3 - [NDUA5_MOUSE]	0	40.52	1	4	4	5	1.68532e+07	116	13.3512	8.104
Q9DCJ5	NADH dehydrogenase [ubiquinone] 1 alpha subcomplex subunit 8 OS=Mus musculus GN=Ndufa8 PE=1 SV=3 - [NDUA8_MOUSE]	0	26.16	1	4	4	6	5.80097e+07	172	19.9791	8.45557
Q9D8B4	NADH dehydrogenase [ubiquinone] 1 alpha subcomplex subunit 11 OS=Mus musculus GN=Ndufa11 PE=1 SV=2 - [NDUAB_MOUSE]	0	9.93	1	1	1	1	1.25705e+07	141	14.9725	8.35303
Q7TMF3	NADH dehydrogenase [ubiquinone] 1 alpha subcomplex subunit 12 OS=Mus musculus GN=Ndufa12 PE=1 SV=2 - [NDUAC_MOUSE]	0	26.9	1	4	4	5	1.66097e+07	145	17.0756	9.36377
Q9ERS2	NADH dehydrogenase [ubiquinone] 1 alpha subcomplex subunit 13 OS=Mus musculus GN=Ndufa13 PE=1 SV=3 - [NDUAD_MOUSE]	0	29.86	1	4	4	4	4.01628e+07	144	16.8486	9.48096
Q9CPU2	NADH dehydrogenase [ubiquinone] 1 beta subcomplex subunit 2, mitochondrial OS=Mus musculus GN=Ndufb2 PE=1 SV=1 - [NDUB2_MOUSE]	0	8.57	1	1	1	1	1.16604e+07	105	11.9599	6.52197
Q9CQC7	NADH dehydrogenase [ubiquinone] 1 beta subcomplex subunit 4 OS=Mus musculus GN=Ndufb4 PE=1 SV=3 - [NDUB4_MOUSE]	0	28.68	1	3	3	3	4.2912e+07	129	15.072	9.89111
Q9CQH3	NADH dehydrogenase [ubiquinone] 1 beta subcomplex subunit 5, mitochondrial OS=Mus musculus GN=Ndufb5 PE=1 SV=1 - [NDUB5_MOUSE]	0	5.82	1	1	1	1	8355814	189	21.6964	9.40771
Q3UIU2	NADH dehydrogenase [ubiquinone] 1 beta subcomplex subunit 6 OS=Mus musculus GN=Ndufb6 PE=1 SV=3 - [NDUB6_MOUSE]	0	14.06	1	1	1	2	1.50195e+07	128	15.505	9.78857
Q9D6J5	NADH dehydrogenase [ubiquinone] 1 beta subcomplex subunit 8, mitochondrial OS=Mus musculus GN=Ndufb8 PE=1 SV=1 - [NDUB8_MOUSE]	0	9.14	1	1	1	1	8.8407e+06	186	21.8615	6.63916
Q9DCS9	NADH dehydrogenase [ubiquinone] 1 beta subcomplex subunit 10 OS=Mus musculus GN=Ndufb10 PE=1 SV=3 - [NDUBA_MOUSE]	0	27.84	1	4	4	5	2.14555e+07	176	21.0104	8.03076
O09111	NADH dehydrogenase [ubiquinone] 1 beta subcomplex subunit 11, mitochondrial OS=Mus musculus GN=Ndufb11 PE=1 SV=2 - [NDUBB_MOUSE]	0	14.57	1	1	1	1	1.26144e+07	151	17.4326	5.22412
Q9CQ54	NADH dehydrogenase [ubiquinone] 1 subunit C2 OS=Mus musculus GN=Ndufc2 PE=1 SV=1 - [NDUC2_MOUSE]	0	13.33	1	2	2	2	3.73187e+07	120	14.1542	9.20264
Q91WD5	NADH dehydrogenase [ubiquinone] iron-sulfur protein 2, mitochondrial OS=Mus musculus GN=Ndufs2 PE=1 SV=1 - [NDUS2_MOUSE]	0	21.81	1	7	7	11	2.09091e+07	463	52.5917	6.99072
Q99LY9	NADH dehydrogenase [ubiquinone] iron-sulfur protein 5 OS=Mus musculus GN=Ndufs5 PE=1 SV=3 - [NDUS5_MOUSE]	0	11.32	1	1	1	5	8.57715e+06	106	12.6393	8.92432
P52503	NADH dehydrogenase [ubiquinone] iron-sulfur protein 6, mitochondrial OS=Mus musculus GN=Ndufs6 PE=1 SV=2 - [NDUS6_MOUSE]	0	8.62	1	1	1	1	1.11825e+07	116	13.0117	8.646
Q8K3J1	NADH dehydrogenase [ubiquinone] iron-sulfur protein 8, mitochondrial OS=Mus musculus GN=Ndufs8 PE=1 SV=1 - [NDUS8_MOUSE]	0	18.87	1	4	4	6	2.78952e+07	212	24.0228	6.21436
Q91YT0	NADH dehydrogenase [ubiquinone] flavoprotein 1, mitochondrial OS=Mus musculus GN=Ndufv1 PE=1 SV=1 - [NDUV1_MOUSE]	0	12.5	1	5	5	5	5.01105e+07	464	50.8017	8.20654
Q8BK30	NADH dehydrogenase [ubiquinone] flavoprotein 3, mitochondrial OS=Mus musculus GN=Ndufv3 PE=1 SV=1 - [NDUV3_MOUSE]	0	10.58	1	1	1	1	2.02991e+06	104	11.8063	9.34912
Q61391	Neprilysin OS=Mus musculus GN=Mme PE=1 SV=3 - [NEP_MOUSE]	0	1.2	1	1	1	1	7.30129e+06	750	85.6478	5.80811
Q99KK2	N-acylneuraminate cytidylyltransferase OS=Mus musculus GN=Cmas PE=1 SV=2 - [NEUA_MOUSE]	0	2.78	1	1	1	1	673746	432	48.0277	8.104
O35657	Sialidase-1 OS=Mus musculus GN=Neu1 PE=1 SV=1 - [NEUR1_MOUSE]	0	2.44	1	1	1	1	2.9102e+06	409	44.5633	6.02393
Q9Z1J3	Cysteine desulfurase, mitochondrial OS=Mus musculus GN=Nfs1 PE=1 SV=3 - [NFS1_MOUSE]	0	5.66	1	2	2	2	2.82783e+06	459	50.538	8.1626
Q9JIL4	Na(+)/H(+) exchange regulatory cofactor NHE-RF3 OS=Mus musculus GN=Pdzk1 PE=1 SV=1 - [NHRF3_MOUSE]	0	26.01	1	10	10	20	3.46157e+07	519	56.4636	5.42725
Q8R1F1	Niban-like protein 1 OS=Mus musculus GN=Fam129b PE=1 SV=2 - [NIBL1_MOUSE]	0	1.2	1	1	1	1	3.86389e+06	749	84.765	5.93506
P57716	Nicastrin OS=Mus musculus GN=Ncstn PE=1 SV=3 - [NICA_MOUSE]	0	1.13	1	1	1	1	2.35537e+06	708	78.4425	6.0874
P10493	Nidogen-1 OS=Mus musculus GN=Nid1 PE=1 SV=2 - [NID1_MOUSE]	0	1.77	1	2	2	3	9.32647e+06	1245	136.45	5.43994
O55125	Protein NipSnap homolog 1 OS=Mus musculus GN=Nipsnap1 PE=1 SV=1 - [NIPS1_MOUSE]	0	8.8	1	2	2	2	1.42867e+07	284	33.342	9.43701
O55126	Protein NipSnap homolog 2 OS=Mus musculus GN=Nipsnap2 PE=1 SV=1 - [NIPS2_MOUSE]	0	3.91	1	1	1	1	2.72337e+06	281	32.9119	9.26123
Q8VDK1	Deaminated glutathione amidase OS=Mus musculus GN=Nit1 PE=1 SV=2 - [NIT1_MOUSE]	0	3.1	1	1	1	1	3.15896e+06	323	35.682	7.94287
Q9JHW2	Omega-amidase NIT2 OS=Mus musculus GN=Nit2 PE=1 SV=1 - [NIT2_MOUSE]	0	13.04	1	3	3	3	9.87341e+06	276	30.4826	6.90283
P32020	Non-specific lipid-transfer protein OS=Mus musculus GN=Scp2 PE=1 SV=3 - [NLTP_MOUSE]	0	12.61	1	6	6	9	8.98182e+07	547	59.0878	7.44482
P35436	Glutamate receptor ionotropic, NMDA 2A OS=Mus musculus GN=Grin2a PE=1 SV=2 - [NMDE1_MOUSE]	0	1.37	1	1	1	1	5.47613e+07	1464	165.316	7.00537
Q9CZ42	ATP-dependent (S)-NAD(P)H-hydrate dehydratase OS=Mus musculus GN=Naxd PE=1 SV=1 - [NNRD_MOUSE]	0	3.79	1	1	1	1	4.26676e+06	343	36.6941	7.76709
Q8K4Z3	NAD(P)H-hydrate epimerase OS=Mus musculus GN=Naxe PE=1 SV=1 - [NNRE_MOUSE]	0	10.64	1	2	2	2	1.11923e+07	282	30.9528	7.69385
Q6GQT9	Nodal modulator 1 OS=Mus musculus GN=Nomo1 PE=1 SV=1 - [NOMO1_MOUSE]	0	0.91	1	1	1	1	3.98306e+06	1214	133.336	6.0874
Q99K48	Non-POU domain-containing octamer-binding protein OS=Mus musculus GN=Nono PE=1 SV=3 - [NONO_MOUSE]	0	7.4	1	4	4	6	9.60049e+06	473	54.5064	8.95361
Q6DFW4	Nucleolar protein 58 OS=Mus musculus GN=Nop58 PE=1 SV=1 - [NOP58_MOUSE]	0	3.36	1	1	1	1	551050	536	60.3047	8.33838
Q9QZS7	Nephrin OS=Mus musculus GN=Nphs1 PE=1 SV=2 - [NPHN_MOUSE]	0	4.7	1	4	4	6	5.02674e+06	1256	136.251	5.59229
Q9DCJ9	N-acetylneuraminate lyase OS=Mus musculus GN=Npl PE=1 SV=1 - [NPL_MOUSE]	0	7.5	1	2	2	3	4.09668e+06	320	35.1083	8.03076
Q60825	Sodium-dependent phosphate transport protein 2A OS=Mus musculus GN=Slc34a1 PE=1 SV=2 - [NPT2A_MOUSE]	0	4.87	1	3	3	3	5.26222e+06	637	68.7294	8.68994
P97300	Neuroplastin OS=Mus musculus GN=Nptn PE=1 SV=3 - [NPTN_MOUSE]	0	4.28	1	1	1	1	4.12592e+06	397	44.3454	7.73779
Q64669	NAD(P)H dehydrogenase [quinone] 1 OS=Mus musculus GN=Nqo1 PE=1 SV=3 - [NQO1_MOUSE]	0	4.01	1	1	1	1	1.95202e+06	274	30.94	8.71924
Q9CZ44	NSFL1 cofactor p47 OS=Mus musculus GN=Nsfl1c PE=1 SV=1 - [NSF1C_MOUSE]	0	2.7	1	1	1	1	6.78017e+06	370	40.6854	5.14795
P03911	NADH-ubiquinone oxidoreductase chain 4 OS=Mus musculus GN=Mtnd4 PE=1 SV=1 - [NU4M_MOUSE]	0	6.97	1	2	2	2	2.69237e+06	459	51.8466	9.37842
Q02819	Nucleobindin-1 OS=Mus musculus GN=Nucb1 PE=1 SV=2 - [NUCB1_MOUSE]	0	7.19	1	3	3	4	6.33598e+06	459	53.3759	5.07178
P11930	Nucleoside diphosphate-linked moiety X motif 19 OS=Mus musculus GN=Nudt19 PE=1 SV=2 - [NUD19_MOUSE]	0	16.53	1	5	5	5	1.04025e+08	357	40.2944	6.68311
O35685	Nuclear migration protein nudC OS=Mus musculus GN=Nudc PE=1 SV=1 - [NUDC_MOUSE]	0	2.71	1	1	1	2	1.52329e+06	332	38.3343	5.26221
Q9CRD0	OCIA domain-containing protein 1 OS=Mus musculus GN=Ociad1 PE=1 SV=1 - [OCAD1_MOUSE]	0	6.48	1	2	2	2	3.86551e+06	247	27.5928	7.81104
Q9D8W7	OCIA domain-containing protein 2 OS=Mus musculus GN=Ociad2 PE=1 SV=1 - [OCAD2_MOUSE]	0	8.44	1	1	1	1	624045	154	16.9147	9.40771
Q9DC50	Peroxisomal carnitine O-octanoyltransferase OS=Mus musculus GN=Crot PE=1 SV=1 - [OCTC_MOUSE]	0	1.31	1	1	1	1	8.23643e+06	612	70.2191	6.72705
P53395	Lipoamide acyltransferase component of branched-chain alpha-keto acid dehydrogenase complex, mitochondrial OS=Mus musculus GN=Dbt PE=1 SV=2 - [ODB2_MOUSE]	0	12.24	1	5	5	8	2.64047e+07	482	53.2129	8.60205
P50136	2-oxoisovalerate dehydrogenase subunit alpha, mitochondrial OS=Mus musculus GN=Bckdha PE=1 SV=1 - [ODBA_MOUSE]	0	5.2	1	2	2	3	3.70162e+06	442	50.3391	8.06006
Q9D051	Pyruvate dehydrogenase E1 component subunit beta, mitochondrial OS=Mus musculus GN=Pdhb PE=1 SV=1 - [ODPB_MOUSE]	0	27.3	1	7	7	12	5.51836e+07	359	38.912	6.87354
Q8BKZ9	Pyruvate dehydrogenase protein X component, mitochondrial OS=Mus musculus GN=Pdhx PE=1 SV=1 - [ODPX_MOUSE]	0	4.59	1	2	2	3	4.9299e+06	501	53.9652	7.75244
Q9WVD5	Mitochondrial ornithine transporter 1 OS=Mus musculus GN=Slc25a15 PE=1 SV=1 - [ORNT1_MOUSE]	0	12.29	1	3	3	3	5.51165e+06	301	32.8017	8.85107
Q9ER64	Oxysterol-binding protein-related protein 5 OS=Mus musculus GN=Osbpl5 PE=1 SV=3 - [OSBL5_MOUSE]	0	1.6	1	1	1	1	3.23966e+06	874	98.8598	7.44482
O54734	Dolichyl-diphosphooligosaccharide--protein glycosyltransferase 48 kDa subunit OS=Mus musculus GN=Ddost PE=1 SV=2 - [OST48_MOUSE]	0	7.03	1	3	3	3	1.64012e+07	441	48.997	5.8335
Q62422	Osteoclast-stimulating factor 1 OS=Mus musculus GN=Ostf1 PE=1 SV=2 - [OSTF1_MOUSE]	0	5.58	1	1	1	2	2.11046e+06	215	23.7679	5.68115
P18894	D-amino-acid oxidase OS=Mus musculus GN=Dao PE=1 SV=3 - [OXDA_MOUSE]	0	12.75	1	3	3	4	2.29841e+07	345	38.6368	7.57666
Q50L41	Cytosolic phospholipase A2 zeta OS=Mus musculus GN=Pla2g4f PE=2 SV=3 - [PA24F_MOUSE]	0	1.29	1	1	1	1	3.28518e+07	855	96.3034	5.73193
P29341	Polyadenylate-binding protein 1 OS=Mus musculus GN=Pabpc1 PE=1 SV=2 - [PABP1_MOUSE]	0	11.64	1	6	6	7	1.09577e+07	636	70.6259	9.49561
Q9WVE8	Protein kinase C and casein kinase substrate in neurons protein 2 OS=Mus musculus GN=Pacsin2 PE=1 SV=1 - [PACN2_MOUSE]	0	1.85	1	1	1	2	9.83493e+06	486	55.7982	5.19873
Q99JB8	Protein kinase C and casein kinase II substrate protein 3 OS=Mus musculus GN=Pacsin3 PE=1 SV=1 - [PACN3_MOUSE]	0	2.59	1	1	1	1		424	48.5548	6.1001
O35386	Phytanoyl-CoA dioxygenase, peroxisomal OS=Mus musculus GN=Phyh PE=1 SV=1 - [PAHX_MOUSE]	0	5.92	1	2	2	2	2.48123e+06	338	38.5825	7.53271
Q9CY58	Plasminogen activator inhibitor 1 RNA-binding protein OS=Mus musculus GN=Serbp1 PE=1 SV=2 - [PAIRB_MOUSE]	0	2.7	1	1	1	2	804450	407	44.6873	8.54346
Q9ET54	Palladin OS=Mus musculus GN=Palld PE=1 SV=2 - [PALLD_MOUSE]	0	0.64	1	1	1	1	4.1671e+06	1408	152.037	6.25244
Q9Z0P4	Paralemmin-1 OS=Mus musculus GN=Palm PE=1 SV=1 - [PALM_MOUSE]	0	2.09	1	1	1	1	3.91648e+06	383	41.5888	4.84326
Q99LX0	Protein/nucleic acid deglycase DJ-1 OS=Mus musculus GN=Park7 PE=1 SV=1 - [PARK7_MOUSE]	0	13.76	1	2	2	2	1.08074e+07	189	20.0084	6.771
Q9EPC1	Alpha-parvin OS=Mus musculus GN=Parva PE=1 SV=1 - [PARVA_MOUSE]	0	14.25	1	4	4	8	1.03578e+07	372	42.3035	5.94775
Q61990	Poly(rC)-binding protein 2 OS=Mus musculus GN=Pcbp2 PE=1 SV=1 - [PCBP2_MOUSE]	0	3.59	1	1	1	1	1.27488e+07	362	38.1974	6.78564
Q9CQF9	Prenylcysteine oxidase OS=Mus musculus GN=Pcyox1 PE=1 SV=1 - [PCYOX_MOUSE]	0	2.38	1	1	1	1	9.4585e+06	505	56.4587	6.91748
Q922S4	cGMP-dependent 3',5'-cyclic phosphodiesterase OS=Mus musculus GN=Pde2a PE=1 SV=3 - [PDE2A_MOUSE]	0	0.87	1	1	1	1	1.26019e+07	916	103.183	5.37646
P09103	Protein disulfide-isomerase OS=Mus musculus GN=P4hb PE=1 SV=2 - [PDIA1_MOUSE]	0	33.6	1	15	15	22	5.73702e+07	509	57.0228	4.88135
P08003	Protein disulfide-isomerase A4 OS=Mus musculus GN=Pdia4 PE=1 SV=3 - [PDIA4_MOUSE]	0	6.27	1	4	4	5	5.45005e+06	638	71.9375	5.31299
Q922R8	Protein disulfide-isomerase A6 OS=Mus musculus GN=Pdia6 PE=1 SV=3 - [PDIA6_MOUSE]	0	21.36	1	6	6	6	2.51488e+07	440	48.0703	5.13525
Q8R1G6	PDZ and LIM domain protein 2 OS=Mus musculus GN=Pdlim2 PE=1 SV=1 - [PDLI2_MOUSE]	0	6.02	1	2	2	3	1.48494e+07	349	37.6797	8.70459
Q8CI51	PDZ and LIM domain protein 5 OS=Mus musculus GN=Pdlim5 PE=1 SV=4 - [PDLI5_MOUSE]	0	1.52	1	1	1	1	1.5017e+07	591	63.2591	8.25049
Q99K01	Pyridoxal-dependent decarboxylase domain-containing protein 1 OS=Mus musculus GN=Pdxdc1 PE=1 SV=2 - [PDXD1_MOUSE]	0	1.78	1	1	1	1	2.00625e+06	787	87.2807	5.47803
Q8K183	Pyridoxal kinase OS=Mus musculus GN=Pdxk PE=1 SV=1 - [PDXK_MOUSE]	0	5.45	1	1	1	1	7.74728e+06	312	34.9927	6.29053
Q9CQH0	PDZK1-interacting protein 1 OS=Mus musculus GN=Pdzk1ip1 PE=1 SV=1 - [PDZ1I_MOUSE]	0	28.07	1	3	3	4	8.93554e+06	114	12.2902	4.83057
P70296	Phosphatidylethanolamine-binding protein 1 OS=Mus musculus GN=Pebp1 PE=1 SV=3 - [PEBP1_MOUSE]	0	13.9	1	1	1	1	3.73645e+07	187	20.8173	5.40186
Q08481	Platelet endothelial cell adhesion molecule OS=Mus musculus GN=Pecam1 PE=1 SV=1 - [PECA1_MOUSE]	0	1.38	1	1	1	1	924635	727	81.2111	6.7124
Q11136	Xaa-Pro dipeptidase OS=Mus musculus GN=Pepd PE=1 SV=3 - [PEPD_MOUSE]	0	3.85	1	2	2	2	6.41801e+06	493	54.993	5.78271
Q9R0A0	Peroxisomal membrane protein PEX14 OS=Mus musculus GN=Pex14 PE=1 SV=1 - [PEX14_MOUSE]	0	10.11	1	3	3	4	1.49823e+06	376	41.1828	5.10986
O70250	Phosphoglycerate mutase 2 OS=Mus musculus GN=Pgam2 PE=1 SV=3 - [PGAM2_MOUSE]	0	15.81	1	1	4	5	1.89462e+07	253	28.8088	8.49951
O55022	Membrane-associated progesterone receptor component 1 OS=Mus musculus GN=Pgrmc1 PE=1 SV=4 - [PGRC1_MOUSE]	0	11.28	1	2	2	2	9.70057e+06	195	21.6808	4.70361
P16331	Phenylalanine-4-hydroxylase OS=Mus musculus GN=Pah PE=1 SV=4 - [PH4H_MOUSE]	0	3.97	1	2	2	2	6.5417e+06	453	51.8674	6.30322
P61458	Pterin-4-alpha-carbinolamine dehydratase OS=Mus musculus GN=Pcbd1 PE=1 SV=2 - [PHS_MOUSE]	0	35.58	1	3	3	4	2.05922e+07	104	11.978	6.80029
Q91XU3	Phosphatidylinositol 5-phosphate 4-kinase type-2 gamma OS=Mus musculus GN=Pip4k2c PE=1 SV=1 - [PI42C_MOUSE]	0	4.04	1	1	1	1	5.37059e+06	421	47.3061	6.88818
Q7M6Y3	Phosphatidylinositol-binding clathrin assembly protein OS=Mus musculus GN=Picalm PE=1 SV=1 - [PICAL_MOUSE]	0	13.94	2	8	8	10	1.22008e+07	660	71.4983	7.91357
Q02257	Junction plakoglobin OS=Mus musculus GN=Jup PE=1 SV=3 - [PLAK_MOUSE]	0	3.76	1	2	2	2	2.74685e+06	745	81.7488	6.13818
Q9Z280	Phospholipase D1 OS=Mus musculus GN=Pld1 PE=1 SV=1 - [PLD1_MOUSE]	0	0.74	1	1	1	1	3.04183e+06	1074	123.891	8.71924
Q9DBG5	Perilipin-3 OS=Mus musculus GN=Plin3 PE=1 SV=1 - [PLIN3_MOUSE]	0	2.29	1	1	1	1		437	47.233	5.61768
Q9JJ00	Phospholipid scramblase 1 OS=Mus musculus GN=Plscr1 PE=1 SV=1 - [PLS1_MOUSE]	0	3.05	1	1	1	3	5.06054e+06	328	35.8902	5.05908
Q3V0K9	Plastin-1 OS=Mus musculus GN=Pls1 PE=1 SV=1 - [PLSI_MOUSE]	0	9.68	1	2	4	6	1.30153e+07	630	70.3634	5.37646
Q91VC4	Plasmalemma vesicle-associated protein OS=Mus musculus GN=Plvap PE=1 SV=1 - [PLVAP_MOUSE]	0	3.42	1	1	1	1	4.54632e+06	438	49.9021	8.39697
P23492	Purine nucleoside phosphorylase OS=Mus musculus GN=Pnp PE=1 SV=2 - [PNPH_MOUSE]	0	13.15	1	3	3	3	3.38712e+06	289	32.2561	6.16357
Q9R0M4	Podocalyxin OS=Mus musculus GN=Podxl PE=1 SV=2 - [PODXL_MOUSE]	0	12.33	1	4	4	7	2.38129e+07	503	53.3565	4.97021
P62137	Serine/threonine-protein phosphatase PP1-alpha catalytic subunit OS=Mus musculus GN=Ppp1ca PE=1 SV=1 - [PP1A_MOUSE]	0	15.76	1	2	4	6	7.64563e+06	330	37.5158	6.32861
Q8BP40	Lysophosphatidic acid phosphatase type 6 OS=Mus musculus GN=Acp6 PE=1 SV=1 - [PPA6_MOUSE]	0	6.7	1	2	2	2	4.5044e+06	418	47.5946	7.72314
P16675	Lysosomal protective protein OS=Mus musculus GN=Ctsa PE=1 SV=1 - [PPGB_MOUSE]	0	4.22	1	2	2	2	5.59459e+06	474	53.8095	5.85889
P30412	Peptidyl-prolyl cis-trans isomerase C OS=Mus musculus GN=Ppic PE=1 SV=1 - [PPIC_MOUSE]	0	5.66	1	1	1	1	2.39272e+06	212	22.7797	7.50342
Q99KR7	Peptidyl-prolyl cis-trans isomerase F, mitochondrial OS=Mus musculus GN=Ppif PE=1 SV=1 - [PPIF_MOUSE]	0	5.34	1	1	1	1	2.02234e+06	206	21.723	9.15869
Q8BU27	Protein phosphatase 1M OS=Mus musculus GN=Ppm1m PE=2 SV=2 - [PPM1M_MOUSE]	0	2.46	2	1	1	1		406	45.2439	5.57959
Q61171	Peroxiredoxin-2 OS=Mus musculus GN=Prdx2 PE=1 SV=3 - [PRDX2_MOUSE]	0	13.13	1	3	3	3	1.58518e+07	198	21.7651	5.41455
P20108	Thioredoxin-dependent peroxide reductase, mitochondrial OS=Mus musculus GN=Prdx3 PE=1 SV=1 - [PRDX3_MOUSE]	0	17.12	1	4	4	4	5.70013e+07	257	28.1094	7.57666
Q8K411	Presequence protease, mitochondrial OS=Mus musculus GN=Pitrm1 PE=1 SV=1 - [PREP_MOUSE]	0	2.03	1	1	1	1	5.77984e+06	1036	117.297	7.1958
Q9WU79	Proline dehydrogenase 1, mitochondrial OS=Mus musculus GN=Prodh PE=1 SV=2 - [PROD_MOUSE]	0	17.7	1	7	7	9	2.61296e+07	599	67.9925	8.23584
O88685	26S proteasome regulatory subunit 6A OS=Mus musculus GN=Psmc3 PE=1 SV=2 - [PRS6A_MOUSE]	0	5.2	1	2	2	2	2.49615e+06	442	49.5176	5.18604
Q9R1P4	Proteasome subunit alpha type-1 OS=Mus musculus GN=Psma1 PE=1 SV=1 - [PSA1_MOUSE]	0	3.42	1	1	1	1	6.84327e+06	263	29.5278	6.45557
O70435	Proteasome subunit alpha type-3 OS=Mus musculus GN=Psma3 PE=1 SV=3 - [PSA3_MOUSE]	0	8.63	1	2	2	3	6.45653e+06	255	28.3871	5.43994
Q9R1P0	Proteasome subunit alpha type-4 OS=Mus musculus GN=Psma4 PE=1 SV=1 - [PSA4_MOUSE]	0	6.9	1	2	2	4	7.67451e+06	261	29.4522	7.72314
Q9QUM9	Proteasome subunit alpha type-6 OS=Mus musculus GN=Psma6 PE=1 SV=1 - [PSA6_MOUSE]	0	15.04	1	3	3	5	7.21289e+06	246	27.3548	6.75635
Q9Z2U0	Proteasome subunit alpha type-7 OS=Mus musculus GN=Psma7 PE=1 SV=1 - [PSA7_MOUSE]	0	10.08	2	2	2	2	8.55642e+06	248	27.8376	8.45557
Q9R1P3	Proteasome subunit beta type-2 OS=Mus musculus GN=Psmb2 PE=1 SV=1 - [PSB2_MOUSE]	0	5.47	1	1	1	3	4.39526e+06	201	22.8917	7.02002
P99026	Proteasome subunit beta type-4 OS=Mus musculus GN=Psmb4 PE=1 SV=1 - [PSB4_MOUSE]	0	3.79	1	1	1	1	5.25411e+06	264	29.0973	5.64307
Q60692	Proteasome subunit beta type-6 OS=Mus musculus GN=Psmb6 PE=1 SV=3 - [PSB6_MOUSE]	0	8.82	1	2	2	4	7.73806e+06	238	25.3625	5.10986
P70195	Proteasome subunit beta type-7 OS=Mus musculus GN=Psmb7 PE=1 SV=1 - [PSB7_MOUSE]	0	4.33	1	1	1	1	2.99104e+06	277	29.8723	7.98682
Q5DTT2	PH and SEC7 domain-containing protein 1 OS=Mus musculus GN=Psd PE=1 SV=2 - [PSD1_MOUSE]	0	0.78	1	1	1	1	1.02853e+07	1024	109.619	7.04932
Q8VDM4	26S proteasome non-ATPase regulatory subunit 2 OS=Mus musculus GN=Psmd2 PE=1 SV=1 - [PSMD2_MOUSE]	0	2.42	1	2	2	2	3.03159e+06	908	100.139	5.17334
P14685	26S proteasome non-ATPase regulatory subunit 3 OS=Mus musculus GN=Psmd3 PE=1 SV=3 - [PSMD3_MOUSE]	0	5.28	1	2	2	2	3.18211e+06	530	60.6803	8.44092
Q8BJY1	26S proteasome non-ATPase regulatory subunit 5 OS=Mus musculus GN=Psmd5 PE=1 SV=4 - [PSMD5_MOUSE]	0	1.98	1	1	1	2	1.10366e+06	504	55.9369	5.21143
P26516	26S proteasome non-ATPase regulatory subunit 7 OS=Mus musculus GN=Psmd7 PE=1 SV=2 - [PSMD7_MOUSE]	0	2.8	1	1	1	1		321	36.5172	6.771
Q9CX56	26S proteasome non-ATPase regulatory subunit 8 OS=Mus musculus GN=Psmd8 PE=1 SV=2 - [PSMD8_MOUSE]	0	2.27	1	1	1	1	4.38759e+06	353	39.905	9.5835
P17225	Polypyrimidine tract-binding protein 1 OS=Mus musculus GN=Ptbp1 PE=1 SV=2 - [PTBP1_MOUSE]	0	4.93	3	2	2	5	1.17769e+07	527	56.443	8.33838
Q60866	Phosphotriesterase-related protein OS=Mus musculus GN=Pter PE=1 SV=1 - [PTER_MOUSE]	0	10.89	1	3	3	3	1.25283e+07	349	39.1931	6.66846
Q8VDQ1	Prostaglandin reductase 2 OS=Mus musculus GN=Ptgr2 PE=1 SV=2 - [PTGR2_MOUSE]	0	4.27	1	1	1	1	2.70899e+06	351	37.991	5.41455
Q8R2Y8	Peptidyl-tRNA hydrolase 2, mitochondrial OS=Mus musculus GN=Ptrh2 PE=1 SV=1 - [PTH2_MOUSE]	0	8.29	1	1	1	2	6.44539e+06	181	19.514	7.41553
P26350	Prothymosin alpha OS=Mus musculus GN=Ptma PE=1 SV=2 - [PTMA_MOUSE]	0	13.51	1	2	2	2	2.02452e+06	111	12.2471	3.78955
P54830	Tyrosine-protein phosphatase non-receptor type 5 OS=Mus musculus GN=Ptpn5 PE=1 SV=2 - [PTN5_MOUSE]	0	1.48	1	1	1	1	4967909	541	60.7764	5.19873
Q66GT5	Phosphatidylglycerophosphatase and protein-tyrosine phosphatase 1 OS=Mus musculus GN=Ptpmt1 PE=1 SV=1 - [PTPM1_MOUSE]	0	6.74	1	1	1	1	639004	193	21.9286	9.71533
Q9DCL9	Multifunctional protein ADE2 OS=Mus musculus GN=Paics PE=1 SV=4 - [PUR6_MOUSE]	0	3.06	1	1	1	1	943279	425	46.9761	7.2251
P54822	Adenylosuccinate lyase OS=Mus musculus GN=Adsl PE=1 SV=2 - [PUR8_MOUSE]	0	4.55	1	2	2	3	3.00297e+06	484	54.8309	7.26904
P42669	Transcriptional activator protein Pur-alpha OS=Mus musculus GN=Pura PE=1 SV=1 - [PURA_MOUSE]	0	2.8	1	1	1	1	1.58663e+07	321	34.8624	6.44287
O35295	Transcriptional activator protein Pur-beta OS=Mus musculus GN=Purb PE=1 SV=3 - [PURB_MOUSE]	0	6.48	1	1	1	4	4.12858e+06	324	33.8808	5.42725
P42925	Peroxisomal membrane protein 2 OS=Mus musculus GN=Pxmp2 PE=1 SV=2 - [PXMP2_MOUSE]	0	5.15	1	1	1	1	2.94715e+06	194	22.2511	10.0815
Q9JJW0	Peroxisomal membrane protein 4 OS=Mus musculus GN=Pxmp4 PE=1 SV=3 - [PXMP4_MOUSE]	0	5.66	1	1	1	1	2.27447e+06	212	24.1808	9.83252
Q3U4I7	Pyridine nucleotide-disulfide oxidoreductase domain-containing protein 2 OS=Mus musculus GN=Pyroxd2 PE=1 SV=3 - [PYRD2_MOUSE]	0	2.24	1	1	1	1	3.71163e+06	581	62.9004	8.29443
O35435	Dihydroorotate dehydrogenase (quinone), mitochondrial OS=Mus musculus GN=Dhodh PE=1 SV=2 - [PYRD_MOUSE]	0	2.28	1	1	1	1	1.80134e+06	395	42.674	9.5542
Q9CZ13	Cytochrome b-c1 complex subunit 1, mitochondrial OS=Mus musculus GN=Uqcrc1 PE=1 SV=2 - [QCR1_MOUSE]	0	28.75	1	12	12	16	1.35427e+08	480	52.8185	6.21436
Q9CQ69	Cytochrome b-c1 complex subunit 8 OS=Mus musculus GN=Uqcrq PE=1 SV=3 - [QCR8_MOUSE]	0	29.27	1	4	4	6	2.01203e+07	82	9.76211	10.2573
Q8R404	MICOS complex subunit MIC13 OS=Mus musculus GN=Mic13 PE=1 SV=1 - [MIC13_MOUSE]	0	16.81	1	1	1	1	1.65768e+06	119	13.3648	8.63135
Q3UNZ8	Quinone oxidoreductase-like protein 2 OS=Mus musculus PE=1 SV=1 - [QORL2_MOUSE]	0	30.29	1	5	5	9	3.70343e+07	350	37.7846	8.89502
P53994	Ras-related protein Rab-2A OS=Mus musculus GN=Rab2a PE=1 SV=1 - [RAB2A_MOUSE]	0	24.53	2	4	4	6	1.06721e+07	212	23.5328	6.53662
Q9CZT8	Ras-related protein Rab-3B OS=Mus musculus GN=Rab3b PE=1 SV=1 - [RAB3B_MOUSE]	0	12.33	15	1	2	3	3.0247e+07	219	24.7412	5.10986
Q9JIW9	Ras-related protein Ral-B OS=Mus musculus GN=Ralb PE=1 SV=1 - [RALB_MOUSE]	0	15.53	1	1	3	3	1.41597e+07	206	23.3349	6.62451
P08556	GTPase NRas OS=Mus musculus GN=Nras PE=1 SV=1 - [RASN_MOUSE]	0	5.82	3	1	1	1	1.66612e+07	189	21.1855	5.17334
Q99MI1	ELKS/Rab6-interacting/CAST family member 1 OS=Mus musculus GN=Erc1 PE=1 SV=1 - [RB6I2_MOUSE]	0	0.98	1	1	1	1	4.3294e+06	1120	128.252	5.87158
O88851	Putative hydrolase RBBP9 OS=Mus musculus GN=Rbbp9 PE=1 SV=2 - [RBBP9_MOUSE]	0	8.6	1	1	1	1	6.62272e+06	186	20.8983	5.97314
P06281	Renin-1 OS=Mus musculus GN=Ren1 PE=1 SV=1 - [RENI1_MOUSE]	0	26.12	2	6	6	11	5.1509e+07	402	44.3144	7.1665
Q5FWK3	Rho GTPase-activating protein 1 OS=Mus musculus GN=Arhgap1 PE=1 SV=1 - [RHG01_MOUSE]	0	4.33	1	2	2	2	8.39875e+06	439	50.3791	6.44287
P35979	60S ribosomal protein L12 OS=Mus musculus GN=Rpl12 PE=1 SV=2 - [RL12_MOUSE]	0	24.24	1	3	3	3	1.17154e+07	165	17.7935	9.42236
P19253	60S ribosomal protein L13a OS=Mus musculus GN=Rpl13a PE=1 SV=4 - [RL13A_MOUSE]	0	12.32	1	3	3	3	1.26392e+07	203	23.4493	11.019
P47963	60S ribosomal protein L13 OS=Mus musculus GN=Rpl13 PE=1 SV=3 - [RL13_MOUSE]	0	6.16	1	1	1	1	1.02804e+07	211	24.2905	11.5464
Q9CPR4	60S ribosomal protein L17 OS=Mus musculus GN=Rpl17 PE=1 SV=3 - [RL17_MOUSE]	0	5.43	1	1	1	1	1.03547e+07	184	21.4094	10.1841
P35980	60S ribosomal protein L18 OS=Mus musculus GN=Rpl18 PE=1 SV=3 - [RL18_MOUSE]	0	13.83	1	2	2	2	2.99626e+07	188	21.6312	11.7808
O09167	60S ribosomal protein L21 OS=Mus musculus GN=Rpl21 PE=1 SV=3 - [RL21_MOUSE]	0	16.25	1	2	2	3	8.81781e+06	160	18.5501	10.4917
P14115	60S ribosomal protein L27a OS=Mus musculus GN=Rpl27a PE=1 SV=5 - [RL27A_MOUSE]	0	7.43	1	1	1	1	3.81335e+07	148	16.595	11.1216
P41105	60S ribosomal protein L28 OS=Mus musculus GN=Rpl28 PE=1 SV=2 - [RL28_MOUSE]	0	8.03	1	1	1	1	3.55454e+06	137	15.7237	12.0151
P47915	60S ribosomal protein L29 OS=Mus musculus GN=Rpl29 PE=1 SV=2 - [RL29_MOUSE]	0	5	1	1	1	1	1.39446e+07	160	17.5759	11.8394
Q9D1R9	60S ribosomal protein L34 OS=Mus musculus GN=Rpl34 PE=1 SV=2 - [RL34_MOUSE]	0	7.69	1	1	1	1	1.69618e+06	117	13.2844	11.4731
Q9JJI8	60S ribosomal protein L38 OS=Mus musculus GN=Rpl38 PE=1 SV=3 - [RL38_MOUSE]	0	18.57	1	1	1	1	1.18834e+07	70	8.19872	10.0962
P27659	60S ribosomal protein L3 OS=Mus musculus GN=Rpl3 PE=1 SV=3 - [RL3_MOUSE]	0	2.23	1	1	1	1	1.68659e+07	403	46.0808	10.2134
Q9D8E6	60S ribosomal protein L4 OS=Mus musculus GN=Rpl4 PE=1 SV=3 - [RL4_MOUSE]	0	8.83	1	3	3	4	1.45594e+07	419	47.124	11.0044
P47962	60S ribosomal protein L5 OS=Mus musculus GN=Rpl5 PE=1 SV=3 - [RL5_MOUSE]	0	6.4	1	2	2	2	8.57328e+06	297	34.3787	9.77393
P47911	60S ribosomal protein L6 OS=Mus musculus GN=Rpl6 PE=1 SV=3 - [RL6_MOUSE]	0	10.81	1	3	3	3	1.48764e+07	296	33.4889	10.6968
P12970	60S ribosomal protein L7a OS=Mus musculus GN=Rpl7a PE=1 SV=2 - [RL7A_MOUSE]	0	14.66	1	3	3	4	1.40345e+07	266	29.958	10.5649
P14148	60S ribosomal protein L7 OS=Mus musculus GN=Rpl7 PE=1 SV=2 - [RL7_MOUSE]	0	22.22	1	5	5	5	1.47798e+07	270	31.3998	10.8872
P51410	60S ribosomal protein L9 OS=Mus musculus GN=Rpl9 PE=2 SV=2 - [RL9_MOUSE]	0	7.29	1	1	1	1	3.53652e+06	192	21.8678	9.94971
P99027	60S acidic ribosomal protein P2 OS=Mus musculus GN=Rplp2 PE=1 SV=3 - [RLA2_MOUSE]	0	26.96	1	2	2	5	1.76664e+07	115	11.6438	4.53857
Q9DB15	39S ribosomal protein L12, mitochondrial OS=Mus musculus GN=Mrpl12 PE=1 SV=2 - [RM12_MOUSE]	0	10.95	1	3	3	3	2.57935e+06	201	21.6948	9.29053
Q9DCV4	Regulator of microtubule dynamics protein 1 OS=Mus musculus GN=Rmdn1 PE=1 SV=2 - [RMD1_MOUSE]	0	3.61	1	1	1	1	5.04437e+06	305	34.9782	8.70459
Q9CX86	Heterogeneous nuclear ribonucleoprotein A0 OS=Mus musculus GN=Hnrnpa0 PE=1 SV=1 - [ROA0_MOUSE]	0	7.54	1	1	2	2	7.34597e+06	305	30.5117	9.30518
P49312	Heterogeneous nuclear ribonucleoprotein A1 OS=Mus musculus GN=Hnrnpa1 PE=1 SV=2 - [ROA1_MOUSE]	0	14.06	1	2	4	4	7.98943e+06	320	34.1753	9.23193
O88569	Heterogeneous nuclear ribonucleoproteins A2/B1 OS=Mus musculus GN=Hnrnpa2b1 PE=1 SV=2 - [ROA2_MOUSE]	0	23.8	1	7	9	15	2.34724e+07	353	37.3797	8.95361
Q99020	Heterogeneous nuclear ribonucleoprotein A/B OS=Mus musculus GN=Hnrnpab PE=1 SV=1 - [ROAA_MOUSE]	0	4.56	1	1	1	3	4205350	285	30.8123	7.91357
P47968	Ribose-5-phosphate isomerase OS=Mus musculus GN=Rpia PE=1 SV=2 - [RPIA_MOUSE]	0	3.96	1	1	1	1	265006	303	32.4307	8.01611
Q9DBG6	Dolichyl-diphosphooligosaccharide--protein glycosyltransferase subunit 2 OS=Mus musculus GN=Rpn2 PE=1 SV=1 - [RPN2_MOUSE]	0	6.02	1	2	2	2	9.31945e+06	631	69.02	5.80811
P10833	Ras-related protein R-Ras OS=Mus musculus GN=Rras PE=1 SV=1 - [RRAS_MOUSE]	0	12.84	1	1	2	2	6.93469e+06	218	23.749	6.78564
Q99PL5	Ribosome-binding protein 1 OS=Mus musculus GN=Rrbp1 PE=1 SV=2 - [RRBP1_MOUSE]	0	2.06	1	3	3	3	3.50652e+06	1605	172.776	9.33447
Q9CQR2	40S ribosomal protein S21 OS=Mus musculus GN=Rps21 PE=1 SV=1 - [RS21_MOUSE]	0	28.92	1	2	2	3	7.51307e+06	83	9.13555	8.51416
P97351	40S ribosomal protein S3a OS=Mus musculus GN=Rps3a PE=1 SV=3 - [RS3A_MOUSE]	0	7.95	1	2	2	7	1.80332e+07	264	29.8657	9.72998
P97461	40S ribosomal protein S5 OS=Mus musculus GN=Rps5 PE=1 SV=3 - [RS5_MOUSE]	0	9.31	1	2	2	3	5.09005e+06	204	22.875	9.71533
P27048	Small nuclear ribonucleoprotein-associated protein B OS=Mus musculus GN=Snrpb PE=1 SV=1 - [RSMB_MOUSE]	0	3.46	2	1	1	1	5.57739e+06	231	23.6402	10.9019
P14206	40S ribosomal protein SA OS=Mus musculus GN=Rpsa PE=1 SV=4 - [RSSA_MOUSE]	0	21.69	1	5	5	7	4.01547e+07	295	32.8174	4.86865
Q01730	Ras suppressor protein 1 OS=Mus musculus GN=Rsu1 PE=1 SV=3 - [RSU1_MOUSE]	0	12.27	1	5	5	9	8.20898e+06	277	31.5307	8.88037
Q99N87	28S ribosomal protein S5, mitochondrial OS=Mus musculus GN=Mrps5 PE=1 SV=1 - [RT05_MOUSE]	0	3.24	1	1	1	1	1.1161e+06	432	48.1762	10.1401
P58064	28S ribosomal protein S6, mitochondrial OS=Mus musculus GN=Mrps6 PE=1 SV=3 - [RT06_MOUSE]	0	8	1	1	1	1	3.10594e+06	125	14.2997	9.49561
Q9D7N3	28S ribosomal protein S9, mitochondrial OS=Mus musculus GN=Mrps9 PE=1 SV=3 - [RT09_MOUSE]	0	3.08	1	1	1	1	1.29811e+06	390	44.9008	8.80713
Q9DC71	28S ribosomal protein S15, mitochondrial OS=Mus musculus GN=Mrps15 PE=1 SV=2 - [RT15_MOUSE]	0	3.88	1	1	1	1	529960	258	29.4452	10.1255
Q8VE22	28S ribosomal protein S23, mitochondrial OS=Mus musculus GN=Mrps23 PE=1 SV=1 - [RT23_MOUSE]	0	5.65	1	1	1	1	2.11491e+06	177	20.3355	8.5874
Q9ER88	28S ribosomal protein S29, mitochondrial OS=Mus musculus GN=Dap3 PE=1 SV=1 - [RT29_MOUSE]	0	2.3	1	1	1	1	498229	391	44.6712	8.93896
Q9JIK9	28S ribosomal protein S34, mitochondrial OS=Mus musculus GN=Mrps34 PE=1 SV=1 - [RT34_MOUSE]	0	10.09	1	2	2	2	2.73396e+06	218	25.8107	10.4331
Q9WTM5	RuvB-like 2 OS=Mus musculus GN=Ruvbl2 PE=1 SV=3 - [RUVB2_MOUSE]	0	2.38	1	1	1	1	1.97225e+06	463	51.0805	5.64307
P55014	Solute carrier family 12 member 1 OS=Mus musculus GN=Slc12a1 PE=1 SV=2 - [S12A1_MOUSE]	0	3.2	1	3	3	3	4.13884e+06	1095	120.278	7.75244
Q91Y63	Solute carrier family 13 member 3 OS=Mus musculus GN=Slc13a3 PE=1 SV=1 - [S13A3_MOUSE]	0	2.5	1	1	1	2	2.24459e+06	600	66.1	7.72314
Q8BPX9	Solute carrier family 15 member 3 OS=Mus musculus GN=Slc15a3 PE=2 SV=1 - [S15A3_MOUSE]	0	3.63	1	1	1	1	1.57634e+08	578	64.0094	8.80713
O08966	Solute carrier family 22 member 1 OS=Mus musculus GN=Slc22a1 PE=1 SV=2 - [S22A1_MOUSE]	0	2.88	1	1	1	1	1.34921e+07	556	61.4807	6.66846
O70577	Solute carrier family 22 member 2 OS=Mus musculus GN=Slc22a2 PE=1 SV=1 - [S22A2_MOUSE]	0	1.81	1	1	1	1	2.45971e+07	553	61.7903	7.84033
Q8VC69	Solute carrier family 22 member 6 OS=Mus musculus GN=Slc22a6 PE=1 SV=1 - [S22A6_MOUSE]	0	4.4	1	2	2	2	8.38332e+06	545	59.9742	9.1001
Q5SWT3	Solute carrier family 25 member 35 OS=Mus musculus GN=Slc25a35 PE=1 SV=2 - [S2535_MOUSE]	0	6.67	1	2	2	2	1.85189e+06	300	32.6097	9.5249
Q8R0Y8	Mitochondrial coenzyme A transporter SLC25A42 OS=Mus musculus GN=Slc25a42 PE=1 SV=1 - [S2542_MOUSE]	0	7.86	1	2	2	3	4.91772e+06	318	35.2186	10.0522
Q8CFJ7	Solute carrier family 25 member 45 OS=Mus musculus GN=Slc25a45 PE=1 SV=1 - [S2545_MOUSE]	0	5.9	1	1	1	1	1.24838e+06	288	31.6691	9.1001
P58735	Sulfate anion transporter 1 OS=Mus musculus GN=Slc26a1 PE=1 SV=1 - [S26A1_MOUSE]	0	1.7	1	1	1	2	6.33297e+06	704	75.739	8.08936
O35488	Very long-chain acyl-CoA synthetase OS=Mus musculus GN=Slc27a2 PE=1 SV=2 - [S27A2_MOUSE]	0	25.65	1	14	14	17	6.51736e+07	620	70.3775	8.89502
Q5HZH7	Putative sodium-coupled neutral amino acid transporter 8 OS=Mus musculus GN=Slc38a8 PE=2 SV=1 - [S38A8_MOUSE]	0	1.85	1	1	1	1	3.96239e+07	432	46.8667	6.69775
Q8K0H1	Multidrug and toxin extrusion protein 1 OS=Mus musculus GN=Slc47a1 PE=1 SV=2 - [S47A1_MOUSE]	0	3	1	1	1	2	5.6604e+06	567	61.6017	7.51807
O88343	Electrogenic sodium bicarbonate cotransporter 1 OS=Mus musculus GN=Slc4a4 PE=1 SV=2 - [S4A4_MOUSE]	0	9.08	3	7	7	8	2.87598e+07	1079	121.406	6.84424
Q9EP69	Phosphatidylinositide phosphatase SAC1 OS=Mus musculus GN=Sacm1l PE=1 SV=1 - [SAC1_MOUSE]	0	4.26	1	2	2	2	2.06218e+06	587	66.9009	7.29834
P50247	Adenosylhomocysteinase OS=Mus musculus GN=Ahcy PE=1 SV=3 - [SAHH_MOUSE]	0	13.43	1	5	5	5	2.68176e+07	432	47.6573	6.53662
Q8BGH2	Sorting and assembly machinery component 50 homolog OS=Mus musculus GN=Samm50 PE=1 SV=1 - [SAM50_MOUSE]	0	6.61	1	3	3	5	1.02874e+07	469	51.8313	6.80029
Q60648	Ganglioside GM2 activator OS=Mus musculus GN=Gm2a PE=1 SV=2 - [SAP3_MOUSE]	0	16.58	1	2	2	3	1.15634e+07	193	20.8108	5.89697
P17563	Selenium-binding protein 1 OS=Mus musculus GN=Selenbp1 PE=1 SV=2 - [SBP1_MOUSE]	0	30.51	2	11	11	14	4.77369e+07	472	52.4804	6.29053
Q01405	Protein transport protein Sec23A OS=Mus musculus GN=Sec23a PE=1 SV=2 - [SC23A_MOUSE]	0	3.14	1	2	2	3	1.42881e+06	765	86.1064	7.07861
Q3UPL0	Protein transport protein Sec31A OS=Mus musculus GN=Sec31a PE=1 SV=2 - [SC31A_MOUSE]	0	5.12	1	4	4	4	5.20882e+06	1230	133.486	6.75635
Q923I7	Sodium/glucose cotransporter 2 OS=Mus musculus GN=Slc5a2 PE=1 SV=1 - [SC5A2_MOUSE]	0	10.15	2	5	5	8	2.3161e+07	670	72.9598	7.66455
Q9CQS8	Protein transport protein Sec61 subunit beta OS=Mus musculus GN=Sec61b PE=1 SV=3 - [SC61B_MOUSE]	0	10.42	1	1	1	1	8.64959e+06	96	9.9521	11.561
Q8K021	Secretory carrier-associated membrane protein 1 OS=Mus musculus GN=Scamp1 PE=1 SV=1 - [SCAM1_MOUSE]	0	3.55	1	2	2	2	935213	338	38.0038	7.7085
Q9ERN0	Secretory carrier-associated membrane protein 2 OS=Mus musculus GN=Scamp2 PE=1 SV=1 - [SCAM2_MOUSE]	0	3.65	1	1	1	1	3.44366e+06	329	36.4412	6.31592
O35609	Secretory carrier-associated membrane protein 3 OS=Mus musculus GN=Scamp3 PE=1 SV=3 - [SCAM3_MOUSE]	0	4.58	1	1	1	1	4.61347e+06	349	38.4333	7.63525
Q8BMD8	Calcium-binding mitochondrial carrier protein SCaMC-1 OS=Mus musculus GN=Slc25a24 PE=1 SV=1 - [SCMC1_MOUSE]	0	2.74	1	1	1	1	2.24482e+06	475	52.8682	7.43018
Q80U72	Protein scribble homolog OS=Mus musculus GN=Scrib PE=1 SV=2 - [SCRIB_MOUSE]	0	1.43	1	1	2	2	2.33248e+06	1612	173.952	5.12256
O35988	Syndecan-4 OS=Mus musculus GN=Sdc4 PE=1 SV=1 - [SDC4_MOUSE]	0	6.57	1	1	1	1	1.8755e+06	198	21.469	4.41162
Q6P1D5	Seizure 6-like protein OS=Mus musculus GN=Sez6l PE=1 SV=1 - [SE6L1_MOUSE]	0	2.6	1	1	1	1	4.31809e+07	963	104.76	4.69092
P42208	Septin-2 OS=Mus musculus GN=Sept2 PE=1 SV=2 - [SEPT2_MOUSE]	0	11.36	1	3	3	5	1.02112e+07	361	41.4993	6.55127
O55131	Septin-7 OS=Mus musculus GN=Sept7 PE=1 SV=1 - [SEPT7_MOUSE]	0	9.63	4	2	3	3	9.11727e+06	436	50.5179	8.57275
Q80UG5	Septin-9 OS=Mus musculus GN=Sept9 PE=1 SV=1 - [SEPT9_MOUSE]	0	2.57	1	1	1	1	2.73625e+06	583	65.5339	8.89502
Q61753	D-3-phosphoglycerate dehydrogenase OS=Mus musculus GN=Phgdh PE=1 SV=3 - [SERA_MOUSE]	0	1.69	1	1	1	2	1.99279e+06	533	56.5491	6.53662
Q9EPB5	Serine hydrolase-like protein OS=Mus musculus GN=Serhl PE=1 SV=1 - [SERHL_MOUSE]	0	3.54	1	1	1	1	4.03283e+06	311	35.2878	8.104
P19324	Serpin H1 OS=Mus musculus GN=Serpinh1 PE=1 SV=3 - [SERPH_MOUSE]	0	6.24	1	2	2	4	8.37256e+06	417	46.5042	8.82178
Q99JR1	Sideroflexin-1 OS=Mus musculus GN=Sfxn1 PE=1 SV=3 - [SFXN1_MOUSE]	0	31.99	1	6	6	7	2.51337e+07	322	35.6263	9.23193
Q91V61	Sideroflexin-3 OS=Mus musculus GN=Sfxn3 PE=1 SV=1 - [SFXN3_MOUSE]	0	13.4	1	2	2	2	4.06239e+06	321	35.3835	9.51025
Q9JJU8	SH3 domain-binding glutamic acid-rich-like protein OS=Mus musculus GN=Sh3bgrl PE=1 SV=1 - [SH3L1_MOUSE]	0	11.4	1	1	1	1	1.58411e+06	114	12.8032	4.91943
Q91VW3	SH3 domain-binding glutamic acid-rich-like protein 3 OS=Mus musculus GN=Sh3bgrl3 PE=1 SV=1 - [SH3L3_MOUSE]	0	10.75	1	1	1	1	4.76654e+06	93	10.4703	5.13525
A2ALU4	Protein Shroom2 OS=Mus musculus GN=Shroom2 PE=1 SV=1 - [SHRM2_MOUSE]	0	0.61	1	1	1	1	2.77835e+07	1481	164.602	6.69775
Q9JLZ8	Single Ig IL-1-related receptor OS=Mus musculus GN=Sigirr PE=1 SV=2 - [SIGIR_MOUSE]	0	2.2	1	1	1	1	4.50865e+06	409	46.1294	5.74463
Q9DB05	Alpha-soluble NSF attachment protein OS=Mus musculus GN=Napa PE=1 SV=1 - [SNAA_MOUSE]	0	7.8	1	2	2	3	5.17469e+06	295	33.1682	5.45264
Q9CWZ7	Gamma-soluble NSF attachment protein OS=Mus musculus GN=Napg PE=1 SV=1 - [SNAG_MOUSE]	0	3.21	1	1	1	1	1.1006e+06	312	34.7103	5.41455
Q78PY7	Staphylococcal nuclease domain-containing protein 1 OS=Mus musculus GN=Snd1 PE=1 SV=1 - [SND1_MOUSE]	0	3.74	1	3	3	3	4.32654e+06	910	102.025	7.43018
Q3TIX9	U4/U6.U5 tri-snRNP-associated protein 2 OS=Mus musculus GN=Usp39 PE=1 SV=2 - [SNUT2_MOUSE]	0	1.77	1	1	1	1	121023	564	65.1056	8.89502
O70492	Sorting nexin-3 OS=Mus musculus GN=Snx3 PE=1 SV=3 - [SNX3_MOUSE]	0	17.28	1	3	3	3	7.01474e+06	162	18.7457	8.66064
Q91VH2	Sorting nexin-9 OS=Mus musculus GN=Snx9 PE=1 SV=1 - [SNX9_MOUSE]	0	2.02	1	1	1	1	573914	595	66.5036	5.51611
P08228	Superoxide dismutase [Cu-Zn] OS=Mus musculus GN=Sod1 PE=1 SV=2 - [SODC_MOUSE]	0	38.31	1	5	5	8	5.32266e+07	154	15.9328	6.50732
P09671	Superoxide dismutase [Mn], mitochondrial OS=Mus musculus GN=Sod2 PE=1 SV=3 - [SODM_MOUSE]	0	37.84	1	8	8	12	8.76177e+07	222	24.5875	8.6167
Q9D826	Peroxisomal sarcosine oxidase OS=Mus musculus GN=Pipox PE=1 SV=1 - [SOX_MOUSE]	0	11.54	1	3	3	3	2.26061e+07	390	43.8184	7.54736
Q60854	Serpin B6 OS=Mus musculus GN=Serpinb6 PE=1 SV=1 - [SPB6_MOUSE]	0	2.65	1	1	1	1	3.8391e+06	378	42.5712	5.74463
Q91WK1	SPRY domain-containing protein 4 OS=Mus musculus GN=Spryd4 PE=1 SV=1 - [SPRY4_MOUSE]	0	4.83	1	1	1	1	1.51286e+06	207	23.2602	9.45166
Q3UTJ2	Sorbin and SH3 domain-containing protein 2 OS=Mus musculus GN=Sorbs2 PE=1 SV=2 - [SRBS2_MOUSE]	0	4.41	1	3	3	3	9.23946e+06	1180	132.266	8.52881
Q60598	Src substrate cortactin OS=Mus musculus GN=Cttn PE=1 SV=2 - [SRC8_MOUSE]	0	4.21	1	2	2	2	6.77211e+06	546	61.2124	5.40186
Q8BTI8	Serine/arginine repetitive matrix protein 2 OS=Mus musculus GN=Srrm2 PE=1 SV=3 - [SRRM2_MOUSE]	0	0.44	1	1	1	1	570475	2703	294.666	12.0298
Q99MR6	Serrate RNA effector molecule homolog OS=Mus musculus GN=Srrt PE=1 SV=1 - [SRRT_MOUSE]	0	1.14	1	1	1	1	673540	875	100.39	5.97314
Q8BWF0	Succinate-semialdehyde dehydrogenase, mitochondrial OS=Mus musculus GN=Aldh5a1 PE=1 SV=1 - [SSDH_MOUSE]	0	4.02	1	2	2	2	5.7996e+06	523	55.9328	8.25049
Q9CY50	Translocon-associated protein subunit alpha OS=Mus musculus GN=Ssr1 PE=1 SV=1 - [SSRA_MOUSE]	0	2.8	1	1	1	2	1.59869e+07	286	32.0451	4.44971
Q9D939	Sulfotransferase 1C2 OS=Mus musculus GN=Sult1c2 PE=1 SV=1 - [ST1C2_MOUSE]	0	10.47	1	3	3	3	1.96404e+06	296	34.9305	7.82568
Q3UZZ6	Sulfotransferase 1 family member D1 OS=Mus musculus GN=Sult1d1 PE=1 SV=1 - [ST1D1_MOUSE]	0	9.15	1	2	2	2	1.22688e+07	295	35.0605	5.75732
P83093	Stromal interaction molecule 2 OS=Mus musculus GN=Stim2 PE=1 SV=2 - [STIM2_MOUSE]	0	1.47	1	1	1	1	1.31139e+07	746	83.8722	6.78564
Q99JB2	Stomatin-like protein 2, mitochondrial OS=Mus musculus GN=Stoml2 PE=1 SV=1 - [STML2_MOUSE]	0	7.08	1	2	2	3	4.52096e+06	353	38.3612	8.86572
Q9Z1Z2	Serine-threonine kinase receptor-associated protein OS=Mus musculus GN=Strap PE=1 SV=2 - [STRAP_MOUSE]	0	3.14	1	1	1	1	365378	350	38.418	5.12256
Q9ER00	Syntaxin-12 OS=Mus musculus GN=Stx12 PE=1 SV=1 - [STX12_MOUSE]	0	6.2	1	1	1	1	9.80628e+06	274	31.1759	5.43994
O70439	Syntaxin-7 OS=Mus musculus GN=Stx7 PE=1 SV=3 - [STX7_MOUSE]	0	5.75	1	1	1	2	8.36078e+06	261	29.8023	5.78271
Q64324	Syntaxin-binding protein 2 OS=Mus musculus GN=Stxbp2 PE=1 SV=1 - [STXB2_MOUSE]	0	2.7	1	1	1	1	5.38299e+06	593	66.3155	6.7417
Q60770	Syntaxin-binding protein 3 OS=Mus musculus GN=Stxbp3 PE=1 SV=1 - [STXB3_MOUSE]	0	4.22	1	2	2	2	2.45798e+06	592	67.8989	8.01611
Q9Z2I9	Succinate--CoA ligase [ADP-forming] subunit beta, mitochondrial OS=Mus musculus GN=Sucla2 PE=1 SV=2 - [SUCB1_MOUSE]	0	20.52	1	7	7	7	4.16791e+07	463	50.0821	7.00537
Q7TNE1	Succinate--hydroxymethylglutarate CoA-transferase OS=Mus musculus GN=Sugct PE=1 SV=2 - [SUCHY_MOUSE]	0	1.83	1	1	1	1	9.87031e+06	436	47.6596	8.67529
Q8R086	Sulfite oxidase, mitochondrial OS=Mus musculus GN=Suox PE=1 SV=2 - [SUOX_MOUSE]	0	2.56	1	1	1	1	4.41229e+07	546	60.7178	6.53662
Q9DBX3	Sushi domain-containing protein 2 OS=Mus musculus GN=Susd2 PE=1 SV=1 - [SUSD2_MOUSE]	0	1.1	1	1	1	1		820	90.5831	6.62451
Q922B2	Aspartate--tRNA ligase, cytoplasmic OS=Mus musculus GN=Dars PE=1 SV=2 - [SYDC_MOUSE]	0	2	1	1	1	1	1.27161e+06	501	57.1112	6.49365
Q8CGC7	Bifunctional glutamate/proline--tRNA ligase OS=Mus musculus GN=Eprs PE=1 SV=4 - [SYEP_MOUSE]	0	1.19	1	1	1	1	1.12628e+06	1512	169.972	7.66455
Q9WUA2	Phenylalanine--tRNA ligase beta subunit OS=Mus musculus GN=Farsb PE=1 SV=2 - [SYFB_MOUSE]	0	3.06	1	2	2	3	3.42339e+06	589	65.6553	7.12256
Q8BIJ6	Isoleucine--tRNA ligase, mitochondrial OS=Mus musculus GN=Iars2 PE=1 SV=1 - [SYIM_MOUSE]	0	2.67	1	2	2	3	1.03068e+07	1012	112.732	6.81494
Q99MN1	Lysine--tRNA ligase OS=Mus musculus GN=Kars PE=1 SV=1 - [SYK_MOUSE]	0	1.68	1	1	1	1	771188	595	67.7965	5.93506
Q8CC35	Synaptopodin OS=Mus musculus GN=Synpo PE=1 SV=2 - [SYNPO_MOUSE]	0	3.66	1	2	2	3	7.97407e+06	929	99.4904	9.42236
O09117	Synaptophysin-like protein 1 OS=Mus musculus GN=Sypl1 PE=1 SV=2 - [SYPL1_MOUSE]	0	3.45	1	1	1	1	2.72251e+06	261	28.8806	8.79248
Q3U186	Probable arginine--tRNA ligase, mitochondrial OS=Mus musculus GN=Rars2 PE=1 SV=1 - [SYRM_MOUSE]	0	1.56	1	1	1	1	830540	578	65.2946	8.01611
Q8BYL4	Tyrosine--tRNA ligase, mitochondrial OS=Mus musculus GN=Yars2 PE=1 SV=2 - [SYYM_MOUSE]	0	2.33	1	1	1	1	536963	472	52.5644	9.15869
Q64302	Transmembrane 4 L6 family member 1 OS=Mus musculus GN=Tm4sf1 PE=1 SV=1 - [T4S1_MOUSE]	0	4.46	1	1	1	1	1.9633e+06	202	22.2277	5.73193
Q6Y685	Transforming acidic coiled-coil-containing protein 1 OS=Mus musculus GN=Tacc1 PE=1 SV=1 - [TACC1_MOUSE]	0	1.16	2	1	1	2	152624	774	83.8997	5.03369
Q9JJ11	Transforming acidic coiled-coil-containing protein 3 OS=Mus musculus GN=Tacc3 PE=1 SV=1 - [TACC3_MOUSE]	0	1.43	1	1	1	1	5.87859e+06	631	70.5831	4.61475
Q8K0Z7	Translational activator of cytochrome c oxidase 1 OS=Mus musculus GN=Taco1 PE=1 SV=1 - [TACO1_MOUSE]	0	6.8	1	1	1	1	8.75575e+06	294	32.2935	8.11865
Q921F2	TAR DNA-binding protein 43 OS=Mus musculus GN=Tardbp PE=1 SV=1 - [TADBP_MOUSE]	0	5.07	1	2	2	2	8.03359e+06	414	44.5193	6.69775
Q99KW3	TRIO and F-actin-binding protein OS=Mus musculus GN=Triobp PE=1 SV=3 - [TARA_MOUSE]	0	0.55	1	1	1	2	498841	2014	223.232	8.06006
P11983	T-complex protein 1 subunit alpha OS=Mus musculus GN=Tcp1 PE=1 SV=3 - [TCPA_MOUSE]	0	2.34	1	2	2	2	4.31978e+06	556	60.4107	6.16357
P80315	T-complex protein 1 subunit delta OS=Mus musculus GN=Cct4 PE=1 SV=3 - [TCPD_MOUSE]	0	6.68	1	2	2	2	7.94923e+06	539	58.0297	8.01611
P80316	T-complex protein 1 subunit epsilon OS=Mus musculus GN=Cct5 PE=1 SV=1 - [TCPE_MOUSE]	0	13.12	1	5	5	8	1.108e+07	541	59.5859	6.02393
P80317	T-complex protein 1 subunit zeta OS=Mus musculus GN=Cct6a PE=1 SV=3 - [TCPZ_MOUSE]	0	13.94	2	6	6	9	1.08901e+07	531	57.9677	7.07861
Q8CGB6	Tensin-2 OS=Mus musculus GN=Tns2 PE=1 SV=1 - [TNS2_MOUSE]	0	0.64	1	1	1	1	3.56844e+06	1400	151.917	8.48486
Q5SSZ5	Tensin-3 OS=Mus musculus GN=Tns3 PE=1 SV=1 - [TENS3_MOUSE]	0	0.69	1	1	1	1	4.71966e+06	1440	155.491	6.65381
Q9JLF6	Protein-glutamine gamma-glutamyltransferase K OS=Mus musculus GN=Tgm1 PE=1 SV=2 - [TGM1_MOUSE]	0	2.94	1	2	2	3	1.62117e+06	815	89.7693	6.50732
P10639	Thioredoxin OS=Mus musculus GN=Txn PE=1 SV=3 - [THIO_MOUSE]	0	22.86	1	3	3	4	1.42823e+07	105	11.6676	4.91943
Q80W22	Threonine synthase-like 2 OS=Mus musculus GN=Thnsl2 PE=1 SV=1 - [THNS2_MOUSE]	0	5.8	1	3	3	4	7.14382e+06	483	54.1532	6.39209
B1AZI6	THO complex subunit 2 OS=Mus musculus GN=Thoc2 PE=1 SV=1 - [THOC2_MOUSE]	0	0.63	1	1	1	1	1.04295e+07	1594	182.658	8.44092
Q99J99	3-mercaptopyruvate sulfurtransferase OS=Mus musculus GN=Mpst PE=1 SV=3 - [THTM_MOUSE]	0	10.44	1	2	2	3	6.04888e+06	297	33.0025	6.58057
P52196	Thiosulfate sulfurtransferase OS=Mus musculus GN=Tst PE=1 SV=3 - [THTR_MOUSE]	0	31.65	1	7	7	9	3.52943e+07	297	33.4448	7.85498
O35857	Mitochondrial import inner membrane translocase subunit TIM44 OS=Mus musculus GN=Timm44 PE=1 SV=2 - [TIM44_MOUSE]	0	4.65	1	2	2	2	3.5901e+06	452	51.0593	8.1333
Q9D880	Mitochondrial import inner membrane translocase subunit TIM50 OS=Mus musculus GN=Timm50 PE=1 SV=1 - [TIM50_MOUSE]	0	10.76	1	3	3	3	5.11012e+06	353	39.7516	8.1333
Q9WVA2	Mitochondrial import inner membrane translocase subunit Tim8 A OS=Mus musculus GN=Timm8a1 PE=1 SV=1 - [TIM8A_MOUSE]	0	11.34	1	1	1	2	7.30369e+06	97	11.0353	5.16064
P40142	Transketolase OS=Mus musculus GN=Tkt PE=1 SV=1 - [TKT_MOUSE]	0	27.61	1	11	11	13	3.86389e+07	623	67.5876	7.50342
Q71LX4	Talin-2 OS=Mus musculus GN=Tln2 PE=1 SV=3 - [TLN2_MOUSE]	0	3.79	1	3	6	6	5.90814e+06	2375	253.462	5.79541
Q3UBX0	Transmembrane protein 109 OS=Mus musculus GN=Tmem109 PE=1 SV=2 - [TM109_MOUSE]	0	4.94	1	1	1	2	1.06106e+07	243	26.2894	9.89111
Q91XE8	Transmembrane protein 205 OS=Mus musculus GN=Tmem205 PE=1 SV=1 - [TM205_MOUSE]	0	8.99	1	1	1	1	6.47246e+06	189	21.1663	9.42236
Q9R0Q3	Transmembrane emp24 domain-containing protein 2 OS=Mus musculus GN=Tmed2 PE=1 SV=1 - [TMED2_MOUSE]	0	4.48	1	1	1	2	1.11139e+07	201	22.6903	5.17334
Q8R1V4	Transmembrane emp24 domain-containing protein 4 OS=Mus musculus GN=Tmed4 PE=1 SV=1 - [TMED4_MOUSE]	0	4.85	1	1	1	1	4.5202e+06	227	26.0054	8.17725
Q99KF1	Transmembrane emp24 domain-containing protein 9 OS=Mus musculus GN=Tmed9 PE=1 SV=2 - [TMED9_MOUSE]	0	4.26	1	1	1	2	3.59247e+06	235	27.1101	8.41162
Q9D1D4	Transmembrane emp24 domain-containing protein 10 OS=Mus musculus GN=Tmed10 PE=1 SV=1 - [TMEDA_MOUSE]	0	10.5	1	2	2	2	1.30575e+07	219	24.8949	6.69775
Q9ESG4	Collectrin OS=Mus musculus GN=Tmem27 PE=1 SV=1 - [TMM27_MOUSE]	0	13.51	1	2	2	3	2.10794e+07	222	25.0539	5.84619
Q8VBT0	Thioredoxin-related transmembrane protein 1 OS=Mus musculus GN=Tmx1 PE=1 SV=1 - [TMX1_MOUSE]	0	4.32	1	1	1	1	4.63567e+06	278	31.3756	5.2876
Q8BFY9	Transportin-1 OS=Mus musculus GN=Tnpo1 PE=1 SV=2 - [TNPO1_MOUSE]	0	1.22	1	1	1	1	1.8206e+06	898	102.291	4.98291
Q9QYA2	Mitochondrial import receptor subunit TOM40 homolog OS=Mus musculus GN=Tomm40 PE=1 SV=3 - [TOM40_MOUSE]	0	5.54	1	2	2	2	3.55489e+06	361	37.8711	7.73779
Q9CZW5	Mitochondrial import receptor subunit TOM70 OS=Mus musculus GN=Tomm70 PE=1 SV=2 - [TOM70_MOUSE]	0	2.62	1	2	2	2	5.24525e+06	611	67.5469	7.53271
P17751	Triosephosphate isomerase OS=Mus musculus GN=Tpi1 PE=1 SV=4 - [TPIS_MOUSE]	0	34.11	1	9	9	11	2.41564e+07	299	32.1713	5.74463
O55060	Thiopurine S-methyltransferase OS=Mus musculus GN=Tpmt PE=1 SV=1 - [TPMT_MOUSE]	0	4.17	1	1	1	2	571810	240	27.5681	6.44287
O89023	Tripeptidyl-peptidase 1 OS=Mus musculus GN=Tpp1 PE=1 SV=2 - [TPP1_MOUSE]	0	6.23	1	2	2	2	2.48813e+07	562	61.3038	6.56592
F6ZDS4	Nucleoprotein TPR OS=Mus musculus GN=Tpr PE=1 SV=1 - [TPR_MOUSE]	0	0.37	1	1	1	1	915975	2431	273.824	5.03369
Q9CQN1	Heat shock protein 75 kDa, mitochondrial OS=Mus musculus GN=Trap1 PE=1 SV=1 - [TRAP1_MOUSE]	0	10.76	1	6	7	8	3.98175e+07	706	80.1585	6.68311
Q9JLT2	Trehalase OS=Mus musculus GN=Treh PE=1 SV=1 - [TREA_MOUSE]	0	1.91	1	1	1	1	429248	576	65.3598	5.57959
Q9JLT4	Thioredoxin reductase 2, mitochondrial OS=Mus musculus GN=Txnrd2 PE=1 SV=4 - [TRXR2_MOUSE]	0	1.91	1	1	1	1	1.75936e+06	524	56.5678	8.45557
Q8R3G9	Tetraspanin-8 OS=Mus musculus GN=Tspan8 PE=1 SV=1 - [TSN8_MOUSE]	0	4.26	1	1	1	1	7.14639e+06	235	25.5651	5.16064
Q8BJU2	Tetraspanin-9 OS=Mus musculus GN=Tspan9 PE=1 SV=1 - [TSN9_MOUSE]	0	4.6	1	1	1	1	4.87835e+06	239	26.7195	7.41553
Q91YR1	Twinfilin-1 OS=Mus musculus GN=Twf1 PE=1 SV=2 - [TWF1_MOUSE]	0	3.71	1	1	1	1	4.47592e+06	350	40.0545	6.66846
Q91W90	Thioredoxin domain-containing protein 5 OS=Mus musculus GN=Txndc5 PE=1 SV=2 - [TXND5_MOUSE]	0	2.16	1	1	1	1	2.6217e+06	417	46.3859	5.78271
Q8CDN6	Thioredoxin-like protein 1 OS=Mus musculus GN=Txnl1 PE=1 SV=3 - [TXNL1_MOUSE]	0	3.81	1	1	1	1	667988	289	32.2167	4.95752
Q3TW96	UDP-N-acetylhexosamine pyrophosphorylase-like protein 1 OS=Mus musculus GN=Uap1l1 PE=1 SV=1 - [UAP1L_MOUSE]	0	5.72	1	1	2	2	4.47825e+06	507	56.5777	5.42725
Q91YN5	UDP-N-acetylhexosamine pyrophosphorylase OS=Mus musculus GN=Uap1 PE=1 SV=1 - [UAP1_MOUSE]	0	4.41	1	1	2	2	4.31534e+06	522	58.5716	6.49365
Q02053	Ubiquitin-like modifier-activating enzyme 1 OS=Mus musculus GN=Uba1 PE=1 SV=1 - [UBA1_MOUSE]	0	6.14	1	5	5	5	6.80647e+06	1058	117.734	5.65576
P56399	Ubiquitin carboxyl-terminal hydrolase 5 OS=Mus musculus GN=Usp5 PE=1 SV=1 - [UBP5_MOUSE]	0	1.86	1	1	1	1	1.04821e+06	858	95.7724	5.0083
Q6ZQM8	UDP-glucuronosyltransferase 1-7C OS=Mus musculus GN=Ugt1a7c PE=1 SV=1 - [UD17C_MOUSE]	0	14.5	5	6	6	9	3.81346e+07	531	59.7187	8.35303
Q3UP75	UDP-glucuronosyltransferase 3A1 OS=Mus musculus GN=Ugt3a1 PE=1 SV=1 - [UD3A1_MOUSE]	0	7.65	1	3	3	5	8.03584e+06	523	59.66	7.34229
P17717	UDP-glucuronosyltransferase 2B17 OS=Mus musculus GN=Ugt2b17 PE=1 SV=1 - [UDB17_MOUSE]	0	1.7	1	1	1	1	1.11457e+07	530	60.8161	7.86963
O70475	UDP-glucose 6-dehydrogenase OS=Mus musculus GN=Ugdh PE=1 SV=1 - [UGDH_MOUSE]	0	1.83	1	1	1	2	1.33815e+06	493	54.7973	7.56201
Q6P5E4	UDP-glucose:glycoprotein glucosyltransferase 1 OS=Mus musculus GN=Uggt1 PE=1 SV=4 - [UGGG1_MOUSE]	0	0.52	1	1	1	1	786234	1551	176.323	5.61768
P52760	2-iminobutanoate/2-iminopropanoate deaminase OS=Mus musculus GN=Rida PE=1 SV=3 - [RIDA_MOUSE]	0	54.81	1	7	7	10	1.09654e+08	135	14.2465	8.67529
Q91X17	Uromodulin OS=Mus musculus GN=Umod PE=1 SV=1 - [UROM_MOUSE]	0	1.09	1	1	1	1	5.33602e+06	642	70.7975	4.88135
P70398	Probable ubiquitin carboxyl-terminal hydrolase FAF-X OS=Mus musculus GN=Usp9x PE=1 SV=2 - [USP9X_MOUSE]	0	0.43	1	1	1	1	528970	2559	290.526	5.87158
P51863	V-type proton ATPase subunit d 1 OS=Mus musculus GN=Atp6v0d1 PE=1 SV=2 - [VA0D1_MOUSE]	0	6.55	1	2	2	4	1.04569e+07	351	40.2752	4.99561
P70460	Vasodilator-stimulated phosphoprotein OS=Mus musculus GN=Vasp PE=1 SV=4 - [VASP_MOUSE]	0	2.4	1	1	1	1	1.48442e+06	375	39.6419	8.52881
Q62465	Synaptic vesicle membrane protein VAT-1 homolog OS=Mus musculus GN=Vat1 PE=1 SV=3 - [VAT1_MOUSE]	0	2.71	1	1	1	1	1.46374e+07	406	43.069	6.3667
Q9Z1G3	V-type proton ATPase subunit C 1 OS=Mus musculus GN=Atp6v1c1 PE=1 SV=4 - [VATC1_MOUSE]	0	4.71	1	2	2	2	1.18345e+07	382	43.8599	7.45947
P57746	V-type proton ATPase subunit D OS=Mus musculus GN=Atp6v1d PE=1 SV=1 - [VATD_MOUSE]	0	15.38	1	4	4	4	1.63706e+07	247	28.3514	9.45166
Q60932	Voltage-dependent anion-selective channel protein 1 OS=Mus musculus GN=Vdac1 PE=1 SV=3 - [VDAC1_MOUSE]	0	57.43	1	13	14	26	1.65569e+08	296	32.3314	8.42627
Q60931	Voltage-dependent anion-selective channel protein 3 OS=Mus musculus GN=Vdac3 PE=1 SV=1 - [VDAC3_MOUSE]	0	15.55	1	2	3	7	8.0052e+07	283	30.7334	8.79248
Q8VDJ3	Vigilin OS=Mus musculus GN=Hdlbp PE=1 SV=1 - [VIGLN_MOUSE]	0	0.95	1	1	1	1	4.0678e+06	1268	141.655	6.87354
Q91YD6	Villin-like protein OS=Mus musculus GN=Vill PE=1 SV=1 - [VILL_MOUSE]	0	1.16	1	1	1	1	1.72638e+06	859	96.4478	6.354
Q920R6	V-type proton ATPase 116 kDa subunit a isoform 4 OS=Mus musculus GN=Atp6v0a4 PE=1 SV=1 - [VPP4_MOUSE]	0	1.08	1	1	1	1	5.96672e+06	833	95.5426	6.354
Q9EQH3	Vacuolar protein sorting-associated protein 35 OS=Mus musculus GN=Vps35 PE=1 SV=1 - [VPS35_MOUSE]	0	4.27	1	3	3	4	6.80019e+06	796	91.6548	5.43994
P97390	Vacuolar protein sorting-associated protein 45 OS=Mus musculus GN=Vps45 PE=1 SV=1 - [VPS45_MOUSE]	0	2.11	1	1	1	1	796869	570	65.0119	8.25049
O88384	Vesicle transport through interaction with t-SNAREs homolog 1B OS=Mus musculus GN=Vti1b PE=1 SV=1 - [VTI1B_MOUSE]	0	4.31	1	1	1	2	1.6672e+06	232	26.6971	8.79248
Q8CC88	von Willebrand factor A domain-containing protein 8 OS=Mus musculus GN=Vwa8 PE=1 SV=2 - [VWA8_MOUSE]	0	2.73	1	5	5	7	1.20784e+07	1905	213.287	6.59521
Q65Z40	Wings apart-like protein homolog OS=Mus musculus GN=Wapl PE=1 SV=2 - [WAPL_MOUSE]	0	1.5	1	1	1	1	9.88545e+06	1200	133.986	5.41455
O88342	WD repeat-containing protein 1 OS=Mus musculus GN=Wdr1 PE=1 SV=3 - [WDR1_MOUSE]	0	2.64	1	1	1	1	6.34893e+06	606	66.365	6.59521
Q6P1B1	Xaa-Pro aminopeptidase 1 OS=Mus musculus GN=Xpnpep1 PE=1 SV=1 - [XPP1_MOUSE]	0	2.57	1	1	1	1	4.51833e+06	623	69.547	5.5415
Q3TNA1	Xylulose kinase OS=Mus musculus GN=Xylb PE=1 SV=1 - [XYLB_MOUSE]	0	6.53	1	3	3	3	1.52566e+07	551	59.5057	6.90283
P59326	YTH domain-containing family protein 1 OS=Mus musculus GN=Ythdf1 PE=1 SV=1 - [YTHD1_MOUSE]	0	1.61	3	1	1	1	726159	559	60.841	8.95361
Q8BGC4	Prostaglandin reductase-3 OS=Mus musculus GN=Zadh2 PE=1 SV=1 - [PTGR3_MOUSE]	0	5.84	1	2	2	2	4.89109e+06	377	40.5031	7.41553
Q9Z2U2	Zinc finger protein 292 OS=Mus musculus GN=Zfp292 PE=1 SV=2 - [ZN292_MOUSE]	0	0.48	1	1	1	1	1.49763e+07	2698	300.858	7.53271
Q3TDE8	Zinc finger protein 691 OS=Mus musculus GN=Znf691 PE=2 SV=1 - [ZN691_MOUSE]	0	3.18	1	1	1	1	4.4007e+06	283	32.1783	8.33838
P39447	Tight junction protein ZO-1 OS=Mus musculus GN=Tjp1 PE=1 SV=2 - [ZO1_MOUSE]	0	3.44	1	5	5	6	5.49562e+06	1745	194.622	6.63916
Q9Z0U1	Tight junction protein ZO-2 OS=Mus musculus GN=Tjp2 PE=1 SV=2 - [ZO2_MOUSE]	0	0.94	1	1	1	1	996617	1167	131.2	6.78564
Q91WV7	Neutral and basic amino acid transport protein rBAT OS=Mus musculus GN=Slc3a1 PE=1 SV=1 - [SLC31_MOUSE]	0	9.78	1	6	6	8	8.01101e+06	685	78.0686	5.65576
Q6Q477	Plasma membrane calcium-transporting ATPase 4 OS=Mus musculus GN=Atp2b4 PE=1 SV=1 - [AT2B4_MOUSE]	0	0.91	1	1	1	3	1.3378e+06	1205	132.984	6.12549
P03921	NADH-ubiquinone oxidoreductase chain 5 OS=Mus musculus GN=Mtnd5 PE=1 SV=3 - [NU5M_MOUSE]	0	2.8	1	1	1	2	7.02925e+06	607	68.4288	9.02686
Q8JZU2	Tricarboxylate transport protein, mitochondrial OS=Mus musculus GN=Slc25a1 PE=1 SV=1 - [TXTP_MOUSE]	0	13.83	1	4	4	4	1.20972e+07	311	33.9099	9.89111
Q91WU0	Carboxylesterase 1F OS=Mus musculus GN=Ces1f PE=1 SV=1 - [CES1F_MOUSE]	0	26.02	1	10	10	13	5.18774e+07	561	61.5732	6.48096
Q9DCZ4	MICOS complex subunit Mic26 OS=Mus musculus GN=Apoo PE=1 SV=2 - [MIC26_MOUSE]	0	10.61	1	2	2	3	1.56387e+07	198	22.5896	9.24658
Q78JN3	Enoyl-CoA delta isomerase 3, peroxisomal OS=Mus musculus GN=Eci3 PE=1 SV=1 - [ECI3_MOUSE]	0	12.3	2	3	3	4	1.95915e+07	317	35.2083	9.15869
Q8BML9	Glutamine--tRNA ligase OS=Mus musculus GN=Qars PE=1 SV=1 - [SYQ_MOUSE]	0	1.16	1	1	1	1	573882	775	87.6209	7.31299
E9Q7G0	Nuclear mitotic apparatus protein 1 OS=Mus musculus GN=Numa1 PE=1 SV=1 - [NUMA1_MOUSE]	0	3.2	1	6	6	7	3.32367e+06	2094	235.487	5.87158

### Sheet: WT3_2months
Accession	Description	Score	Coverage	# Proteins	# Unique Peptides	# Peptides	# PSMs	Area	# AAs	MW [kDa]	calc. pI
P26039	Talin-1 OS=Mus musculus GN=Tln1 PE=1 SV=2 - [TLN1_MOUSE]	18.7844	26.33	1	41	47	68	3.75261e+07	2541	269.653	6.17627
Q8VDN2	Sodium/potassium-transporting ATPase subunit alpha-1 OS=Mus musculus GN=Atp1a1 PE=1 SV=1 - [AT1A1_MOUSE]	10.8551	39.3	6	37	37	67	4.62143e+08	1023	112.91	5.45264
Q64727	Vinculin OS=Mus musculus GN=Vcl PE=1 SV=4 - [VINC_MOUSE]	10.5762	21.29	1	18	18	25	2.73873e+07	1066	116.644	5.99854
Q61847	Meprin A subunit beta OS=Mus musculus GN=Mep1b PE=1 SV=2 - [MEP1B_MOUSE]	9.53792	8.66	1	5	5	10	6.28353e+06	704	79.4499	5.94775
P07901	Heat shock protein HSP 90-alpha OS=Mus musculus GN=Hsp90aa1 PE=1 SV=4 - [HS90A_MOUSE]	9.21716	26.74	1	9	17	21	8.18247e+07	733	84.7348	5.0083
P26443	Glutamate dehydrogenase 1, mitochondrial OS=Mus musculus GN=Glud1 PE=1 SV=1 - [DHE3_MOUSE]	8.67123	43.37	1	20	20	35	1.71084e+08	558	61.2982	8.00146
O08553	Dihydropyrimidinase-related protein 2 OS=Mus musculus GN=Dpysl2 PE=1 SV=2 - [DPYL2_MOUSE]	8.42054	30.77	3	13	13	20	5.64495e+07	572	62.2386	6.37939
Q99KI0	Aconitate hydratase, mitochondrial OS=Mus musculus GN=Aco2 PE=1 SV=1 - [ACON_MOUSE]	8.13722	36.15	1	19	19	40	2.5211e+08	780	85.41	7.92822
Q9Z2I8	Succinate--CoA ligase [GDP-forming] subunit beta, mitochondrial OS=Mus musculus GN=Suclg2 PE=1 SV=3 - [SUCB2_MOUSE]	8.1257	36.49	1	13	13	21	7.15534e+07	433	46.8107	7.02002
P54071	Isocitrate dehydrogenase [NADP], mitochondrial OS=Mus musculus GN=Idh2 PE=1 SV=3 - [IDHP_MOUSE]	7.87487	25.88	1	9	10	18	1.18259e+08	452	50.8739	8.68994
P70290	55 kDa erythrocyte membrane protein OS=Mus musculus GN=Mpp1 PE=1 SV=1 - [EM55_MOUSE]	7.80615	18.24	1	7	7	12	1.98607e+07	466	52.1945	7.1958
Q68FD5	Clathrin heavy chain 1 OS=Mus musculus GN=Cltc PE=1 SV=3 - [CLH1_MOUSE]	7.52606	24.84	1	30	30	40	6.0871e+07	1675	191.435	5.69385
Q07417	Short-chain specific acyl-CoA dehydrogenase, mitochondrial OS=Mus musculus GN=Acads PE=1 SV=2 - [ACADS_MOUSE]	7.44062	33.25	1	9	9	14	3.26919e+07	412	44.8611	8.47021
Q8BMS1	Trifunctional enzyme subunit alpha, mitochondrial OS=Mus musculus GN=Hadha PE=1 SV=1 - [ECHA_MOUSE]	7.31986	39.84	1	20	20	40	5.78311e+07	763	82.6175	9.14404
Q8K0L3	Acyl-coenzyme A synthetase ACSM2, mitochondrial OS=Mus musculus GN=Acsm2 PE=1 SV=1 - [ACSM2_MOUSE]	7.29585	49.39	1	23	23	50	5.5372e+08	575	64.2281	8.30908
Q03265	ATP synthase subunit alpha, mitochondrial OS=Mus musculus GN=Atp5a1 PE=1 SV=1 - [ATPA_MOUSE]	7.21117	53.16	1	25	25	70	7.05993e+08	553	59.7156	9.18799
Q9CQN1	Heat shock protein 75 kDa, mitochondrial OS=Mus musculus GN=Trap1 PE=1 SV=1 - [TRAP1_MOUSE]	7.18184	13.03	1	7	8	10	4.01544e+07	706	80.1585	6.68311
P05202	Aspartate aminotransferase, mitochondrial OS=Mus musculus GN=Got2 PE=1 SV=1 - [AATM_MOUSE]	7.17151	25.58	1	10	10	13	1.24934e+08	430	47.3812	8.99756
P11499	Heat shock protein HSP 90-beta OS=Mus musculus GN=Hsp90ab1 PE=1 SV=3 - [HS90B_MOUSE]	7.14195	33.98	1	11	21	34	8.18247e+07	724	83.2291	5.03369
P80313	T-complex protein 1 subunit eta OS=Mus musculus GN=Cct7 PE=1 SV=1 - [TCPH_MOUSE]	7.14057	23.9	1	9	9	12	9.09486e+06	544	59.6141	7.84033
Q8K2B3	Succinate dehydrogenase [ubiquinone] flavoprotein subunit, mitochondrial OS=Mus musculus GN=Sdha PE=1 SV=1 - [SDHA_MOUSE]	7.1354	39.76	1	18	18	31	9.7009e+07	664	72.5392	7.37158
Q8CAQ8	MICOS complex subunit Mic60 OS=Mus musculus GN=Immt PE=1 SV=1 - [MIC60_MOUSE]	7.11184	30.12	1	20	20	26	4.28128e+07	757	83.8482	6.60986
P56480	ATP synthase subunit beta, mitochondrial OS=Mus musculus GN=Atp5b PE=1 SV=2 - [ATPB_MOUSE]	7.11009	69.94	1	23	23	86	9.04318e+08	529	56.2655	5.33838
Q62261	Spectrin beta chain, non-erythrocytic 1 OS=Mus musculus GN=Sptbn1 PE=1 SV=2 - [SPTB2_MOUSE]	6.89911	14.26	1	25	25	36	2.16893e+07	2363	274.052	5.57959
P26040	Ezrin OS=Mus musculus GN=Ezr PE=1 SV=3 - [EZRI_MOUSE]	6.84603	30.55	1	12	16	28	7.01109e+07	586	69.3636	6.1001
Q60932	Voltage-dependent anion-selective channel protein 1 OS=Mus musculus GN=Vdac1 PE=1 SV=3 - [VDAC1_MOUSE]	6.8	66.55	1	15	16	23	1.94527e+08	296	32.3314	8.42627
Q93092	Transaldolase OS=Mus musculus GN=Taldo1 PE=1 SV=2 - [TALDO_MOUSE]	6.71997	22.26	1	7	7	10	7.27944e+06	337	37.3634	7.03467
P60710	Actin, cytoplasmic 1 OS=Mus musculus GN=Actb PE=1 SV=1 - [ACTB_MOUSE]	6.02953	57.87	2	7	18	70	2.03724e+09	375	41.7097	5.47803
Q9D6R2	Isocitrate dehydrogenase [NAD] subunit alpha, mitochondrial OS=Mus musculus GN=Idh3a PE=1 SV=1 - [IDH3A_MOUSE]	6.01655	25.14	1	8	8	26	6.24046e+07	366	39.6131	6.72705
Q99LC5	Electron transfer flavoprotein subunit alpha, mitochondrial OS=Mus musculus GN=Etfa PE=1 SV=2 - [ETFA_MOUSE]	5.9796	47.45	1	10	10	16	7.10264e+07	333	34.9875	8.38232
P17427	AP-2 complex subunit alpha-2 OS=Mus musculus GN=Ap2a2 PE=1 SV=2 - [AP2A2_MOUSE]	5.96861	9.91	1	4	8	15	9.0552e+06	938	103.951	6.93213
P97333	Neuropilin-1 OS=Mus musculus GN=Nrp1 PE=1 SV=2 - [NRP1_MOUSE]	5.96813	1.41	1	1	1	3	7.81089e+06	923	102.935	5.89697
Q3U186	Probable arginine--tRNA ligase, mitochondrial OS=Mus musculus GN=Rars2 PE=1 SV=1 - [SYRM_MOUSE]	5.90025	2.08	1	1	1	3	3.57983e+06	578	65.2946	8.01611
Q9DCD0	6-phosphogluconate dehydrogenase, decarboxylating OS=Mus musculus GN=Pgd PE=1 SV=3 - [6PGD_MOUSE]	5.7694	6.42	1	2	2	3	5.00775e+06	483	53.2131	7.2251
Q8QZT1	Acetyl-CoA acetyltransferase, mitochondrial OS=Mus musculus GN=Acat1 PE=1 SV=1 - [THIL_MOUSE]	5.76261	46.7	1	14	14	24	1.19651e+08	424	44.7873	8.51416
Q9CPY7	Cytosol aminopeptidase OS=Mus musculus GN=Lap3 PE=1 SV=3 - [AMPL_MOUSE]	5.69713	17.53	1	8	8	14	2.3214e+07	519	56.1058	7.72314
Q91Y97	Fructose-bisphosphate aldolase B OS=Mus musculus GN=Aldob PE=1 SV=3 - [ALDOB_MOUSE]	5.66553	39.84	1	13	13	23	2.32107e+08	364	39.4821	8.26514
P29758	Ornithine aminotransferase, mitochondrial OS=Mus musculus GN=Oat PE=1 SV=1 - [OAT_MOUSE]	5.63924	20.96	1	7	7	13	2.48639e+07	439	48.3239	6.62451
Q8BTM8	Filamin-A OS=Mus musculus GN=Flna PE=1 SV=5 - [FLNA_MOUSE]	5.58211	11.9	2	23	25	28	2.04891e+07	2647	281.046	6.03662
Q3TW96	UDP-N-acetylhexosamine pyrophosphorylase-like protein 1 OS=Mus musculus GN=Uap1l1 PE=1 SV=1 - [UAP1L_MOUSE]	5.55902	9.86	1	5	5	6	5.02036e+06	507	56.5777	5.42725
P24270	Catalase OS=Mus musculus GN=Cat PE=1 SV=4 - [CATA_MOUSE]	5.5433	49.53	1	20	20	30	7.87352e+07	527	59.7577	7.88428
P68368	Tubulin alpha-4A chain OS=Mus musculus GN=Tuba4a PE=1 SV=1 - [TBA4A_MOUSE]	5.46605	34.15	3	2	10	19	1.41845e+08	448	49.8924	5.05908
Q91ZA3	Propionyl-CoA carboxylase alpha chain, mitochondrial OS=Mus musculus GN=Pcca PE=1 SV=2 - [PCCA_MOUSE]	5.46261	24.72	1	14	14	23	1.79155e+07	724	79.8711	7.25439
Q9D051	Pyruvate dehydrogenase E1 component subunit beta, mitochondrial OS=Mus musculus GN=Pdhb PE=1 SV=1 - [ODPB_MOUSE]	5.44355	33.98	1	9	9	14	5.68043e+07	359	38.912	6.87354
Q64442	Sorbitol dehydrogenase OS=Mus musculus GN=Sord PE=1 SV=3 - [DHSO_MOUSE]	5.36769	22.69	1	7	7	20	1.06184e+08	357	38.2247	7.02002
Q8BWT1	3-ketoacyl-CoA thiolase, mitochondrial OS=Mus musculus GN=Acaa2 PE=1 SV=3 - [THIM_MOUSE]	5.34226	52.64	1	13	13	19	1.36298e+08	397	41.8034	8.08936
P45952	Medium-chain specific acyl-CoA dehydrogenase, mitochondrial OS=Mus musculus GN=Acadm PE=1 SV=1 - [ACADM_MOUSE]	5.32624	41.09	1	13	13	20	9.0468e+07	421	46.4516	8.36768
Q9CWF2	Tubulin beta-2B chain OS=Mus musculus GN=Tubb2b PE=1 SV=1 - [TBB2B_MOUSE]	5.25568	42.7	3	4	16	35	1.16123e+08	445	49.9209	4.89404
Q60928	Glutathione hydrolase 1 proenzyme OS=Mus musculus GN=Ggt1 PE=1 SV=1 - [GGT1_MOUSE]	5.1666	10.39	1	5	5	11	5.12248e+07	568	61.5238	7.15186
P57780	Alpha-actinin-4 OS=Mus musculus GN=Actn4 PE=1 SV=1 - [ACTN4_MOUSE]	5.15581	51.32	2	26	35	60	1.47112e+08	912	104.911	5.41455
P13020	Gelsolin OS=Mus musculus GN=Gsn PE=1 SV=3 - [GELS_MOUSE]	5.13072	14.74	1	8	8	10	1.96291e+07	780	85.8881	6.17627
P63038	60 kDa heat shock protein, mitochondrial OS=Mus musculus GN=Hspd1 PE=1 SV=1 - [CH60_MOUSE]	5.11858	60.38	1	28	28	52	2.08017e+08	573	60.9174	6.17627
P51660	Peroxisomal multifunctional enzyme type 2 OS=Mus musculus GN=Hsd17b4 PE=1 SV=3 - [DHB4_MOUSE]	5.06204	20.82	1	12	12	15	2.83809e+07	735	79.432	8.57275
P50171	Estradiol 17-beta-dehydrogenase 8 OS=Mus musculus GN=Hsd17b8 PE=1 SV=2 - [DHB8_MOUSE]	4.63215	26.25	1	5	5	6	1.21597e+07	259	26.5716	6.53662
Q9DC69	NADH dehydrogenase [ubiquinone] 1 alpha subcomplex subunit 9, mitochondrial OS=Mus musculus GN=Ndufa9 PE=1 SV=2 - [NDUA9_MOUSE]	4.36588	42.18	1	11	11	17	3.05914e+07	377	42.4984	9.74463
Q9D0K2	Succinyl-CoA:3-ketoacid coenzyme A transferase 1, mitochondrial OS=Mus musculus GN=Oxct1 PE=1 SV=1 - [SCOT1_MOUSE]	4.27007	35.58	1	13	13	25	5.84354e+07	520	55.953	8.52881
Q80XL6	Acyl-CoA dehydrogenase family member 11 OS=Mus musculus GN=Acad11 PE=1 SV=2 - [ACD11_MOUSE]	4.26476	7.06	1	5	5	6	1.9357e+07	779	87.3107	8.42627
P20029	78 kDa glucose-regulated protein OS=Mus musculus GN=Hspa5 PE=1 SV=3 - [GRP78_MOUSE]	4.24757	43.51	1	26	28	43	9.41842e+07	655	72.3775	5.16064
P53395	Lipoamide acyltransferase component of branched-chain alpha-keto acid dehydrogenase complex, mitochondrial OS=Mus musculus GN=Dbt PE=1 SV=2 - [ODB2_MOUSE]	4.1487	18.46	1	8	8	15	2.35944e+07	482	53.2129	8.60205
Q8BFR5	Elongation factor Tu, mitochondrial OS=Mus musculus GN=Tufm PE=1 SV=1 - [EFTU_MOUSE]	4.13812	28.54	1	10	10	13	5.47344e+07	452	49.477	7.56201
P61922	4-aminobutyrate aminotransferase, mitochondrial OS=Mus musculus GN=Abat PE=1 SV=1 - [GABT_MOUSE]	4.09242	16.8	1	7	7	11	2.85921e+07	500	56.4156	8.08936
Q91Y63	Solute carrier family 13 member 3 OS=Mus musculus GN=Slc13a3 PE=1 SV=1 - [S13A3_MOUSE]	4.02253	2.5	1	1	1	4	3.30554e+06	600	66.1	7.72314
O88569	Heterogeneous nuclear ribonucleoproteins A2/B1 OS=Mus musculus GN=Hnrnpa2b1 PE=1 SV=2 - [ROA2_MOUSE]	3.9797	29.46	1	9	10	14	3.41547e+07	353	37.3797	8.95361
Q9WTP7	GTP:AMP phosphotransferase AK3, mitochondrial OS=Mus musculus GN=Ak3 PE=1 SV=3 - [KAD3_MOUSE]	3.9767	50.66	1	8	8	12	2.50104e+07	227	25.4105	8.83643
Q8CFX1	GDH/6PGL endoplasmic bifunctional protein OS=Mus musculus GN=H6pd PE=1 SV=2 - [G6PE_MOUSE]	3.9644	2.79	1	2	2	4	4.98798e+06	789	88.8717	6.93213
Q99P72	Reticulon-4 OS=Mus musculus GN=Rtn4 PE=1 SV=2 - [RTN4_MOUSE]	3.96397	5.59	1	5	5	8	2.67654e+07	1162	126.535	4.53857
Q60597	2-oxoglutarate dehydrogenase, mitochondrial OS=Mus musculus GN=Ogdh PE=1 SV=3 - [ODO1_MOUSE]	3.95106	29.33	1	22	22	28	6.2561e+07	1023	116.375	6.82959
Q9R112	Sulfide:quinone oxidoreductase, mitochondrial OS=Mus musculus GN=Sqor PE=1 SV=3 - [SQOR_MOUSE]	3.9425	23.56	1	8	8	12	2.42839e+07	450	50.2499	9.08545
P52503	NADH dehydrogenase [ubiquinone] iron-sulfur protein 6, mitochondrial OS=Mus musculus GN=Ndufs6 PE=1 SV=2 - [NDUS6_MOUSE]	3.92603	20.69	1	2	2	3	7849736	116	13.0117	8.646
O08749	Dihydrolipoyl dehydrogenase, mitochondrial OS=Mus musculus GN=Dld PE=1 SV=2 - [DLDH_MOUSE]	3.9231	27.7	1	11	11	16	1.04608e+08	509	54.2382	7.89893
Q91Z53	Glyoxylate reductase/hydroxypyruvate reductase OS=Mus musculus GN=Grhpr PE=1 SV=1 - [GRHPR_MOUSE]	3.91958	12.5	1	4	4	4	3.26098e+07	328	35.3065	7.6499
Q9Z204	Heterogeneous nuclear ribonucleoproteins C1/C2 OS=Mus musculus GN=Hnrnpc PE=1 SV=1 - [HNRPC_MOUSE]	3.91703	15.65	1	4	4	7	1.66563e+07	313	34.3639	5.04639
Q9CRD2	ER membrane protein complex subunit 2 OS=Mus musculus GN=Emc2 PE=1 SV=1 - [EMC2_MOUSE]	3.89562	4.04	1	1	1	2	5.03886e+06	297	34.9124	6.81494
Q99LB7	Sarcosine dehydrogenase, mitochondrial OS=Mus musculus GN=Sardh PE=1 SV=1 - [SARDH_MOUSE]	3.86028	13.38	1	11	11	16	3.99817e+07	919	101.618	6.7417
P70333	Heterogeneous nuclear ribonucleoprotein H2 OS=Mus musculus GN=Hnrnph2 PE=1 SV=1 - [HNRH2_MOUSE]	3.84895	17.59	1	4	5	7	2.48949e+07	449	49.2483	6.30322
Q8K370	Acyl-CoA dehydrogenase family member 10 OS=Mus musculus GN=Acad10 PE=1 SV=1 - [ACD10_MOUSE]	3.84047	7.3	1	6	6	6	8.52755e+06	1069	118.903	8.23584
Q9D1A2	Cytosolic non-specific dipeptidase OS=Mus musculus GN=Cndp2 PE=1 SV=1 - [CNDP2_MOUSE]	3.76629	9.05	1	4	4	7	8.21486e+06	475	52.7336	5.65576
Q91X78	Erlin-1 OS=Mus musculus GN=Erlin1 PE=1 SV=1 - [ERLN1_MOUSE]	3.71135	9.83	1	1	3	4	8.60277e+06	346	38.9122	7.21045
Q8BFZ9	Erlin-2 OS=Mus musculus GN=Erlin2 PE=1 SV=1 - [ERLN2_MOUSE]	3.71135	9.41	1	1	3	4	8.34192e+06	340	37.8485	5.50342
P62082	40S ribosomal protein S7 OS=Mus musculus GN=Rps7 PE=2 SV=1 - [RS7_MOUSE]	3.71016	10.31	1	2	2	3	1.08007e+07	194	22.1133	10.0962
P51855	Glutathione synthetase OS=Mus musculus GN=Gss PE=1 SV=1 - [GSHB_MOUSE]	3.69728	3.59	1	2	2	3	6258169	474	52.214	5.79541
P06281	Renin-1 OS=Mus musculus GN=Ren1 PE=1 SV=1 - [RENI1_MOUSE]	3.69431	18.41	2	5	5	11	1.35724e+08	402	44.3144	7.1665
P16406	Glutamyl aminopeptidase OS=Mus musculus GN=Enpep PE=1 SV=1 - [AMPE_MOUSE]	3.66131	23.17	1	19	19	31	6.08818e+07	945	107.888	5.43994
P17563	Selenium-binding protein 1 OS=Mus musculus GN=Selenbp1 PE=1 SV=2 - [SBP1_MOUSE]	3.65746	30.08	2	12	12	14	5.44789e+07	472	52.4804	6.29053
P68372	Tubulin beta-4B chain OS=Mus musculus GN=Tubb4b PE=1 SV=1 - [TBB4B_MOUSE]	3.63204	40.67	3	2	15	32	1.16123e+08	445	49.799	4.89404
P99024	Tubulin beta-5 chain OS=Mus musculus GN=Tubb5 PE=1 SV=1 - [TBB5_MOUSE]	3.63204	44.59	2	3	16	30	1.16123e+08	444	49.639	4.89404
Q9ERD7	Tubulin beta-3 chain OS=Mus musculus GN=Tubb3 PE=1 SV=1 - [TBB3_MOUSE]	3.63204	28.89	2	1	11	19	7.94772e+07	450	50.3862	4.93213
Q91YQ5	Dolichyl-diphosphooligosaccharide--protein glycosyltransferase subunit 1 OS=Mus musculus GN=Rpn1 PE=1 SV=1 - [RPN1_MOUSE]	3.62815	20.72	1	8	8	14	2.35203e+07	608	68.4857	6.45557
P68369	Tubulin alpha-1A chain OS=Mus musculus GN=Tuba1a PE=1 SV=1 - [TBA1A_MOUSE]	3.60858	38.36	3	3	11	19	1.73693e+08	451	50.1036	5.05908
Q02819	Nucleobindin-1 OS=Mus musculus GN=Nucb1 PE=1 SV=2 - [NUCB1_MOUSE]	3.60603	7.19	1	3	3	4	7.48885e+06	459	53.3759	5.07178
P62137	Serine/threonine-protein phosphatase PP1-alpha catalytic subunit OS=Mus musculus GN=Ppp1ca PE=1 SV=1 - [PP1A_MOUSE]	3.60541	12.42	1	1	3	4	8.46737e+06	330	37.5158	6.32861
G5E829	Plasma membrane calcium-transporting ATPase 1 OS=Mus musculus GN=Atp2b1 PE=1 SV=1 - [AT2B1_MOUSE]	3.58599	3.52	2	4	4	8	6.88457e+06	1220	134.662	5.90967
Q9R0H0	Peroxisomal acyl-coenzyme A oxidase 1 OS=Mus musculus GN=Acox1 PE=1 SV=5 - [ACOX1_MOUSE]	3.58458	36.46	1	17	17	29	6.1821e+07	661	74.6013	8.48486
P27773	Protein disulfide-isomerase A3 OS=Mus musculus GN=Pdia3 PE=1 SV=2 - [PDIA3_MOUSE]	3.56218	35.64	1	18	18	26	6.2774e+07	505	56.6427	6.21436
P80314	T-complex protein 1 subunit beta OS=Mus musculus GN=Cct2 PE=1 SV=4 - [TCPB_MOUSE]	3.55864	22.99	1	9	9	10	9.72501e+06	535	57.4411	6.40479
Q9QYR9	Acyl-coenzyme A thioesterase 2, mitochondrial OS=Mus musculus GN=Acot2 PE=1 SV=2 - [ACOT2_MOUSE]	3.54243	14.13	4	4	5	7	2.67639e+07	453	49.6257	7.35693
Q6PB66	Leucine-rich PPR motif-containing protein, mitochondrial OS=Mus musculus GN=Lrpprc PE=1 SV=2 - [LPPRC_MOUSE]	3.53139	9.41	1	11	11	21	1.22617e+07	1392	156.516	6.82959
P10107	Annexin A1 OS=Mus musculus GN=Anxa1 PE=1 SV=2 - [ANXA1_MOUSE]	3.52454	19.08	1	5	5	8	7.31997e+06	346	38.71	7.37158
P32020	Non-specific lipid-transfer protein OS=Mus musculus GN=Scp2 PE=1 SV=3 - [NLTP_MOUSE]	3.52052	7.13	1	4	4	7	6.71005e+07	547	59.0878	7.44482
Q921F2	TAR DNA-binding protein 43 OS=Mus musculus GN=Tardbp PE=1 SV=1 - [TADBP_MOUSE]	3.50853	16.67	1	5	5	7	1.30433e+07	414	44.5193	6.69775
P38647	Stress-70 protein, mitochondrial OS=Mus musculus GN=Hspa9 PE=1 SV=3 - [GRP75_MOUSE]	3.49572	42.56	1	23	23	40	7.71917e+07	679	73.4156	6.07471
P21278	Guanine nucleotide-binding protein subunit alpha-11 OS=Mus musculus GN=Gna11 PE=1 SV=1 - [GNA11_MOUSE]	3.48845	16.71	2	3	5	6	1.47512e+07	359	41.9975	5.97314
P19324	Serpin H1 OS=Mus musculus GN=Serpinh1 PE=1 SV=3 - [SERPH_MOUSE]	3.47794	21.1	1	6	6	6	1.12175e+07	417	46.5042	8.82178
Q9CZT8	Ras-related protein Rab-3B OS=Mus musculus GN=Rab3b PE=1 SV=1 - [RAB3B_MOUSE]	3.47436	17.35	15	2	3	7	2.76547e+07	219	24.7412	5.10986
Q61425	Hydroxyacyl-coenzyme A dehydrogenase, mitochondrial OS=Mus musculus GN=Hadh PE=1 SV=2 - [HCDH_MOUSE]	3.4723	55.41	1	10	10	21	2.00855e+08	314	34.4419	8.646
P07356	Annexin A2 OS=Mus musculus GN=Anxa2 PE=1 SV=2 - [ANXA2_MOUSE]	3.46404	39.23	1	10	10	13	6.23928e+07	339	38.6518	7.69385
Q9QZD8	Mitochondrial dicarboxylate carrier OS=Mus musculus GN=Slc25a10 PE=1 SV=2 - [DIC_MOUSE]	3.45125	41.11	1	10	10	15	3.05886e+07	287	31.6941	9.31982
P99027	60S acidic ribosomal protein P2 OS=Mus musculus GN=Rplp2 PE=1 SV=3 - [RLA2_MOUSE]	3.44316	26.96	1	2	2	2	1.67328e+07	115	11.6438	4.53857
P20152	Vimentin OS=Mus musculus GN=Vim PE=1 SV=3 - [VIME_MOUSE]	3.44075	68.45	7	32	37	56	2.51993e+08	466	53.6551	5.12256
P10853	Histone H2B type 1-F/J/L OS=Mus musculus GN=Hist1h2bf PE=1 SV=2 - [H2B1F_MOUSE]	3.43459	19.05	12	2	2	4	2.60724e+07	126	13.9276	10.3159
Q9QXX4	Calcium-binding mitochondrial carrier protein Aralar2 OS=Mus musculus GN=Slc25a13 PE=1 SV=1 - [CMC2_MOUSE]	3.43213	36.83	1	14	16	19	2.90698e+07	676	74.4198	8.60205
P61804	Dolichyl-diphosphooligosaccharide--protein glycosyltransferase subunit DAD1 OS=Mus musculus GN=Dad1 PE=1 SV=3 - [DAD1_MOUSE]	3.42545	19.47	1	2	2	4	7.93816e+06	113	12.4886	7.07861
Q8VIJ6	Splicing factor, proline- and glutamine-rich OS=Mus musculus GN=Sfpq PE=1 SV=1 - [SFPQ_MOUSE]	3.42465	12.3	1	7	7	11	1.48226e+07	699	75.3943	9.43701
Q3UNZ8	Quinone oxidoreductase-like protein 2 OS=Mus musculus PE=1 SV=1 - [QORL2_MOUSE]	3.40365	32.57	1	6	6	10	3.59865e+07	350	37.7846	8.89502
P15864	Histone H1.2 OS=Mus musculus GN=Hist1h1c PE=1 SV=2 - [H12_MOUSE]	3.39874	17.92	4	1	6	10	8.53191e+07	212	21.2537	11.0044
P43274	Histone H1.4 OS=Mus musculus GN=Hist1h1e PE=1 SV=2 - [H14_MOUSE]	3.39874	17.35	3	1	6	9	8.53191e+07	219	21.964	11.1069
O88343	Electrogenic sodium bicarbonate cotransporter 1 OS=Mus musculus GN=Slc4a4 PE=1 SV=2 - [S4A4_MOUSE]	3.38606	9.08	1	7	7	15	2.59438e+07	1079	121.406	6.84424
P16858	Glyceraldehyde-3-phosphate dehydrogenase OS=Mus musculus GN=Gapdh PE=1 SV=2 - [G3P_MOUSE]	3.38437	44.74	2	11	11	24	2.17706e+08	333	35.7872	8.25049
P28843	Dipeptidyl peptidase 4 OS=Mus musculus GN=Dpp4 PE=1 SV=3 - [DPP4_MOUSE]	3.38162	31.71	1	19	19	36	1.75255e+08	760	87.3812	6.41748
Q925I1	ATPase family AAA domain-containing protein 3 OS=Mus musculus GN=Atad3 PE=1 SV=1 - [ATAD3_MOUSE]	3.37432	7.28	1	4	4	6	5.19756e+06	591	66.7006	9.29053
Q91WD5	NADH dehydrogenase [ubiquinone] iron-sulfur protein 2, mitochondrial OS=Mus musculus GN=Ndufs2 PE=1 SV=1 - [NDUS2_MOUSE]	3.36652	16.85	1	6	6	10	2.44836e+07	463	52.5917	6.99072
Q91V41	Ras-related protein Rab-14 OS=Mus musculus GN=Rab14 PE=1 SV=3 - [RAB14_MOUSE]	3.36582	36.28	12	4	5	7	4.62201e+07	215	23.8819	6.21436
Q9D023	Mitochondrial pyruvate carrier 2 OS=Mus musculus GN=Mpc2 PE=1 SV=1 - [MPC2_MOUSE]	3.34869	25.98	1	4	4	5	1.26871e+07	127	14.2766	10.6089
Q9D964	Glycine amidinotransferase, mitochondrial OS=Mus musculus GN=Gatm PE=1 SV=1 - [GATM_MOUSE]	3.33373	40.66	1	14	14	42	1.29874e+08	423	48.2661	7.88428
P63321	Ras-related protein Ral-A OS=Mus musculus GN=Rala PE=1 SV=1 - [RALA_MOUSE]	3.33224	28.16	2	6	6	10	1.7102e+07	206	23.538	7.10791
P51881	ADP/ATP translocase 2 OS=Mus musculus GN=Slc25a5 PE=1 SV=3 - [ADT2_MOUSE]	3.33153	42.62	2	7	13	20	6.49523e+08	298	32.9102	9.72998
Q62433	Protein NDRG1 OS=Mus musculus GN=Ndrg1 PE=1 SV=1 - [NDRG1_MOUSE]	3.32885	24.37	1	6	6	17	4.89294e+07	394	42.9809	6.1001
Q05920	Pyruvate carboxylase, mitochondrial OS=Mus musculus GN=Pc PE=1 SV=1 - [PYC_MOUSE]	3.32396	48.39	1	37	37	64	2.38606e+08	1178	129.602	6.7124
P10852	4F2 cell-surface antigen heavy chain OS=Mus musculus GN=Slc3a2 PE=1 SV=1 - [4F2_MOUSE]	3.29837	21.48	1	11	11	12	7.00778e+07	526	58.3003	5.90967
P48962	ADP/ATP translocase 1 OS=Mus musculus GN=Slc25a4 PE=1 SV=4 - [ADT1_MOUSE]	3.29416	39.26	2	7	13	18	5.61972e+08	298	32.8831	9.71533
P21279	Guanine nucleotide-binding protein G(q) subunit alpha OS=Mus musculus GN=Gnaq PE=1 SV=4 - [GNAQ_MOUSE]	3.23353	19.5	3	4	6	8	1.5736e+07	359	42.1313	5.68115
Q8VC69	Solute carrier family 22 member 6 OS=Mus musculus GN=Slc22a6 PE=1 SV=1 - [S22A6_MOUSE]	3.22978	4.4	1	2	2	2	2.20414e+07	545	59.9742	9.1001
Q11136	Xaa-Pro dipeptidase OS=Mus musculus GN=Pepd PE=1 SV=3 - [PEPD_MOUSE]	2.62113	3.85	1	2	2	2	5.65511e+06	493	54.993	5.78271
P02088	Hemoglobin subunit beta-1 OS=Mus musculus GN=Hbb-b1 PE=1 SV=2 - [HBB1_MOUSE]	2.57262	39.46	2	5	5	10	3.02191e+07	147	15.8301	7.6499
Q91WU0	Carboxylesterase 1F OS=Mus musculus GN=Ces1f PE=1 SV=1 - [CES1F_MOUSE]	2.46591	29.77	1	10	10	14	4.00393e+07	561	61.5732	6.48096
P63037	DnaJ homolog subfamily A member 1 OS=Mus musculus GN=Dnaja1 PE=1 SV=1 - [DNJA1_MOUSE]	2.45191	3.27	1	1	1	1	2.4102e+06	397	44.8395	7.07861
Q8R164	Valacyclovir hydrolase OS=Mus musculus GN=Bphl PE=1 SV=1 - [BPHL_MOUSE]	2.44687	28.87	1	6	6	11	4.87172e+07	291	32.8301	8.93896
Q8BFZ3	Beta-actin-like protein 2 OS=Mus musculus GN=Actbl2 PE=1 SV=1 - [ACTBL_MOUSE]	2.36437	26.33	1	1	7	26	2.40158e+09	376	41.977	5.49072
P16125	L-lactate dehydrogenase B chain OS=Mus musculus GN=Ldhb PE=1 SV=2 - [LDHB_MOUSE]	2.34667	37.13	2	9	10	12	1.00167e+08	334	36.549	6.04932
P06801	NADP-dependent malic enzyme OS=Mus musculus GN=Me1 PE=1 SV=2 - [MAOX_MOUSE]	2.33989	16.08	1	5	5	7	8.12953e+06	572	63.9131	7.44482
Q91YT0	NADH dehydrogenase [ubiquinone] flavoprotein 1, mitochondrial OS=Mus musculus GN=Ndufv1 PE=1 SV=1 - [NDUV1_MOUSE]	2.32774	15.52	1	8	8	10	3.86992e+07	464	50.8017	8.20654
O08966	Solute carrier family 22 member 1 OS=Mus musculus GN=Slc22a1 PE=1 SV=2 - [S22A1_MOUSE]	2.32659	6.12	1	2	3	3	3.04436e+07	556	61.4807	6.66846
O70577	Solute carrier family 22 member 2 OS=Mus musculus GN=Slc22a2 PE=1 SV=1 - [S22A2_MOUSE]	2.32659	5.06	1	1	2	2	2.86983e+07	553	61.7903	7.84033
Q8VCM8	Nicalin OS=Mus musculus GN=Ncln PE=1 SV=2 - [NCLN_MOUSE]	2.3077	5.68	1	2	2	2	3.04277e+06	563	62.8684	6.49365
Q9CR62	Mitochondrial 2-oxoglutarate/malate carrier protein OS=Mus musculus GN=Slc25a11 PE=1 SV=3 - [M2OM_MOUSE]	2.28665	37.9	1	9	9	13	3.53742e+07	314	34.1329	9.93506
Q9R1P3	Proteasome subunit beta type-2 OS=Mus musculus GN=Psmb2 PE=1 SV=1 - [PSB2_MOUSE]	2.26668	10.45	1	2	2	3	3.21067e+06	201	22.8917	7.02002
Q3UQ44	Ras GTPase-activating-like protein IQGAP2 OS=Mus musculus GN=Iqgap2 PE=1 SV=2 - [IQGA2_MOUSE]	2.25346	17.14	1	21	22	31	4.57418e+07	1575	180.416	5.64307
P10649	Glutathione S-transferase Mu 1 OS=Mus musculus GN=Gstm1 PE=1 SV=2 - [GSTM1_MOUSE]	2.21341	31.19	1	3	6	8	2.89374e+07	218	25.9531	7.94287
Q61545	RNA-binding protein EWS OS=Mus musculus GN=Ewsr1 PE=1 SV=2 - [EWS_MOUSE]	2.2035	2.14	1	1	1	1	5.20371e+06	655	68.4198	9.33447
Q9Z2V4	Phosphoenolpyruvate carboxykinase, cytosolic [GTP] OS=Mus musculus GN=Pck1 PE=1 SV=1 - [PCKGC_MOUSE]	2.18886	6.43	1	3	3	6	1.09042e+07	622	69.3101	6.59521
P61979	Heterogeneous nuclear ribonucleoprotein K OS=Mus musculus GN=Hnrnpk PE=1 SV=1 - [HNRPK_MOUSE]	2.17958	30.02	1	9	9	9	3.28138e+07	463	50.9444	5.5415
P17426	AP-2 complex subunit alpha-1 OS=Mus musculus GN=Ap2a1 PE=1 SV=1 - [AP2A1_MOUSE]	2.17932	6.24	1	1	5	6	8.01508e+06	977	107.596	7.03467
P00920	Carbonic anhydrase 2 OS=Mus musculus GN=Ca2 PE=1 SV=4 - [CAH2_MOUSE]	2.17653	21.15	1	3	3	3	2.23707e+07	260	29.0145	7.00537
Q9WUZ9	Ectonucleoside triphosphate diphosphohydrolase 5 OS=Mus musculus GN=Entpd5 PE=1 SV=1 - [ENTP5_MOUSE]	2.15022	11.94	1	3	3	3	8.80488e+06	427	47.0717	5.2876
P29391	Ferritin light chain 1 OS=Mus musculus GN=Ftl1 PE=1 SV=2 - [FRIL1_MOUSE]	2.14375	27.32	2	4	4	5	3.21305e+07	183	20.7895	5.99854
Q62468	Villin-1 OS=Mus musculus GN=Vil1 PE=1 SV=3 - [VILI_MOUSE]	2.14157	28.42	1	20	20	31	2.62906e+07	827	92.7166	6.03662
P18572	Basigin OS=Mus musculus GN=Bsg PE=1 SV=2 - [BASI_MOUSE]	2.14124	13.37	1	4	4	7	4.06978e+07	389	42.4183	5.84619
Q9CQ62	2,4-dienoyl-CoA reductase, mitochondrial OS=Mus musculus GN=Decr1 PE=1 SV=1 - [DECR_MOUSE]	2.13958	27.76	1	7	7	13	6.20026e+07	335	36.1907	8.95361
P38060	Hydroxymethylglutaryl-CoA lyase, mitochondrial OS=Mus musculus GN=Hmgcl PE=1 SV=2 - [HMGCL_MOUSE]	2.13779	16.92	1	4	4	6	1.68535e+07	325	34.2167	8.41162
Q922B2	Aspartate--tRNA ligase, cytoplasmic OS=Mus musculus GN=Dars PE=1 SV=2 - [SYDC_MOUSE]	2.12963	2.2	1	1	1	1	4.01319e+06	501	57.1112	6.49365
P05784	Keratin, type I cytoskeletal 18 OS=Mus musculus GN=Krt18 PE=1 SV=5 - [K1C18_MOUSE]	2.12348	2.84	1	1	1	2	4.21559e+06	423	47.5092	5.32568
Q99MZ7	Peroxisomal trans-2-enoyl-CoA reductase OS=Mus musculus GN=Pecr PE=1 SV=1 - [PECR_MOUSE]	2.12185	23.1	1	5	5	8	1.45028e+08	303	32.3897	8.29443
Q8CC88	von Willebrand factor A domain-containing protein 8 OS=Mus musculus GN=Vwa8 PE=1 SV=2 - [VWA8_MOUSE]	2.10398	5.93	1	10	10	11	1.26226e+07	1905	213.287	6.59521
Q78IK4	MICOS complex subunit Mic27 OS=Mus musculus GN=Apool PE=1 SV=1 - [MIC27_MOUSE]	2.09752	30.94	1	6	6	10	1.03869e+07	265	29.2422	9.30518
Q99KP3	Lambda-crystallin homolog OS=Mus musculus GN=Cryl1 PE=1 SV=3 - [CRYL1_MOUSE]	2.09229	17.55	1	5	5	8	1.49963e+07	319	35.186	5.85889
Q8BP67	60S ribosomal protein L24 OS=Mus musculus GN=Rpl24 PE=1 SV=2 - [RL24_MOUSE]	2.08743	13.38	1	2	2	4	1.04954e+07	157	17.7679	11.2534
Q9CQI6	Coactosin-like protein OS=Mus musculus GN=Cotl1 PE=1 SV=3 - [COTL1_MOUSE]	2.07945	16.9	1	2	2	4	1.79966e+07	142	15.934	5.40186
Q9QXD1	Peroxisomal acyl-coenzyme A oxidase 2 OS=Mus musculus GN=Acox2 PE=1 SV=2 - [ACOX2_MOUSE]	2.07437	1.62	1	1	1	1	3.01723e+06	681	76.814	7.45947
Q9DB20	ATP synthase subunit O, mitochondrial OS=Mus musculus GN=Atp5o PE=1 SV=1 - [ATPO_MOUSE]	2.07389	50.23	1	8	8	13	2.37276e+08	213	23.3487	9.99365
Q8VCR7	Protein ABHD14B OS=Mus musculus GN=Abhd14b PE=1 SV=1 - [ABHEB_MOUSE]	2.06827	22.38	1	3	3	4	1.43762e+07	210	22.4366	6.26514
Q925N2	Sideroflexin-2 OS=Mus musculus GN=Sfxn2 PE=1 SV=1 - [SFXN2_MOUSE]	2.06624	4.04	1	1	1	1	9.8644e+06	322	36.1174	8.82178
E9Q7G0	Nuclear mitotic apparatus protein 1 OS=Mus musculus GN=Numa1 PE=1 SV=1 - [NUMA1_MOUSE]	2.06424	3.63	1	7	7	7	3.51719e+06	2094	235.487	5.87158
O08756	3-hydroxyacyl-CoA dehydrogenase type-2 OS=Mus musculus GN=Hsd17b10 PE=1 SV=4 - [HCD2_MOUSE]	2.05084	37.55	1	6	6	12	2.63595e+07	261	27.4016	8.41162
Q9CVB6	Actin-related protein 2/3 complex subunit 2 OS=Mus musculus GN=Arpc2 PE=1 SV=3 - [ARPC2_MOUSE]	2.02823	30.67	1	7	7	7	1.6833e+07	300	34.3355	7.35693
P47915	60S ribosomal protein L29 OS=Mus musculus GN=Rpl29 PE=1 SV=2 - [RL29_MOUSE]	2.02688	6.88	1	1	1	1	3.03304e+06	160	17.5759	11.8394
Q9WVL0	Maleylacetoacetate isomerase OS=Mus musculus GN=Gstz1 PE=1 SV=1 - [MAAI_MOUSE]	2.02113	18.52	1	3	3	4	1.41326e+07	216	24.2598	7.85498
Q9EP69	Phosphatidylinositide phosphatase SAC1 OS=Mus musculus GN=Sacm1l PE=1 SV=1 - [SAC1_MOUSE]	2.01646	10.73	1	7	7	11	8.34088e+06	587	66.9009	7.29834
P63024	Vesicle-associated membrane protein 3 OS=Mus musculus GN=Vamp3 PE=1 SV=1 - [VAMP3_MOUSE]	2.01564	23.3	2	2	2	2	1.12898e+07	103	11.473	8.49951
P60867	40S ribosomal protein S20 OS=Mus musculus GN=Rps20 PE=1 SV=1 - [RS20_MOUSE]	2.01279	12.61	1	2	2	3	1.63673e+07	119	13.3643	9.93506
P97351	40S ribosomal protein S3a OS=Mus musculus GN=Rps3a PE=1 SV=3 - [RS3A_MOUSE]	2.00844	12.88	1	3	3	4	6.7951e+06	264	29.8657	9.72998
P09055	Integrin beta-1 OS=Mus musculus GN=Itgb1 PE=1 SV=1 - [ITB1_MOUSE]	2.00589	11.65	1	11	11	14	1.53766e+08	798	88.1733	5.93506
Q3UIU2	NADH dehydrogenase [ubiquinone] 1 beta subcomplex subunit 6 OS=Mus musculus GN=Ndufb6 PE=1 SV=3 - [NDUB6_MOUSE]	2.00383	27.34	1	3	3	5	1.39498e+07	128	15.505	9.78857
P49312	Heterogeneous nuclear ribonucleoprotein A1 OS=Mus musculus GN=Hnrnpa1 PE=1 SV=2 - [ROA1_MOUSE]	1.99953	20.94	1	5	6	6	1.02892e+07	320	34.1753	9.23193
Q61503	5'-nucleotidase OS=Mus musculus GN=Nt5e PE=1 SV=2 - [5NTD_MOUSE]	1.99437	1.91	1	1	1	4	7.2233e+06	576	63.8239	6.63916
P60122	RuvB-like 1 OS=Mus musculus GN=Ruvbl1 PE=1 SV=1 - [RUVB1_MOUSE]	1.99329	5.7	1	2	2	2	4.90711e+06	456	50.1823	6.41748
Q9DBG1	Sterol 26-hydroxylase, mitochondrial OS=Mus musculus GN=Cyp27a1 PE=1 SV=1 - [CP27A_MOUSE]	1.99021	4.13	1	2	2	5	3.44101e+06	533	60.6819	9.14404
Q9WUM5	Succinate--CoA ligase [ADP/GDP-forming] subunit alpha, mitochondrial OS=Mus musculus GN=Suclg1 PE=1 SV=4 - [SUCA_MOUSE]	1.98848	22.25	1	8	8	12	8.73674e+07	346	36.132	9.39307
Q791T5	Mitochondrial carrier homolog 1 OS=Mus musculus GN=Mtch1 PE=1 SV=1 - [MTCH1_MOUSE]	1.98799	2.83	1	1	1	1	6.89131e+06	389	41.5383	9.31982
Q9ESZ8	General transcription factor II-I OS=Mus musculus GN=Gtf2i PE=1 SV=3 - [GTF2I_MOUSE]	1.98723	2.71	1	2	2	4	3.55474e+06	998	112.195	6.55127
Q5SRX1	TOM1-like protein 2 OS=Mus musculus GN=Tom1l2 PE=1 SV=1 - [TM1L2_MOUSE]	1.96609	2.56	1	1	1	1	1.25306e+06	507	55.6279	4.81787
P52825	Carnitine O-palmitoyltransferase 2, mitochondrial OS=Mus musculus GN=Cpt2 PE=1 SV=2 - [CPT2_MOUSE]	1.96206	17.48	1	7	7	8	1.41489e+07	658	73.9336	8.36768
Q9D898	Actin-related protein 2/3 complex subunit 5-like protein OS=Mus musculus GN=Arpc5l PE=1 SV=1 - [ARP5L_MOUSE]	1.95632	7.84	1	1	1	1	8.08495e+06	153	16.9698	6.80029
P31786	Acyl-CoA-binding protein OS=Mus musculus GN=Dbi PE=1 SV=2 - [ACBP_MOUSE]	1.956	32.18	1	2	2	3	1.16986e+07	87	9.99414	8.82178
P70296	Phosphatidylethanolamine-binding protein 1 OS=Mus musculus GN=Pebp1 PE=1 SV=3 - [PEBP1_MOUSE]	1.95416	6.95	1	1	1	1	2.35631e+07	187	20.8173	5.40186
O35143	ATPase inhibitor, mitochondrial OS=Mus musculus GN=Atpif1 PE=1 SV=2 - [ATIF1_MOUSE]	1.9537	23.58	1	4	4	5	1.19536e+07	106	12.1513	9.64209
Q9JHI5	Isovaleryl-CoA dehydrogenase, mitochondrial OS=Mus musculus GN=Ivd PE=1 SV=1 - [IVD_MOUSE]	1.95331	23.11	1	8	8	10	4.73281e+07	424	46.2959	8.29443
P57776	Elongation factor 1-delta OS=Mus musculus GN=Eef1d PE=1 SV=3 - [EF1D_MOUSE]	1.95329	13.17	1	3	3	3	8.38638e+06	281	31.2739	5.021
P63101	14-3-3 protein zeta/delta OS=Mus musculus GN=Ywhaz PE=1 SV=1 - [1433Z_MOUSE]	1.94958	33.06	2	4	6	10	4.83686e+07	245	27.7537	4.79248
Q61792	LIM and SH3 domain protein 1 OS=Mus musculus GN=Lasp1 PE=1 SV=1 - [LASP1_MOUSE]	1.94596	13.31	1	3	4	6	6.33815e+06	263	29.9753	7.04932
Q8VI36	Paxillin OS=Mus musculus GN=Pxn PE=1 SV=1 - [PAXI_MOUSE]	1.9404	4.4	1	2	2	4	1.94674e+06	591	64.4348	6.02393
Q91V61	Sideroflexin-3 OS=Mus musculus GN=Sfxn3 PE=1 SV=1 - [SFXN3_MOUSE]	1.93611	13.4	1	2	2	4	5.14657e+06	321	35.3835	9.51025
Q91WV7	Neutral and basic amino acid transport protein rBAT OS=Mus musculus GN=Slc3a1 PE=1 SV=1 - [SLC31_MOUSE]	1.93169	8.61	1	5	5	8	8.14711e+06	685	78.0686	5.65576
P62141	Serine/threonine-protein phosphatase PP1-beta catalytic subunit OS=Mus musculus GN=Ppp1cb PE=1 SV=3 - [PP1B_MOUSE]	1.93121	12.54	1	1	3	4	7.79037e+06	327	37.1626	6.18896
P63087	Serine/threonine-protein phosphatase PP1-gamma catalytic subunit OS=Mus musculus GN=Ppp1cc PE=1 SV=1 - [PP1G_MOUSE]	1.93121	12.69	1	1	3	4	8.34515e+06	323	36.9597	6.53662
Q99K67	Alpha-aminoadipic semialdehyde synthase, mitochondrial OS=Mus musculus GN=Aass PE=1 SV=1 - [AASS_MOUSE]	1.92467	17.28	1	12	12	12	1.96104e+07	926	102.909	6.87354
P62270	40S ribosomal protein S18 OS=Mus musculus GN=Rps18 PE=1 SV=3 - [RS18_MOUSE]	1.92453	27.63	1	5	5	8	1.49726e+07	152	17.7079	10.9897
Q8BG05	Heterogeneous nuclear ribonucleoprotein A3 OS=Mus musculus GN=Hnrnpa3 PE=1 SV=1 - [ROA3_MOUSE]	1.91983	16.89	1	6	6	11	4.96852e+07	379	39.6276	9.01221
Q9DCU9	4-hydroxy-2-oxoglutarate aldolase, mitochondrial OS=Mus musculus GN=Hoga1 PE=1 SV=1 - [HOGA1_MOUSE]	1.91524	19.63	1	5	5	8	3.58206e+07	321	34.6219	7.72314
P14094	Sodium/potassium-transporting ATPase subunit beta-1 OS=Mus musculus GN=Atp1b1 PE=1 SV=1 - [AT1B1_MOUSE]	1.91421	34.54	1	9	9	14	3.14747e+08	304	35.172	8.646
Q91WG0	Acylcarnitine hydrolase OS=Mus musculus GN=Ces2c PE=1 SV=1 - [EST2C_MOUSE]	1.91266	18.89	1	9	9	11	2.57503e+07	561	62.429	5.69385
Q3V0K9	Plastin-1 OS=Mus musculus GN=Pls1 PE=1 SV=1 - [PLSI_MOUSE]	1.91237	13.02	1	3	6	7	3.55256e+07	630	70.3634	5.37646
Q91X05	Podocin OS=Mus musculus GN=Nphs2 PE=1 SV=2 - [PODO_MOUSE]	1.91071	19.22	1	4	4	6	1.37362e+07	385	42.3104	8.98291
Q61656	Probable ATP-dependent RNA helicase DDX5 OS=Mus musculus GN=Ddx5 PE=1 SV=2 - [DDX5_MOUSE]	1.90914	6.35	2	3	4	4	1.72326e+07	614	69.2468	8.92432
P46412	Glutathione peroxidase 3 OS=Mus musculus GN=Gpx3 PE=1 SV=2 - [GPX3_MOUSE]	1.90795	16.37	2	3	3	6	6.57755e+07	226	25.4088	8.22119
P62835	Ras-related protein Rap-1A OS=Mus musculus GN=Rap1a PE=1 SV=1 - [RAP1A_MOUSE]	1.90605	39.13	2	6	6	11	6.5381e+07	184	20.9737	6.66846
Q9D7B6	Isobutyryl-CoA dehydrogenase, mitochondrial OS=Mus musculus GN=Acad8 PE=1 SV=2 - [ACAD8_MOUSE]	1.90425	11.86	1	4	4	7	6.34411e+06	413	44.9904	8.1333
Q9R0P6	Signal peptidase complex catalytic subunit SEC11A OS=Mus musculus GN=Sec11a PE=1 SV=1 - [SC11A_MOUSE]	1.90414	4.47	1	1	1	1	7.32726e+06	179	20.6131	9.33447
P68033	Actin, alpha cardiac muscle 1 OS=Mus musculus GN=Actc1 PE=1 SV=1 - [ACTC_MOUSE]	1.90152	51.19	4	6	16	61	1.9011e+09	377	41.9919	5.38916
Q02248	Catenin beta-1 OS=Mus musculus GN=Ctnnb1 PE=1 SV=1 - [CTNB1_MOUSE]	1.90023	11.01	1	8	8	11	9.49887e+06	781	85.4162	5.85889
Q8BGH2	Sorting and assembly machinery component 50 homolog OS=Mus musculus GN=Samm50 PE=1 SV=1 - [SAM50_MOUSE]	1.88608	20.04	1	7	7	9	1.85919e+07	469	51.8313	6.80029
Q9DBL7	Bifunctional coenzyme A synthase OS=Mus musculus GN=Coasy PE=1 SV=2 - [COASY_MOUSE]	1.88456	12.26	1	5	5	5	6.58179e+06	563	61.9846	7.10791
Q8JZV9	3-hydroxybutyrate dehydrogenase type 2 OS=Mus musculus GN=Bdh2 PE=1 SV=1 - [BDH2_MOUSE]	1.87728	16.33	1	3	3	8	1.70876e+07	245	26.7358	7.98682
Q921G7	Electron transfer flavoprotein-ubiquinone oxidoreductase, mitochondrial OS=Mus musculus GN=Etfdh PE=1 SV=1 - [ETFD_MOUSE]	1.87411	10.88	1	6	6	7	3.58026e+07	616	68.0476	7.57666
P60843	Eukaryotic initiation factor 4A-I OS=Mus musculus GN=Eif4a1 PE=1 SV=1 - [IF4A1_MOUSE]	1.87388	16.26	2	4	5	7	1.63454e+07	406	46.1246	5.47803
Q99JY0	Trifunctional enzyme subunit beta, mitochondrial OS=Mus musculus GN=Hadhb PE=1 SV=1 - [ECHB_MOUSE]	1.86798	17.05	1	7	7	8	2.97044e+07	475	51.3534	9.37842
Q99J39	Malonyl-CoA decarboxylase, mitochondrial OS=Mus musculus GN=Mlycd PE=1 SV=1 - [DCMC_MOUSE]	1.86671	2.24	1	1	1	2	2.2249e+06	492	54.7013	8.93896
P67778	Prohibitin OS=Mus musculus GN=Phb PE=1 SV=1 - [PHB_MOUSE]	1.86441	37.5	1	7	7	13	5.5023e+07	272	29.8019	5.75732
P67984	60S ribosomal protein L22 OS=Mus musculus GN=Rpl22 PE=1 SV=2 - [RL22_MOUSE]	1.86387	18.75	1	2	2	4	1.19487e+07	128	14.7498	9.18799
Q8CG76	Aflatoxin B1 aldehyde reductase member 2 OS=Mus musculus GN=Akr7a2 PE=1 SV=3 - [ARK72_MOUSE]	1.86078	18.53	1	5	5	5	2.67931e+07	367	40.5862	8.11865
Q9WV92	Band 4.1-like protein 3 OS=Mus musculus GN=Epb41l3 PE=1 SV=1 - [E41L3_MOUSE]	1.8574	11.84	1	9	9	13	1.54382e+07	929	103.274	5.31299
Q02013	Aquaporin-1 OS=Mus musculus GN=Aqp1 PE=1 SV=3 - [AQP1_MOUSE]	1.8495	7.06	1	2	2	2	2.51126e+07	269	28.7752	7.43018
Q9JLJ2	4-trimethylaminobutyraldehyde dehydrogenase OS=Mus musculus GN=Aldh9a1 PE=1 SV=1 - [AL9A1_MOUSE]	1.84106	11.94	1	6	6	7	2.76319e+07	494	53.4801	6.97607
P20108	Thioredoxin-dependent peroxide reductase, mitochondrial OS=Mus musculus GN=Prdx3 PE=1 SV=1 - [PRDX3_MOUSE]	1.83713	14.4	1	3	3	3	5.52676e+07	257	28.1094	7.57666
P39054	Dynamin-2 OS=Mus musculus GN=Dnm2 PE=1 SV=2 - [DYN2_MOUSE]	1.83711	3.22	3	3	3	3	4.37163e+06	870	98.0841	7.43018
Q9WVA4	Transgelin-2 OS=Mus musculus GN=Tagln2 PE=1 SV=4 - [TAGL2_MOUSE]	1.83653	39.7	1	7	7	10	1.85067e+07	199	22.3812	8.23584
Q9JIL4	Na(+)/H(+) exchange regulatory cofactor NHE-RF3 OS=Mus musculus GN=Pdzk1 PE=1 SV=1 - [NHRF3_MOUSE]	1.83165	31.79	1	11	11	27	4.35514e+07	519	56.4636	5.42725
P01887	Beta-2-microglobulin OS=Mus musculus GN=B2m PE=1 SV=2 - [B2MG_MOUSE]	1.83151	16.81	1	2	2	3	616627	119	13.7699	8.44092
P62492	Ras-related protein Rab-11A OS=Mus musculus GN=Rab11a PE=1 SV=3 - [RB11A_MOUSE]	1.82943	20.37	2	4	4	6	5.46529e+07	216	24.3784	6.56592
Q9D8E6	60S ribosomal protein L4 OS=Mus musculus GN=Rpl4 PE=1 SV=3 - [RL4_MOUSE]	1.82892	12.65	1	4	4	5	1.0374e+07	419	47.124	11.0044
P16460	Argininosuccinate synthase OS=Mus musculus GN=Ass1 PE=1 SV=1 - [ASSY_MOUSE]	1.8249	42.48	1	14	14	25	2.0319e+08	412	46.555	8.22119
Q9CZ13	Cytochrome b-c1 complex subunit 1, mitochondrial OS=Mus musculus GN=Uqcrc1 PE=1 SV=2 - [QCR1_MOUSE]	1.8233	32.29	1	10	10	21	1.03276e+08	480	52.8185	6.21436
P26041	Moesin OS=Mus musculus GN=Msn PE=1 SV=3 - [MOES_MOUSE]	1.82024	40.38	1	20	25	36	7.17794e+07	577	67.7249	6.59521
P97449	Aminopeptidase N OS=Mus musculus GN=Anpep PE=1 SV=4 - [AMPN_MOUSE]	1.81452	14.29	1	10	10	15	1.60913e+07	966	109.582	5.89697
P00493	Hypoxanthine-guanine phosphoribosyltransferase OS=Mus musculus GN=Hprt1 PE=1 SV=3 - [HPRT_MOUSE]	1.81028	5.96	1	1	1	1	2.06861e+06	218	24.5546	6.68311
Q9Z2J0	Solute carrier family 23 member 1 OS=Mus musculus GN=Slc23a1 PE=1 SV=2 - [S23A1_MOUSE]	1.80703	2.64	1	1	1	1	567312	605	65.5109	7.09326
Q6IFX2	Keratin, type I cytoskeletal 42 OS=Mus musculus GN=Krt42 PE=1 SV=1 - [K1C42_MOUSE]	1.80644	2.65	1	1	1	2	5.98345e+06	452	50.1019	5.16064
Q60692	Proteasome subunit beta type-6 OS=Mus musculus GN=Psmb6 PE=1 SV=3 - [PSB6_MOUSE]	1.79646	4.62	1	1	1	2	8.84428e+06	238	25.3625	5.10986
Q8VC30	Triokinase/FMN cyclase OS=Mus musculus GN=Tkfc PE=1 SV=1 - [TKFC_MOUSE]	1.79248	17.13	1	7	7	9	1.90972e+07	578	59.6534	6.91748
Q60605	Myosin light polypeptide 6 OS=Mus musculus GN=Myl6 PE=1 SV=3 - [MYL6_MOUSE]	1.7914	16.56	1	2	2	4	1.3714e+07	151	16.9191	4.65283
Q8VE95	UPF0598 protein C8orf82 homolog OS=Mus musculus PE=1 SV=1 - [CH082_MOUSE]	1.79137	5.5	1	1	1	1	2.72092e+06	218	24.3143	8.70459
Q9D2G2	Dihydrolipoyllysine-residue succinyltransferase component of 2-oxoglutarate dehydrogenase complex, mitochondrial OS=Mus musculus GN=Dlst PE=1 SV=1 - [ODO2_MOUSE]	1.78785	12.78	1	4	4	10	3.57237e+07	454	48.9635	8.95361
P17742	Peptidyl-prolyl cis-trans isomerase A OS=Mus musculus GN=Ppia PE=1 SV=2 - [PPIA_MOUSE]	1.78694	30.49	1	6	6	19	5.4593e+07	164	17.9599	7.89893
O35488	Very long-chain acyl-CoA synthetase OS=Mus musculus GN=Slc27a2 PE=1 SV=2 - [S27A2_MOUSE]	1.78457	26.94	1	16	16	18	6.12223e+07	620	70.3775	8.89502
Q99L13	3-hydroxyisobutyrate dehydrogenase, mitochondrial OS=Mus musculus GN=Hibadh PE=1 SV=1 - [3HIDH_MOUSE]	1.78326	24.48	1	6	6	16	4.96962e+07	335	35.4166	8.1333
Q91X52	L-xylulose reductase OS=Mus musculus GN=Dcxr PE=1 SV=2 - [DCXR_MOUSE]	1.7823	15.57	1	3	3	5	1.45032e+07	244	25.7294	7.31299
Q69ZN7	Myoferlin OS=Mus musculus GN=Myof PE=1 SV=2 - [MYOF_MOUSE]	1.78138	5.18	1	9	10	14	1.01866e+07	2048	233.177	6.16357
Q9Z2I9	Succinate--CoA ligase [ADP-forming] subunit beta, mitochondrial OS=Mus musculus GN=Sucla2 PE=1 SV=2 - [SUCB1_MOUSE]	1.77478	22.68	1	10	10	15	6.75369e+07	463	50.0821	7.00537
P62814	V-type proton ATPase subunit B, brain isoform OS=Mus musculus GN=Atp6v1b2 PE=1 SV=1 - [VATB2_MOUSE]	1.77254	30.14	1	12	12	19	4.59415e+07	511	56.5149	5.80811
Q9CZ30	Obg-like ATPase 1 OS=Mus musculus GN=Ola1 PE=1 SV=1 - [OLA1_MOUSE]	1.77225	3.79	1	1	1	1	2.00338e+06	396	44.7013	7.81104
P55096	ATP-binding cassette sub-family D member 3 OS=Mus musculus GN=Abcd3 PE=1 SV=2 - [ABCD3_MOUSE]	1.77096	9.71	1	5	5	5	1.11638e+07	659	75.4263	9.26123
Q922Q1	Mitochondrial amidoxime reducing component 2 OS=Mus musculus GN=Marc2 PE=1 SV=1 - [MARC2_MOUSE]	1.76999	15.09	1	5	5	5	6.44804e+07	338	38.1696	8.67529
Q9DCZ4	MICOS complex subunit Mic26 OS=Mus musculus GN=Apoo PE=1 SV=2 - [MIC26_MOUSE]	1.76921	23.23	1	3	3	3	1.40388e+07	198	22.5896	9.24658
Q64521	Glycerol-3-phosphate dehydrogenase, mitochondrial OS=Mus musculus GN=Gpd2 PE=1 SV=2 - [GPDM_MOUSE]	1.76669	8.94	1	6	6	7	1.18594e+07	727	80.9025	6.60986
Q9CXW4	60S ribosomal protein L11 OS=Mus musculus GN=Rpl11 PE=1 SV=4 - [RL11_MOUSE]	1.76418	7.87	1	1	1	2	2.19684e+07	178	20.2396	9.59814
Q9ET22	Dipeptidyl peptidase 2 OS=Mus musculus GN=Dpp7 PE=1 SV=2 - [DPP2_MOUSE]	1.76273	1.98	1	1	1	1	4.26956e+06	506	56.2175	5.38916
Q9CZX8	40S ribosomal protein S19 OS=Mus musculus GN=Rps19 PE=1 SV=3 - [RS19_MOUSE]	1.76195	30.34	1	4	4	6	2.18191e+07	145	16.0756	10.4038
Q6ZQ38	Cullin-associated NEDD8-dissociated protein 1 OS=Mus musculus GN=Cand1 PE=1 SV=2 - [CAND1_MOUSE]	1.76062	2.11	1	2	2	5	2.1949e+06	1230	136.245	5.78271
P37040	NADPH--cytochrome P450 reductase OS=Mus musculus GN=Por PE=1 SV=2 - [NCPR_MOUSE]	1.75838	8.26	1	6	6	10	1.91602e+07	678	76.9953	5.52881
P17182	Alpha-enolase OS=Mus musculus GN=Eno1 PE=1 SV=3 - [ENOA_MOUSE]	1.75608	39.63	3	13	13	24	6.15637e+07	434	47.1112	6.80029
P10493	Nidogen-1 OS=Mus musculus GN=Nid1 PE=1 SV=2 - [NID1_MOUSE]	1.7545	3.45	1	3	3	5	1.17805e+07	1245	136.45	5.43994
Q3U1J4	DNA damage-binding protein 1 OS=Mus musculus GN=Ddb1 PE=1 SV=2 - [DDB1_MOUSE]	1.75319	0.7	1	1	1	1	3.97108e+06	1140	126.772	5.26221
Q9WUR9	Adenylate kinase 4, mitochondrial OS=Mus musculus GN=Ak4 PE=1 SV=1 - [KAD4_MOUSE]	1.75142	35.43	1	7	7	11	3.4629e+07	223	25.0461	7.53271
Q9CPP6	NADH dehydrogenase [ubiquinone] 1 alpha subcomplex subunit 5 OS=Mus musculus GN=Ndufa5 PE=1 SV=3 - [NDUA5_MOUSE]	1.74595	23.28	1	3	3	5	1.01643e+07	116	13.3512	8.104
Q9QY76	Vesicle-associated membrane protein-associated protein B OS=Mus musculus GN=Vapb PE=1 SV=3 - [VAPB_MOUSE]	1.74527	11.52	1	2	3	7	1.44296e+07	243	26.929	7.78174
Q60866	Phosphotriesterase-related protein OS=Mus musculus GN=Pter PE=1 SV=1 - [PTER_MOUSE]	1.74214	9.46	1	3	3	5	1.03435e+07	349	39.1931	6.66846
Q7TPR4	Alpha-actinin-1 OS=Mus musculus GN=Actn1 PE=1 SV=1 - [ACTN1_MOUSE]	1.74043	20.63	2	6	15	18	1.36747e+08	892	103.004	5.37646
Q9CR67	Transmembrane protein 33 OS=Mus musculus GN=Tmem33 PE=1 SV=1 - [TMM33_MOUSE]	1.74011	4.86	1	1	1	2	1.22133e+07	247	28.0128	9.65674
Q99JY8	Phospholipid phosphatase 3 OS=Mus musculus GN=Plpp3 PE=1 SV=1 - [PLPP3_MOUSE]	1.73653	7.37	1	2	2	2	1.04785e+07	312	35.1931	9.0708
P62806	Histone H4 OS=Mus musculus GN=Hist1h4a PE=1 SV=2 - [H4_MOUSE]	1.73615	50.49	1	5	5	6	1.10122e+08	103	11.3604	11.356
P55014	Solute carrier family 12 member 1 OS=Mus musculus GN=Slc12a1 PE=1 SV=2 - [S12A1_MOUSE]	1.73539	2.19	1	2	2	3	3.309e+06	1095	120.278	7.75244
P62267	40S ribosomal protein S23 OS=Mus musculus GN=Rps23 PE=1 SV=3 - [RS23_MOUSE]	1.73492	23.78	1	3	3	3	6.33745e+06	143	15.7977	10.4917
O55143	Sarcoplasmic/endoplasmic reticulum calcium ATPase 2 OS=Mus musculus GN=Atp2a2 PE=1 SV=2 - [AT2A2_MOUSE]	1.73456	10.44	3	9	9	10	1.3446e+07	1044	114.784	5.33838
O35129	Prohibitin-2 OS=Mus musculus GN=Phb2 PE=1 SV=1 - [PHB2_MOUSE]	1.7342	34.11	1	8	8	11	5.84706e+07	299	33.2759	9.83252
P16332	Methylmalonyl-CoA mutase, mitochondrial OS=Mus musculus GN=Mut PE=1 SV=2 - [MUTA_MOUSE]	1.73392	12.17	1	7	7	11	1.42657e+07	748	82.7916	6.88818
Q9EQ20	Methylmalonate-semialdehyde dehydrogenase [acylating], mitochondrial OS=Mus musculus GN=Aldh6a1 PE=1 SV=1 - [MMSA_MOUSE]	1.73316	43.36	1	17	17	28	2.68707e+08	535	57.8785	8.07471
Q62048	Astrocytic phosphoprotein PEA-15 OS=Mus musculus GN=Pea15 PE=1 SV=1 - [PEA15_MOUSE]	1.73143	7.69	1	1	1	1	2.46868e+06	130	15.0448	5.021
P24527	Leukotriene A-4 hydrolase OS=Mus musculus GN=Lta4h PE=1 SV=4 - [LKHA4_MOUSE]	1.72827	7.04	1	3	3	3	2.52456e+06	611	69.0071	6.41748
Q9EPL9	Peroxisomal acyl-coenzyme A oxidase 3 OS=Mus musculus GN=Acox3 PE=1 SV=2 - [ACOX3_MOUSE]	1.728	19.43	1	9	9	13	1.07448e+07	700	78.3537	7.12256
P19783	Cytochrome c oxidase subunit 4 isoform 1, mitochondrial OS=Mus musculus GN=Cox4i1 PE=1 SV=2 - [COX41_MOUSE]	1.7267	29.59	1	4	4	5	5.40056e+07	169	19.5179	9.23193
P35505	Fumarylacetoacetase OS=Mus musculus GN=Fah PE=1 SV=2 - [FAAA_MOUSE]	1.72443	16.47	1	6	6	6	2.07742e+07	419	46.146	7.18115
Q922J6	Tetraspanin-2 OS=Mus musculus GN=Tspan2 PE=1 SV=1 - [TSN2_MOUSE]	1.72319	5.43	1	1	1	1	806423	221	24.1652	7.95752
O08795	Glucosidase 2 subunit beta OS=Mus musculus GN=Prkcsh PE=1 SV=1 - [GLU2B_MOUSE]	1.72164	10.36	1	5	5	6	9.27925e+06	521	58.7558	4.4624
Q9QXY6	EH domain-containing protein 3 OS=Mus musculus GN=Ehd3 PE=1 SV=2 - [EHD3_MOUSE]	1.71675	32.71	2	13	15	22	3.1488e+07	535	60.7827	6.45557
P0CG49	Polyubiquitin-B OS=Mus musculus GN=Ubb PE=2 SV=1 - [UBB_MOUSE]	1.71597	28.85	4	2	2	20	2.68774e+07	305	34.3475	7.53271
F6ZDS4	Nucleoprotein TPR OS=Mus musculus GN=Tpr PE=1 SV=1 - [TPR_MOUSE]	1.71463	1.56	1	3	3	3	1.46595e+06	2431	273.824	5.03369
Q9ERG2	Striatin-3 OS=Mus musculus GN=Strn3 PE=1 SV=1 - [STRN3_MOUSE]	1.71213	1.38	1	1	1	1	1.36751e+06	796	87.0964	5.2876
Q9WTI7	Unconventional myosin-Ic OS=Mus musculus GN=Myo1c PE=1 SV=2 - [MYO1C_MOUSE]	1.71132	4.14	1	3	3	3	6.26615e+06	1063	121.868	9.34912
Q9D6J6	NADH dehydrogenase [ubiquinone] flavoprotein 2, mitochondrial OS=Mus musculus GN=Ndufv2 PE=1 SV=2 - [NDUV2_MOUSE]	1.70893	22.18	1	4	4	10	3.58242e+07	248	27.2679	7.40088
Q9QZS7	Nephrin OS=Mus musculus GN=Nphs1 PE=1 SV=2 - [NPHN_MOUSE]	1.70834	5.49	1	5	5	9	1.16089e+07	1256	136.251	5.59229
P08752	Guanine nucleotide-binding protein G(i) subunit alpha-2 OS=Mus musculus GN=Gnai2 PE=1 SV=5 - [GNAI2_MOUSE]	1.70746	23.38	6	3	6	12	5.16133e+07	355	40.463	5.45264
Q05793	Basement membrane-specific heparan sulfate proteoglycan core protein OS=Mus musculus GN=Hspg2 PE=1 SV=1 - [PGBM_MOUSE]	1.70742	2.1	1	6	6	7	6.49149e+06	3707	398.039	6.31592
Q9CWK8	Sorting nexin-2 OS=Mus musculus GN=Snx2 PE=1 SV=2 - [SNX2_MOUSE]	1.70719	4.05	2	2	2	4	4.88902e+06	519	58.4348	5.12256
Q62167	ATP-dependent RNA helicase DDX3X OS=Mus musculus GN=Ddx3x PE=1 SV=3 - [DDX3X_MOUSE]	1.7061	6.5	3	2	3	4	1.55548e+06	662	73.056	7.18115
P29341	Polyadenylate-binding protein 1 OS=Mus musculus GN=Pabpc1 PE=1 SV=2 - [PABP1_MOUSE]	1.70533	17.61	1	9	9	11	1.10442e+07	636	70.6259	9.49561
Q8BK30	NADH dehydrogenase [ubiquinone] flavoprotein 3, mitochondrial OS=Mus musculus GN=Ndufv3 PE=1 SV=1 - [NDUV3_MOUSE]	1.70251	16.35	1	1	1	1	2.82753e+06	104	11.8063	9.34912
P14211	Calreticulin OS=Mus musculus GN=Calr PE=1 SV=1 - [CALR_MOUSE]	1.70148	29.33	1	10	10	11	3.54632e+07	416	47.9649	4.48779
Q9WUM4	Coronin-1C OS=Mus musculus GN=Coro1c PE=1 SV=2 - [COR1C_MOUSE]	1.70003	5.06	1	2	2	2	5.44308e+06	474	53.087	7.07861
Q8R1Q8	Cytoplasmic dynein 1 light intermediate chain 1 OS=Mus musculus GN=Dync1li1 PE=1 SV=1 - [DC1L1_MOUSE]	1.69853	5.54	1	2	2	2	2.48421e+06	523	56.5791	6.41748
Q6ZWV7	60S ribosomal protein L35 OS=Mus musculus GN=Rpl35 PE=1 SV=1 - [RL35_MOUSE]	1.69748	8.13	1	1	1	1	1.44729e+07	123	14.5436	11.0483
Q9JKF1	Ras GTPase-activating-like protein IQGAP1 OS=Mus musculus GN=Iqgap1 PE=1 SV=2 - [IQGA1_MOUSE]	1.69676	3.98	1	5	6	11	9.14083e+06	1657	188.624	6.48096
P24369	Peptidyl-prolyl cis-trans isomerase B OS=Mus musculus GN=Ppib PE=1 SV=2 - [PPIB_MOUSE]	1.69671	23.15	1	4	4	4	1.89354e+07	216	23.6986	9.5542
Q9QXD6	Fructose-1,6-bisphosphatase 1 OS=Mus musculus GN=Fbp1 PE=1 SV=3 - [F16P1_MOUSE]	1.69579	32.54	1	9	9	16	5.14826e+07	338	36.8888	6.56592
O88338	Cadherin-16 OS=Mus musculus GN=Cdh16 PE=1 SV=1 - [CAD16_MOUSE]	1.69526	29.4	1	11	11	19	1.19782e+08	830	89.8041	4.66553
Q61739	Integrin alpha-6 OS=Mus musculus GN=Itga6 PE=1 SV=3 - [ITA6_MOUSE]	1.69205	7.33	1	7	7	8	1.59845e+07	1091	122.082	7.03467
P42125	Enoyl-CoA delta isomerase 1, mitochondrial OS=Mus musculus GN=Eci1 PE=1 SV=2 - [ECI1_MOUSE]	1.69193	26.3	1	6	6	11	3.35084e+07	289	32.2298	8.98291
Q922R8	Protein disulfide-isomerase A6 OS=Mus musculus GN=Pdia6 PE=1 SV=3 - [PDIA6_MOUSE]	1.69135	29.09	1	8	8	13	3.35774e+07	440	48.0703	5.13525
Q922U2	Keratin, type II cytoskeletal 5 OS=Mus musculus GN=Krt5 PE=1 SV=1 - [K2C5_MOUSE]	1.69084	3.79	4	2	2	2	5.13767e+07	580	61.7286	7.75244
Q9DCS9	NADH dehydrogenase [ubiquinone] 1 beta subcomplex subunit 10 OS=Mus musculus GN=Ndufb10 PE=1 SV=3 - [NDUBA_MOUSE]	1.69032	25	1	3	3	6	3.53359e+07	176	21.0104	8.03076
P08249	Malate dehydrogenase, mitochondrial OS=Mus musculus GN=Mdh2 PE=1 SV=3 - [MDHM_MOUSE]	1.68832	54.73	1	14	14	21	3.89766e+08	338	35.5888	8.67529
Q8R0N6	Hydroxyacid-oxoacid transhydrogenase, mitochondrial OS=Mus musculus GN=Adhfe1 PE=1 SV=2 - [HOT_MOUSE]	1.68638	8.17	1	3	3	3	5.20563e+06	465	49.9053	7.57666
Q99K51	Plastin-3 OS=Mus musculus GN=Pls3 PE=1 SV=3 - [PLST_MOUSE]	1.68608	22.38	2	9	12	16	4.59164e+07	630	70.6972	5.61768
Q9DCT2	NADH dehydrogenase [ubiquinone] iron-sulfur protein 3, mitochondrial OS=Mus musculus GN=Ndufs3 PE=1 SV=2 - [NDUS3_MOUSE]	1.68425	26.24	1	5	5	6	5.54161e+07	263	30.1305	7.1665
P62331	ADP-ribosylation factor 6 OS=Mus musculus GN=Arf6 PE=1 SV=2 - [ARF6_MOUSE]	1.684	12	2	2	2	3	1.16465e+07	175	20.0694	8.95361
P48771	Cytochrome c oxidase subunit 7A2, mitochondrial OS=Mus musculus GN=Cox7a2 PE=1 SV=2 - [CX7A2_MOUSE]	1.68203	12.05	1	1	1	1	30108221	83	9.28496	10.272
P84091	AP-2 complex subunit mu OS=Mus musculus GN=Ap2m1 PE=1 SV=1 - [AP2M1_MOUSE]	1.68098	11.49	1	4	4	5	1.13822e+07	435	49.623	9.53955
Q8VDJ3	Vigilin OS=Mus musculus GN=Hdlbp PE=1 SV=1 - [VIGLN_MOUSE]	1.68066	0.95	1	1	1	1	2.60843e+06	1268	141.655	6.87354
P61205	ADP-ribosylation factor 3 OS=Mus musculus GN=Arf3 PE=2 SV=2 - [ARF3_MOUSE]	1.68018	34.81	4	3	5	7	2.41516e+07	181	20.5877	7.43018
P61750	ADP-ribosylation factor 4 OS=Mus musculus GN=Arf4 PE=1 SV=2 - [ARF4_MOUSE]	1.68018	22.78	1	1	3	4	2.10946e+07	180	20.3836	7.13721
P56395	Cytochrome b5 OS=Mus musculus GN=Cyb5a PE=1 SV=2 - [CYB5_MOUSE]	1.67855	24.63	1	2	2	3	6.38567e+07	134	15.2315	5.07178
Q99NB1	Acetyl-coenzyme A synthetase 2-like, mitochondrial OS=Mus musculus GN=Acss1 PE=1 SV=1 - [ACS2L_MOUSE]	1.67791	23.02	1	12	12	14	5.02687e+07	682	74.5758	6.97607
Q9QYC0	Alpha-adducin OS=Mus musculus GN=Add1 PE=1 SV=2 - [ADDA_MOUSE]	1.67632	13.47	1	7	7	7	1.30631e+07	735	80.5963	5.89697
Q01853	Transitional endoplasmic reticulum ATPase OS=Mus musculus GN=Vcp PE=1 SV=4 - [TERA_MOUSE]	1.67622	19.6	3	12	12	15	2.33432e+07	806	89.2657	5.26221
Q6ZQI3	Malectin OS=Mus musculus GN=Mlec PE=1 SV=2 - [MLEC_MOUSE]	1.6752	9.62	1	3	3	4	1.01949e+07	291	32.3218	6.04932
Q8QZW3	Protein FAM151A OS=Mus musculus GN=Fam151a PE=1 SV=1 - [F151A_MOUSE]	1.6751	7.57	1	3	3	3	1.27302e+07	608	66.6393	6.34131
Q9DBJ1	Phosphoglycerate mutase 1 OS=Mus musculus GN=Pgam1 PE=1 SV=3 - [PGAM1_MOUSE]	1.67444	24.02	2	6	6	8	1.52198e+07	254	28.8139	7.18115
Q5SWT3	Solute carrier family 25 member 35 OS=Mus musculus GN=Slc25a35 PE=1 SV=2 - [S2535_MOUSE]	1.67373	3.67	1	1	1	1	1.85465e+06	300	32.6097	9.5249
Q8C1B7	Septin-11 OS=Mus musculus GN=Sept11 PE=1 SV=4 - [SEP11_MOUSE]	1.67197	10.21	5	3	4	7	1.5036e+07	431	49.6633	6.68311
O55131	Septin-7 OS=Mus musculus GN=Sept7 PE=1 SV=1 - [SEPT7_MOUSE]	1.67197	9.63	2	2	3	5	1.4761e+07	436	50.5179	8.57275
Q6IRU2	Tropomyosin alpha-4 chain OS=Mus musculus GN=Tpm4 PE=1 SV=3 - [TPM4_MOUSE]	1.67058	21.77	1	7	7	9	2.24223e+07	248	28.4504	4.67822
Q9DCN2	NADH-cytochrome b5 reductase 3 OS=Mus musculus GN=Cyb5r3 PE=1 SV=3 - [NB5R3_MOUSE]	1.66541	24.25	1	7	7	16	5.1352e+07	301	34.1057	8.38232
P48193	Protein 4.1 OS=Mus musculus GN=Epb41 PE=1 SV=2 - [41_MOUSE]	1.66393	2.68	1	2	2	3	3.51129e+06	858	95.8525	5.60498
Q9DC51	Guanine nucleotide-binding protein G(k) subunit alpha OS=Mus musculus GN=Gnai3 PE=1 SV=3 - [GNAI3_MOUSE]	1.66295	19.49	6	2	5	10	4.54442e+07	354	40.5122	5.69385
Q64331	Unconventional myosin-VI OS=Mus musculus GN=Myo6 PE=1 SV=1 - [MYO6_MOUSE]	1.66197	1.98	1	2	2	2	2.69923e+06	1265	146.317	8.85107
Q9DCM2	Glutathione S-transferase kappa 1 OS=Mus musculus GN=Gstk1 PE=1 SV=3 - [GSTK1_MOUSE]	1.66081	20.8	1	4	4	7	9.19669e+06	226	25.6873	8.88037
Q91VM9	Inorganic pyrophosphatase 2, mitochondrial OS=Mus musculus GN=Ppa2 PE=1 SV=1 - [IPYR2_MOUSE]	1.65939	28.79	1	7	7	9	1.82824e+07	330	38.0902	6.97607
Q7M6Y3	Phosphatidylinositol-binding clathrin assembly protein OS=Mus musculus GN=Picalm PE=1 SV=1 - [PICAL_MOUSE]	1.65854	13.94	2	8	8	11	1.17168e+07	660	71.4983	7.91357
Q9WV55	Vesicle-associated membrane protein-associated protein A OS=Mus musculus GN=Vapa PE=1 SV=2 - [VAPA_MOUSE]	1.65815	14.46	1	3	4	5	1.67296e+07	249	27.8373	8.39697
P50544	Very long-chain specific acyl-CoA dehydrogenase, mitochondrial OS=Mus musculus GN=Acadvl PE=1 SV=3 - [ACADV_MOUSE]	1.65739	36.28	1	18	18	29	3.95183e+07	656	70.8307	8.74854
Q9CPQ8	ATP synthase subunit g, mitochondrial OS=Mus musculus GN=Atp5l PE=1 SV=1 - [ATP5L_MOUSE]	1.65634	23.3	1	2	2	6	4.38254e+07	103	11.4172	9.74463
Q9DBM2	Peroxisomal bifunctional enzyme OS=Mus musculus GN=Ehhadh PE=1 SV=4 - [ECHP_MOUSE]	1.65437	42.76	1	22	22	33	9.59345e+07	718	78.252	9.12939
Q60930	Voltage-dependent anion-selective channel protein 2 OS=Mus musculus GN=Vdac2 PE=1 SV=2 - [VDAC2_MOUSE]	1.65417	19.32	1	4	4	6	1.89153e+07	295	31.7126	7.48877
O55125	Protein NipSnap homolog 1 OS=Mus musculus GN=Nipsnap1 PE=1 SV=1 - [NIPS1_MOUSE]	1.65025	13.73	1	3	3	4	1.09345e+07	284	33.342	9.43701
P61027	Ras-related protein Rab-10 OS=Mus musculus GN=Rab10 PE=1 SV=1 - [RAB10_MOUSE]	1.65002	26	14	3	5	7	6.39426e+07	200	22.5266	8.38232
P62821	Ras-related protein Rab-1A OS=Mus musculus GN=Rab1A PE=1 SV=3 - [RAB1A_MOUSE]	1.65002	42.93	14	3	6	12	6.61891e+07	205	22.6634	6.21436
Q6PHN9	Ras-related protein Rab-35 OS=Mus musculus GN=Rab35 PE=1 SV=1 - [RAB35_MOUSE]	1.65002	15.42	14	1	3	5	5.76733e+07	201	23.0108	8.29443
P35279	Ras-related protein Rab-6A OS=Mus musculus GN=Rab6a PE=1 SV=4 - [RAB6A_MOUSE]	1.65002	12.02	12	1	2	2	3.81345e+07	208	23.5749	5.5415
P55258	Ras-related protein Rab-8A OS=Mus musculus GN=Rab8a PE=1 SV=2 - [RAB8A_MOUSE]	1.65002	23.67	14	2	4	8	5.78274e+07	207	23.6532	9.0708
P61028	Ras-related protein Rab-8B OS=Mus musculus GN=Rab8b PE=1 SV=1 - [RAB8B_MOUSE]	1.65002	16.43	14	1	3	5	5.62896e+07	207	23.5881	9.0708
Q9D1G1	Ras-related protein Rab-1B OS=Mus musculus GN=Rab1b PE=1 SV=1 - [RAB1B_MOUSE]	1.65002	54.73	14	4	7	9	6.15425e+07	201	22.1732	5.73193
Q64462	Cytochrome P450 4B1 OS=Mus musculus GN=Cyp4b1 PE=1 SV=1 - [CP4B1_MOUSE]	1.64744	33.66	1	13	13	15	1.24452e+08	511	58.8621	8.44092
E9Q3L2	Phosphatidylinositol 4-kinase alpha OS=Mus musculus GN=Pi4ka PE=1 SV=2 - [PI4KA_MOUSE]	1.64681	0.95	1	1	1	2	996994	2105	236.889	7.06396
P97450	ATP synthase-coupling factor 6, mitochondrial OS=Mus musculus GN=Atp5j PE=1 SV=1 - [ATP5J_MOUSE]	1.64552	9.26	1	1	1	1	2.34236e+07	108	12.4886	9.36377
Q2TPA8	Hydroxysteroid dehydrogenase-like protein 2 OS=Mus musculus GN=Hsdl2 PE=1 SV=1 - [HSDL2_MOUSE]	1.64547	2.24	1	1	1	1	869717	490	54.1739	6.7417
P62774	Myotrophin OS=Mus musculus GN=Mtpn PE=1 SV=2 - [MTPN_MOUSE]	1.6436	14.41	1	1	1	1	4724686	118	12.8526	5.51611
P68510	14-3-3 protein eta OS=Mus musculus GN=Ywhah PE=1 SV=2 - [1433F_MOUSE]	1.64325	19.11	2	3	4	7	7.28581e+06	246	28.194	4.89404
Q9WV32	Actin-related protein 2/3 complex subunit 1B OS=Mus musculus GN=Arpc1b PE=1 SV=4 - [ARC1B_MOUSE]	1.64298	6.18	1	2	2	3	8.7204e+06	372	41.0375	8.35303
P40142	Transketolase OS=Mus musculus GN=Tkt PE=1 SV=1 - [TKT_MOUSE]	1.6423	24.88	1	13	13	19	4.21082e+07	623	67.5876	7.50342
Q9JLT4	Thioredoxin reductase 2, mitochondrial OS=Mus musculus GN=Txnrd2 PE=1 SV=4 - [TRXR2_MOUSE]	1.64018	4.2	1	2	2	3	2.81345e+06	524	56.5678	8.45557
Q8BU30	Isoleucine--tRNA ligase, cytoplasmic OS=Mus musculus GN=Iars PE=1 SV=2 - [SYIC_MOUSE]	1.63965	0.71	1	1	1	1	2.16167e+06	1262	144.179	6.55127
Q6P5H2	Nestin OS=Mus musculus GN=Nes PE=1 SV=1 - [NEST_MOUSE]	1.63889	9.55	1	13	13	16	1.6101e+07	1864	207	4.33545
P26043	Radixin OS=Mus musculus GN=Rdx PE=1 SV=3 - [RADI_MOUSE]	1.63696	27.27	1	10	15	22	6.76652e+07	583	68.5003	6.20166
Q01768	Nucleoside diphosphate kinase B OS=Mus musculus GN=Nme2 PE=1 SV=1 - [NDKB_MOUSE]	1.6335	46.71	2	5	5	13	6.63852e+07	152	17.3519	7.50342
Q3U4I7	Pyridine nucleotide-disulfide oxidoreductase domain-containing protein 2 OS=Mus musculus GN=Pyroxd2 PE=1 SV=3 - [PYRD2_MOUSE]	1.63239	4.3	1	2	2	2	3.49209e+06	581	62.9004	8.29443
Q6ZQM8	UDP-glucuronosyltransferase 1-7C OS=Mus musculus GN=Ugt1a7c PE=1 SV=1 - [UD17C_MOUSE]	1.63163	16.95	5	7	7	12	4.7787e+07	531	59.7187	8.35303
P62897	Cytochrome c, somatic OS=Mus musculus GN=Cycs PE=1 SV=2 - [CYC_MOUSE]	1.63158	51.43	1	7	7	10	1.10675e+08	105	11.598	9.5835
Q3TLP5	Enoyl-CoA hydratase domain-containing protein 2, mitochondrial OS=Mus musculus GN=Echdc2 PE=1 SV=2 - [ECHD2_MOUSE]	1.63152	21.62	1	4	4	5	2.08727e+07	296	31.8317	8.71924
Q9Z1G4	V-type proton ATPase 116 kDa subunit a isoform 1 OS=Mus musculus GN=Atp6v0a1 PE=1 SV=3 - [VPP1_MOUSE]	1.63088	1.19	1	1	1	2	2.62505e+06	839	96.4042	6.75635
P50285	Dimethylaniline monooxygenase [N-oxide-forming] 1 OS=Mus musculus GN=Fmo1 PE=1 SV=1 - [FMO1_MOUSE]	1.62854	32.33	1	13	13	18	4.52813e+07	532	59.876	8.47021
Q8VEM8	Phosphate carrier protein, mitochondrial OS=Mus musculus GN=Slc25a3 PE=1 SV=1 - [MPCP_MOUSE]	1.62836	25.49	1	11	11	19	1.33149e+08	357	39.6065	9.26123
P14152	Malate dehydrogenase, cytoplasmic OS=Mus musculus GN=Mdh1 PE=1 SV=3 - [MDHC_MOUSE]	1.62742	32.04	1	7	7	11	1.37776e+08	334	36.4881	6.58057
Q9DCW4	Electron transfer flavoprotein subunit beta OS=Mus musculus GN=Etfb PE=1 SV=3 - [ETFB_MOUSE]	1.62453	32.55	1	7	7	11	1.44083e+08	255	27.606	8.104
P04104	Keratin, type II cytoskeletal 1 OS=Mus musculus GN=Krt1 PE=1 SV=4 - [K2C1_MOUSE]	1.62417	3.77	4	2	3	3	4.42026e+07	637	65.5653	8.14795
Q6IFZ9	Keratin, type II cytoskeletal 74 OS=Mus musculus GN=Krt74 PE=3 SV=1 - [K2C74_MOUSE]	1.62417	4.24	4	1	2	2	5.81556e+07	495	54.7123	5.71924
Q9EPU0	Regulator of nonsense transcripts 1 OS=Mus musculus GN=Upf1 PE=1 SV=2 - [RENT1_MOUSE]	1.62208	0.98	1	1	1	1	1.35167e+06	1124	123.889	6.60986
Q9QXT0	Protein canopy homolog 2 OS=Mus musculus GN=Cnpy2 PE=1 SV=1 - [CNPY2_MOUSE]	1.62153	15.38	1	2	2	2	8.62539e+06	182	20.7543	5.07178
Q9Z2I0	Mitochondrial proton/calcium exchanger protein OS=Mus musculus GN=Letm1 PE=1 SV=1 - [LETM1_MOUSE]	1.62101	14.23	1	7	7	10	1.41992e+07	738	82.9369	6.52197
Q9EP89	Serine beta-lactamase-like protein LACTB, mitochondrial OS=Mus musculus GN=Lactb PE=1 SV=1 - [LACTB_MOUSE]	1.62076	2.72	1	1	1	1	1.39277e+06	551	60.6673	8.89502
Q7TMS5	ATP-binding cassette sub-family G member 2 OS=Mus musculus GN=Abcg2 PE=1 SV=1 - [ABCG2_MOUSE]	1.61991	5.18	1	3	3	3	1.47318e+07	657	72.9308	8.54346
Q9DCG6	Phenazine biosynthesis-like domain-containing protein 1 OS=Mus musculus GN=Pbld1 PE=1 SV=2 - [PBLD1_MOUSE]	1.61943	17.36	2	4	4	7	1.1662e+07	288	32.0276	7.03467
P28825	Meprin A subunit alpha OS=Mus musculus GN=Mep1a PE=1 SV=4 - [MEP1A_MOUSE]	1.61943	7.76	1	5	5	5	1.55723e+07	747	84.1775	6.23975
P53994	Ras-related protein Rab-2A OS=Mus musculus GN=Rab2a PE=1 SV=1 - [RAB2A_MOUSE]	1.61913	26.42	2	4	4	4	9.74247e+06	212	23.5328	6.53662
P58771	Tropomyosin alpha-1 chain OS=Mus musculus GN=Tpm1 PE=1 SV=1 - [TPM1_MOUSE]	1.61651	20.42	1	2	6	7	2.29064e+07	284	32.6607	4.7417
P58774	Tropomyosin beta chain OS=Mus musculus GN=Tpm2 PE=1 SV=1 - [TPM2_MOUSE]	1.61651	23.59	1	2	6	7	2.29064e+07	284	32.8166	4.70361
P34914	Bifunctional epoxide hydrolase 2 OS=Mus musculus GN=Ephx2 PE=1 SV=2 - [HYES_MOUSE]	1.61033	14.8	1	5	5	6	1.84396e+07	554	62.4746	6.18896
Q9JHL1	Na(+)/H(+) exchange regulatory cofactor NHE-RF2 OS=Mus musculus GN=Slc9a3r2 PE=1 SV=2 - [NHRF2_MOUSE]	1.6103	32.05	1	10	10	16	1.03291e+08	337	37.3799	7.59131
Q91VD9	NADH-ubiquinone oxidoreductase 75 kDa subunit, mitochondrial OS=Mus musculus GN=Ndufs1 PE=1 SV=2 - [NDUS1_MOUSE]	1.60967	28.2	1	16	16	20	6.85269e+07	727	79.7256	5.71924
P19536	Cytochrome c oxidase subunit 5B, mitochondrial OS=Mus musculus GN=Cox5b PE=1 SV=1 - [COX5B_MOUSE]	1.60857	23.44	1	4	4	5	4.22283e+07	128	13.8039	8.38232
Q9D1Q4	Dolichol-phosphate mannosyltransferase subunit 3 OS=Mus musculus GN=Dpm3 PE=1 SV=1 - [DPM3_MOUSE]	1.60856	10.87	1	1	1	3	5.16133e+06	92	10.1323	7.07861
P14148	60S ribosomal protein L7 OS=Mus musculus GN=Rpl7 PE=1 SV=2 - [RL7_MOUSE]	1.60813	19.63	1	4	4	5	1.51733e+07	270	31.3998	10.8872
P03966	N-myc proto-oncogene protein OS=Mus musculus GN=Mycn PE=2 SV=2 - [MYCN_MOUSE]	1.60786	1.73	1	1	1	1	4.9533e+07	462	49.5417	5.5542
Q61391	Neprilysin OS=Mus musculus GN=Mme PE=1 SV=3 - [NEP_MOUSE]	1.60709	2.67	1	2	2	2	7.67267e+06	750	85.6478	5.80811
Q64523	Histone H2A type 2-C OS=Mus musculus GN=Hist2h2ac PE=1 SV=3 - [H2A2C_MOUSE]	1.60664	28.68	9	2	3	4	1.09774e+08	129	13.9798	10.9019
P36552	Oxygen-dependent coproporphyrinogen-III oxidase, mitochondrial OS=Mus musculus GN=Cpox PE=1 SV=2 - [HEM6_MOUSE]	1.60528	2.93	1	1	1	2	3.87939e+06	443	49.6828	8.52881
Q9JM76	Actin-related protein 2/3 complex subunit 3 OS=Mus musculus GN=Arpc3 PE=1 SV=3 - [ARPC3_MOUSE]	1.60491	19.66	1	3	3	5	1.26751e+07	178	20.5113	8.5874
Q8JZN5	Acyl-CoA dehydrogenase family member 9, mitochondrial OS=Mus musculus GN=Acad9 PE=1 SV=2 - [ACAD9_MOUSE]	1.60164	14.88	1	6	6	8	1.57142e+07	625	68.6787	7.45947
P62259	14-3-3 protein epsilon OS=Mus musculus GN=Ywhae PE=1 SV=1 - [1433E_MOUSE]	0	15.69	2	2	3	8	9.4037e+06	255	29.1554	4.7417
P61982	14-3-3 protein gamma OS=Mus musculus GN=Ywhag PE=1 SV=2 - [1433G_MOUSE]	0	19.03	2	2	5	13	7.47163e+06	247	28.2849	4.89404
Q6ZWR4	Serine/threonine-protein phosphatase 2A 55 kDa regulatory subunit B beta isoform OS=Mus musculus GN=Ppp2r2b PE=1 SV=1 - [2ABB_MOUSE]	0	3.16	3	1	1	1	801918	443	51.6776	6.44287
P61164	Alpha-centractin OS=Mus musculus GN=Actr1a PE=1 SV=1 - [ACTZ_MOUSE]	0	10.11	2	2	2	3	1.62732e+07	376	42.5869	6.63916
P62743	AP-2 complex subunit sigma OS=Mus musculus GN=Ap2s1 PE=1 SV=1 - [AP2S1_MOUSE]	0	4.93	1	1	1	1	1.73079e+07	142	17.0067	6.17627
P61161	Actin-related protein 2 OS=Mus musculus GN=Actr2 PE=1 SV=1 - [ARP2_MOUSE]	0	22.34	1	7	7	8	1.85546e+07	394	44.7322	6.7417
P59999	Actin-related protein 2/3 complex subunit 4 OS=Mus musculus GN=Arpc4 PE=1 SV=3 - [ARPC4_MOUSE]	0	23.21	1	4	4	7	3.54056e+07	168	19.6543	8.42627
Q9D5T0	ATPase family AAA domain-containing protein 1 OS=Mus musculus GN=Atad1 PE=1 SV=1 - [ATAD1_MOUSE]	0	4.43	1	1	1	1	957827	361	40.718	6.90283
P0DP26	Calmodulin-1 OS=Mus musculus GN=Calm1 PE=1 SV=1 - [CALM1_MOUSE]	0	22.15	1	2	2	4	3.06445e+07	149	16.8268	4.22119
P83917	Chromobox protein homolog 1 OS=Mus musculus GN=Cbx1 PE=1 SV=1 - [CBX1_MOUSE]	0	4.32	1	1	1	1	3.27936e+06	185	21.4046	4.93213
P60766	Cell division control protein 42 homolog OS=Mus musculus GN=Cdc42 PE=1 SV=2 - [CDC42_MOUSE]	0	14.14	1	2	2	3	2.04164e+07	191	21.245	6.55127
P60229	Eukaryotic translation initiation factor 3 subunit E OS=Mus musculus GN=Eif3e PE=1 SV=1 - [EIF3E_MOUSE]	0	2.92	1	1	1	2	1.60334e+06	445	52.1874	6.03662
P83940	Elongin-C OS=Mus musculus GN=Eloc PE=1 SV=1 - [ELOC_MOUSE]	0	8.93	1	1	1	1	3273031	112	12.465	4.77979
P62874	Guanine nucleotide-binding protein G(I)/G(S)/G(T) subunit beta-1 OS=Mus musculus GN=Gnb1 PE=1 SV=3 - [GBB1_MOUSE]	0	9.41	4	3	3	3	6.14863e+07	340	37.353	5.99854
B2RSH2	Guanine nucleotide-binding protein G(i) subunit alpha-1 OS=Mus musculus GN=Gnai1 PE=1 SV=1 - [GNAI1_MOUSE]	0	15.25	6	1	4	8	4.38604e+07	354	40.3352	5.97314
P0C0S6	Histone H2A.Z OS=Mus musculus GN=H2afz PE=1 SV=2 - [H2AZ_MOUSE]	0	24.22	3	2	3	4	6.85995e+07	128	13.5446	10.5796
Q8BGY2	Eukaryotic translation initiation factor 5A-2 OS=Mus musculus GN=Eif5a2 PE=1 SV=3 - [IF5A2_MOUSE]	0	7.84	2	1	1	1	1.02962e+07	153	16.7822	5.57959
O88952	Protein lin-7 homolog C OS=Mus musculus GN=Lin7c PE=1 SV=2 - [LIN7C_MOUSE]	0	5.08	3	1	1	1	1.26753e+07	197	21.8205	8.42627
P62311	U6 snRNA-associated Sm-like protein LSm3 OS=Mus musculus GN=Lsm3 PE=1 SV=2 - [LSM3_MOUSE]	0	11.76	1	1	1	1	4.26457e+06	102	11.838	4.70361
Q3THE2	Myosin regulatory light chain 12B OS=Mus musculus GN=Myl12b PE=1 SV=2 - [ML12B_MOUSE]	0	22.09	1	1	3	5	1.56052e+07	172	19.7665	4.84326
Q9D0T1	NHP2-like protein 1 OS=Mus musculus GN=Snu13 PE=1 SV=4 - [NH2L1_MOUSE]	0	17.97	1	2	2	2	2.3795e+06	128	14.1646	8.45557
P60335	Poly(rC)-binding protein 1 OS=Mus musculus GN=Pcbp1 PE=1 SV=1 - [PCBP1_MOUSE]	0	12.36	2	1	3	3	9.30818e+06	356	37.4739	7.09326
P62334	26S proteasome regulatory subunit 10B OS=Mus musculus GN=Psmc6 PE=1 SV=1 - [PRS10_MOUSE]	0	3.6	1	1	1	1	4.46714e+06	389	44.1451	7.48877
P62196	26S proteasome regulatory subunit 8 OS=Mus musculus GN=Psmc5 PE=1 SV=1 - [PRS8_MOUSE]	0	5.42	1	2	2	2	2.63675e+06	406	45.5971	7.54736
O35593	26S proteasome non-ATPase regulatory subunit 14 OS=Mus musculus GN=Psmd14 PE=1 SV=2 - [PSDE_MOUSE]	0	4.19	1	1	1	1	5.48273e+06	310	34.5546	6.52197
P61021	Ras-related protein Rab-5B OS=Mus musculus GN=Rab5b PE=1 SV=1 - [RAB5B_MOUSE]	0	26.98	1	2	5	7	2.50107e+07	215	23.6919	8.1333
P51150	Ras-related protein Rab-7a OS=Mus musculus GN=Rab7a PE=1 SV=2 - [RAB7A_MOUSE]	0	31.4	1	5	5	7	2.70213e+07	207	23.4748	6.69775
P63001	Ras-related C3 botulinum toxin substrate 1 OS=Mus musculus GN=Rac1 PE=1 SV=1 - [RAC1_MOUSE]	0	7.29	1	1	1	3	1.28256e+07	192	21.4362	8.49951
P62827	GTP-binding nuclear protein Ran OS=Mus musculus GN=Ran PE=1 SV=3 - [RAN_MOUSE]	0	10.19	2	2	2	3	1.26927e+07	216	24.4076	7.48877
Q60972	Histone-binding protein RBBP4 OS=Mus musculus GN=Rbbp4 PE=1 SV=5 - [RBBP4_MOUSE]	0	1.88	2	1	1	1	1.77832e+06	425	47.6261	4.89404
Q9CZM2	60S ribosomal protein L15 OS=Mus musculus GN=Rpl15 PE=2 SV=4 - [RL15_MOUSE]	0	12.25	1	2	2	3	1.72754e+06	204	24.1311	11.6196
P84099	60S ribosomal protein L19 OS=Mus musculus GN=Rpl19 PE=1 SV=1 - [RL19_MOUSE]	0	4.59	1	1	1	1	2.2249e+07	196	23.4512	11.4731
P62751	60S ribosomal protein L23a OS=Mus musculus GN=Rpl23a PE=1 SV=1 - [RL23A_MOUSE]	0	7.05	1	1	1	1	1.82049e+06	156	17.6841	10.4478
P62830	60S ribosomal protein L23 OS=Mus musculus GN=Rpl23 PE=1 SV=1 - [RL23_MOUSE]	0	10.71	1	1	1	2	3.94011e+06	140	14.8561	10.5063
P61255	60S ribosomal protein L26 OS=Mus musculus GN=Rpl26 PE=1 SV=1 - [RL26_MOUSE]	0	23.45	1	4	4	5	1.34797e+07	145	17.2475	10.5503
P62900	60S ribosomal protein L31 OS=Mus musculus GN=Rpl31 PE=1 SV=1 - [RL31_MOUSE]	0	11.2	1	1	1	1	6.08142e+06	125	14.4539	10.5356
P62918	60S ribosomal protein L8 OS=Mus musculus GN=Rpl8 PE=1 SV=2 - [RL8_MOUSE]	0	4.28	1	1	1	1	3.00792e+07	257	28.0073	11.0337
P62071	Ras-related protein R-Ras2 OS=Mus musculus GN=Rras2 PE=1 SV=1 - [RRAS2_MOUSE]	0	19.12	2	3	3	3	1.42117e+07	204	23.3847	6.01123
P62301	40S ribosomal protein S13 OS=Mus musculus GN=Rps13 PE=1 SV=2 - [RS13_MOUSE]	0	26.49	1	4	4	5	1.2802e+07	151	17.2117	10.5356
P62264	40S ribosomal protein S14 OS=Mus musculus GN=Rps14 PE=1 SV=3 - [RS14_MOUSE]	0	15.89	1	2	2	2	1.03912e+07	151	16.2625	10.0522
P62245	40S ribosomal protein S15a OS=Mus musculus GN=Rps15a PE=1 SV=2 - [RS15A_MOUSE]	0	17.69	1	2	2	2	1.15389e+07	130	14.83	10.1255
P62843	40S ribosomal protein S15 OS=Mus musculus GN=Rps15 PE=1 SV=2 - [RS15_MOUSE]	0	8.97	1	1	1	1	3.15915e+06	145	17.0292	10.3892
P14131	40S ribosomal protein S16 OS=Mus musculus GN=Rps16 PE=1 SV=4 - [RS16_MOUSE]	0	23.97	1	3	3	5	1.65987e+07	146	16.435	10.2134
P62855	40S ribosomal protein S26 OS=Mus musculus GN=Rps26 PE=1 SV=3 - [RS26_MOUSE]	0	13.04	1	1	1	1	7.41815e+06	115	13.0071	11.0044
P62274	40S ribosomal protein S29 OS=Mus musculus GN=Rps29 PE=3 SV=2 - [RS29_MOUSE]	0	14.29	1	1	1	1	7.63845e+06	56	6.6723	10.1255
P62702	40S ribosomal protein S4, X isoform OS=Mus musculus GN=Rps4x PE=1 SV=2 - [RS4X_MOUSE]	0	6.84	1	2	2	2	1.81631e+07	263	29.5791	10.1548
P62242	40S ribosomal protein S8 OS=Mus musculus GN=Rps8 PE=1 SV=2 - [RS8_MOUSE]	0	17.79	1	3	3	3	8.01247e+06	208	24.1902	10.3159
Q6ZWN5	40S ribosomal protein S9 OS=Mus musculus GN=Rps9 PE=1 SV=3 - [RS9_MOUSE]	0	18.04	1	4	4	4	1.89174e+07	194	22.5776	10.6528
P62305	Small nuclear ribonucleoprotein E OS=Mus musculus GN=Snrpe PE=1 SV=1 - [RUXE_MOUSE]	0	11.96	1	1	1	2	6.66904e+06	92	10.7966	9.43701
Q80SW1	S-adenosylhomocysteine hydrolase-like protein 1 OS=Mus musculus GN=Ahcyl1 PE=1 SV=1 - [SAHH2_MOUSE]	0	2.26	2	1	1	1	4.13468e+06	530	58.9134	6.88818
P62315	Small nuclear ribonucleoprotein Sm D1 OS=Mus musculus GN=Snrpd1 PE=1 SV=1 - [SMD1_MOUSE]	0	26.05	1	2	2	3	4.9814e+06	119	13.2734	11.561
P62317	Small nuclear ribonucleoprotein Sm D2 OS=Mus musculus GN=Snrpd2 PE=1 SV=1 - [SMD2_MOUSE]	0	16.1	1	2	2	2	4.10168e+06	118	13.5182	9.90576
P62320	Small nuclear ribonucleoprotein Sm D3 OS=Mus musculus GN=Snrpd3 PE=1 SV=1 - [SMD3_MOUSE]	0	15.08	1	2	2	4	1.01537e+07	126	13.9073	10.3159
Q6ZWQ7	Signal peptidase complex subunit 3 OS=Mus musculus GN=Spcs3 PE=1 SV=1 - [SPCS3_MOUSE]	0	5	1	1	1	2	3.92165e+06	180	20.3005	8.6167
Q6PDM2	Serine/arginine-rich splicing factor 1 OS=Mus musculus GN=Srsf1 PE=1 SV=3 - [SRSF1_MOUSE]	0	8.06	1	2	2	2	5.90192e+06	248	27.7278	10.3599
Q62093	Serine/arginine-rich splicing factor 2 OS=Mus musculus GN=Srsf2 PE=1 SV=4 - [SRSF2_MOUSE]	0	3.62	1	1	1	2	1.30405e+07	221	25.4612	11.854
O08599	Syntaxin-binding protein 1 OS=Mus musculus GN=Stxbp1 PE=1 SV=2 - [STXB1_MOUSE]	0	1.68	1	1	1	1	2.16968e+06	594	67.5259	6.96143
P68254	14-3-3 protein theta OS=Mus musculus GN=Ywhaq PE=1 SV=1 - [1433T_MOUSE]	0	17.14	2	2	4	7	1.1737e+07	245	27.7608	4.77979
P61211	ADP-ribosylation factor-like protein 1 OS=Mus musculus GN=Arl1 PE=1 SV=1 - [ARL1_MOUSE]	0	4.97	1	1	1	1	1.32095e+06	181	20.3985	5.71924
Q99JY9	Actin-related protein 3 OS=Mus musculus GN=Actr3 PE=1 SV=3 - [ARP3_MOUSE]	0	10.77	2	4	4	5	1.19703e+07	418	47.327	5.88428
P47754	F-actin-capping protein subunit alpha-2 OS=Mus musculus GN=Capza2 PE=1 SV=3 - [CAZA2_MOUSE]	0	18.88	2	4	4	4	2.18413e+07	286	32.9466	5.84619
Q9CQF3	Cleavage and polyadenylation specificity factor subunit 5 OS=Mus musculus GN=Nudt21 PE=1 SV=1 - [CPSF5_MOUSE]	0	5.29	1	1	1	1	7.24884e+06	227	26.2237	8.82178
P10126	Elongation factor 1-alpha 1 OS=Mus musculus GN=Eef1a1 PE=1 SV=3 - [EF1A1_MOUSE]	0	27.27	2	9	9	15	1.61229e+08	462	50.0821	9.01221
Q60634	Flotillin-2 OS=Mus musculus GN=Flot2 PE=1 SV=2 - [FLOT2_MOUSE]	0	3.27	1	1	1	1	4.78715e+06	428	47.0086	5.19873
Q61598	Rab GDP dissociation inhibitor beta OS=Mus musculus GN=Gdi2 PE=1 SV=1 - [GDIB_MOUSE]	0	25.17	2	8	8	11	1.71942e+07	445	50.5047	6.25244
Q99PT1	Rho GDP-dissociation inhibitor 1 OS=Mus musculus GN=Arhgdia PE=1 SV=3 - [GDIR1_MOUSE]	0	22.06	1	3	3	4	1.88218e+07	204	23.3928	5.19873
P63094	Guanine nucleotide-binding protein G(s) subunit alpha isoforms short OS=Mus musculus GN=Gnas PE=1 SV=1 - [GNAS2_MOUSE]	0	9.14	6	2	3	5	4.36449e+07	394	45.6349	5.96045
P70349	Histidine triad nucleotide-binding protein 1 OS=Mus musculus GN=Hint1 PE=1 SV=3 - [HINT1_MOUSE]	0	11.11	1	1	1	2	3.0995e+07	126	13.7681	6.87354
P63158	High mobility group protein B1 OS=Mus musculus GN=Hmgb1 PE=1 SV=2 - [HMGB1_MOUSE]	0	12.09	1	3	3	6	2.93323e+07	215	24.8782	5.74463
Q9Z2X1	Heterogeneous nuclear ribonucleoprotein F OS=Mus musculus GN=Hnrnpf PE=1 SV=3 - [HNRPF_MOUSE]	0	10.6	1	2	3	6	1.61559e+07	415	45.7009	5.49072
P63017	Heat shock cognate 71 kDa protein OS=Mus musculus GN=Hspa8 PE=1 SV=1 - [HSP7C_MOUSE]	0	33.59	5	18	20	33	1.1198e+08	646	70.8272	5.51611
Q6ZWX6	Eukaryotic translation initiation factor 2 subunit 1 OS=Mus musculus GN=Eif2s1 PE=1 SV=3 - [IF2A_MOUSE]	0	3.81	1	1	1	1	4.10554e+06	315	36.0854	5.08447
O55222	Integrin-linked protein kinase OS=Mus musculus GN=Ilk PE=1 SV=2 - [ILK_MOUSE]	0	7.96	1	3	3	3	6.09576e+06	452	51.3399	8.07471
P63030	Mitochondrial pyruvate carrier 1 OS=Mus musculus GN=Mpc1 PE=1 SV=1 - [MPC1_MOUSE]	0	8.26	1	1	1	1	1.0468e+07	109	12.4463	9.61279
Q61206	Platelet-activating factor acetylhydrolase IB subunit beta OS=Mus musculus GN=Pafah1b2 PE=1 SV=2 - [PA1B2_MOUSE]	0	3.93	1	1	1	1	8.2536e+06	229	25.5652	5.92236
P62962	Profilin-1 OS=Mus musculus GN=Pfn1 PE=1 SV=2 - [PROF1_MOUSE]	0	47.86	1	5	5	7	1.76638e+07	140	14.9475	8.27979
Q99KP6	Pre-mRNA-processing factor 19 OS=Mus musculus GN=Prpf19 PE=1 SV=1 - [PRP19_MOUSE]	0	1.79	1	1	1	1	2.63519e+06	504	55.2044	6.60986
P54775	26S proteasome regulatory subunit 6B OS=Mus musculus GN=Psmc4 PE=1 SV=2 - [PRS6B_MOUSE]	0	4.31	1	1	1	1	1.26339e+06	418	47.3786	5.21143
P49722	Proteasome subunit alpha type-2 OS=Mus musculus GN=Psma2 PE=1 SV=3 - [PSA2_MOUSE]	0	4.27	1	1	1	2	1.64481e+06	234	25.9103	7.43018
Q9QUI0	Transforming protein RhoA OS=Mus musculus GN=Rhoa PE=1 SV=1 - [RHOA_MOUSE]	0	19.17	3	3	3	5	1.14977e+07	193	21.7681	6.1001
P63325	40S ribosomal protein S10 OS=Mus musculus GN=Rps10 PE=1 SV=1 - [RS10_MOUSE]	0	9.09	1	1	1	1	2.38221e+07	165	18.9038	10.1548
P63323	40S ribosomal protein S12 OS=Mus musculus GN=Rps12 PE=1 SV=2 - [RS12_MOUSE]	0	13.64	1	2	2	2	5.79488e+06	132	14.5156	7.23975
P25444	40S ribosomal protein S2 OS=Mus musculus GN=Rps2 PE=1 SV=3 - [RS2_MOUSE]	0	11.95	1	3	3	3	1.18424e+07	293	31.2117	10.2427
P62908	40S ribosomal protein S3 OS=Mus musculus GN=Rps3 PE=1 SV=1 - [RS3_MOUSE]	0	16.46	1	3	3	7	1.03108e+07	243	26.6574	9.65674
O35326	Serine/arginine-rich splicing factor 5 OS=Mus musculus GN=Srsf5 PE=1 SV=2 - [SRSF5_MOUSE]	0	3.35	3	1	1	2	9.51335e+06	269	30.8731	11.561
P63028	Translationally-controlled tumor protein OS=Mus musculus GN=Tpt1 PE=1 SV=1 - [TCTP_MOUSE]	0	21.51	1	3	3	4	5.12983e+06	172	19.4496	4.85596
P62075	Mitochondrial import inner membrane translocase subunit Tim13 OS=Mus musculus GN=Timm13 PE=1 SV=1 - [TIM13_MOUSE]	0	26.32	1	2	2	3	7.21088e+06	95	10.4509	8.17725
O55013	Trafficking protein particle complex subunit 3 OS=Mus musculus GN=Trappc3 PE=1 SV=1 - [TPPC3_MOUSE]	0	4.44	1	1	1	2	5.62402e+06	180	20.2892	4.95752
Q6TEK5	Vitamin K epoxide reductase complex subunit 1-like protein 1 OS=Mus musculus GN=Vkorc1l1 PE=1 SV=1 - [VKORL_MOUSE]	0	6.25	1	1	1	1	1.01654e+06	176	19.7656	8.95361
P62960	Nuclease-sensitive element-binding protein 1 OS=Mus musculus GN=Ybx1 PE=1 SV=3 - [YBOX1_MOUSE]	0	7.45	1	2	2	2	1.65485e+06	322	35.7086	9.87646
P63276	40S ribosomal protein S17 OS=Mus musculus GN=Rps17 PE=1 SV=2 - [RS17_MOUSE]	0	7.41	1	1	1	1	8.68606e+06	135	15.5144	9.84717
Q9CQV8	14-3-3 protein beta/alpha OS=Mus musculus GN=Ywhab PE=1 SV=3 - [1433B_MOUSE]	0	19.11	2	1	5	11	1.23378e+07	246	28.0689	4.83057
Q76MZ3	Serine/threonine-protein phosphatase 2A 65 kDa regulatory subunit A alpha isoform OS=Mus musculus GN=Ppp2r1a PE=1 SV=3 - [2AAA_MOUSE]	0	7.47	1	4	4	7	8.2199e+06	589	65.2809	5.10986
P26149	3 beta-hydroxysteroid dehydrogenase/Delta 5-->4-isomerase type 2 OS=Mus musculus GN=Hsd3b2 PE=1 SV=4 - [3BHS2_MOUSE]	0	13.67	5	2	4	5	1.08619e+07	373	41.8965	6.3667
Q61767	3 beta-hydroxysteroid dehydrogenase type 4 OS=Mus musculus GN=Hsd3b4 PE=2 SV=3 - [3BHS4_MOUSE]	0	9.12	3	1	3	3	1.09478e+07	373	41.7397	8.57275
P56379	6.8 kDa mitochondrial proteolipid OS=Mus musculus GN=Mp68 PE=1 SV=1 - [68MP_MOUSE]	0	20.69	1	1	1	1	2.2388e+06	58	6.69359	9.99365
Q9CQ60	6-phosphogluconolactonase OS=Mus musculus GN=Pgls PE=1 SV=1 - [6PGL_MOUSE]	0	8.95	1	1	1	2	1.25355e+06	257	27.2374	5.84619
Q571I9	Aldehyde dehydrogenase family 16 member A1 OS=Mus musculus GN=Aldh16a1 PE=1 SV=2 - [A16A1_MOUSE]	0	1.37	1	1	1	1		802	84.7026	6.31592
Q99PG0	Arylacetamide deacetylase OS=Mus musculus GN=Aadac PE=1 SV=3 - [AAAD_MOUSE]	0	3.77	1	1	1	1	4.01008e+06	398	45.2213	7.48877
Q9WVM8	Kynurenine/alpha-aminoadipate aminotransferase, mitochondrial OS=Mus musculus GN=Aadat PE=1 SV=1 - [AADAT_MOUSE]	0	13.65	1	3	3	5	4.00696e+06	425	47.5676	8.25049
P05201	Aspartate aminotransferase, cytoplasmic OS=Mus musculus GN=Got1 PE=1 SV=3 - [AATC_MOUSE]	0	8.47	1	3	3	4	6.92452e+06	413	46.2185	7.13721
Q9DC29	ATP-binding cassette sub-family B member 6, mitochondrial OS=Mus musculus GN=Abcb6 PE=1 SV=1 - [ABCB6_MOUSE]	0	0.95	1	1	1	2	3.34351e+07	842	93.7112	8.04541
Q9CXJ4	ATP-binding cassette sub-family B member 8, mitochondrial OS=Mus musculus GN=Abcb8 PE=1 SV=1 - [ABCB8_MOUSE]	0	1.26	1	1	1	1	2.70865e+06	717	77.9501	9.0708
P51174	Long-chain specific acyl-CoA dehydrogenase, mitochondrial OS=Mus musculus GN=Acadl PE=1 SV=2 - [ACADL_MOUSE]	0	23.26	1	8	8	14	4.56021e+07	430	47.8775	8.30908
Q9DBL1	Short/branched chain specific acyl-CoA dehydrogenase, mitochondrial OS=Mus musculus GN=Acadsb PE=1 SV=1 - [ACDSB_MOUSE]	0	4.17	1	1	1	2	4.99681e+06	432	47.8433	7.86963
P09470	Angiotensin-converting enzyme OS=Mus musculus GN=Ace PE=1 SV=3 - [ACE_MOUSE]	0	1.07	1	1	1	1	460998	1312	150.822	6.55127
Q9CQR4	Acyl-coenzyme A thioesterase 13 OS=Mus musculus GN=Acot13 PE=1 SV=1 - [ACO13_MOUSE]	0	29.29	1	3	3	3	4.7569e+07	140	15.1729	8.82178
P28271	Cytoplasmic aconitate hydratase OS=Mus musculus GN=Aco1 PE=1 SV=3 - [ACOC_MOUSE]	0	11.25	1	7	7	10	1.41448e+07	889	98.0635	7.50342
Q8BWN8	Acyl-coenzyme A thioesterase 4 OS=Mus musculus GN=Acot4 PE=1 SV=1 - [ACOT4_MOUSE]	0	5.23	3	1	2	2	2.29796e+07	421	46.451	7.85498
Q32Q92	Acyl-coenzyme A thioesterase 6 OS=Mus musculus GN=Acot6 PE=1 SV=1 - [ACOT6_MOUSE]	0	4.3	3	1	2	2	2.78687e+07	419	46.7391	7.02002
Q9R0X4	Acyl-coenzyme A thioesterase 9, mitochondrial OS=Mus musculus GN=Acot9 PE=1 SV=1 - [ACOT9_MOUSE]	0	7.29	2	3	3	5	4.98118e+06	439	50.528	8.5874
Q8VCW8	Acyl-CoA synthetase family member 2, mitochondrial OS=Mus musculus GN=Acsf2 PE=1 SV=1 - [ACSF2_MOUSE]	0	2.44	1	1	1	1	1.25779e+07	615	67.907	8.17725
Q3URE1	Acyl-CoA synthetase family member 3, mitochondrial OS=Mus musculus GN=Acsf3 PE=1 SV=2 - [ACSF3_MOUSE]	0	1.72	1	1	1	1	1.1483e+07	583	65.0357	8.01611
P41216	Long-chain-fatty-acid--CoA ligase 1 OS=Mus musculus GN=Acsl1 PE=1 SV=2 - [ACSL1_MOUSE]	0	13.16	2	6	6	7	1.57012e+07	699	77.9014	7.15186
Q91VA0	Acyl-coenzyme A synthetase ACSM1, mitochondrial OS=Mus musculus GN=Acsm1 PE=1 SV=1 - [ACSM1_MOUSE]	0	12.91	1	5	5	9	2.33814e+07	573	64.719	7.1665
Q3UNX5	Acyl-coenzyme A synthetase ACSM3, mitochondrial OS=Mus musculus GN=Acsm3 PE=1 SV=2 - [ACSM3_MOUSE]	0	5.69	1	3	3	3	9.73337e+06	580	65.581	7.45947
Q8BGA8	Acyl-coenzyme A synthetase ACSM5, mitochondrial OS=Mus musculus GN=Acsm5 PE=1 SV=1 - [ACSM5_MOUSE]	0	5.88	1	2	2	2	5.92937e+06	578	64.2876	7.72314
Q91XE4	N-acyl-aromatic-L-amino acid amidohydrolase (carboxylate-forming) OS=Mus musculus GN=Acy3 PE=1 SV=1 - [ACY3_MOUSE]	0	6.29	1	2	2	4	4.61816e+07	318	35.2636	5.50342
P56375	Acylphosphatase-2 OS=Mus musculus GN=Acyp2 PE=1 SV=2 - [ACYP2_MOUSE]	0	12.26	1	1	1	1	946341	106	11.8701	9.26123
O35598	Disintegrin and metalloproteinase domain-containing protein 10 OS=Mus musculus GN=Adam10 PE=1 SV=2 - [ADA10_MOUSE]	0	3.34	1	2	2	2	1.06161e+07	749	83.9138	7.94287
Q9R1V6	Disintegrin and metalloproteinase domain-containing protein 22 OS=Mus musculus GN=Adam22 PE=1 SV=2 - [ADA22_MOUSE]	0	1.77	1	1	1	1	8.54249e+06	904	99.6507	7.82568
Q9R160	Disintegrin and metalloproteinase domain-containing protein 24 OS=Mus musculus GN=Adam24 PE=1 SV=2 - [ADA24_MOUSE]	0	0.79	1	1	1	1	6.40646e+07	761	84.9977	5.90967
Q8C0I1	Alkyldihydroxyacetonephosphate synthase, peroxisomal OS=Mus musculus GN=Agps PE=1 SV=1 - [ADAS_MOUSE]	0	2.95	1	2	2	2	3502900	645	71.6383	7.50342
Q60936	Atypical kinase COQ8A, mitochondrial OS=Mus musculus GN=Coq8a PE=1 SV=2 - [COQ8A_MOUSE]	0	2.48	1	1	1	1	9.61389e+06	645	71.6974	6.53662
Q9QYB5	Gamma-adducin OS=Mus musculus GN=Add3 PE=1 SV=2 - [ADDG_MOUSE]	0	1.98	1	1	1	1	8.88899e+06	706	78.7277	5.94775
P28474	Alcohol dehydrogenase class-3 OS=Mus musculus GN=Adh5 PE=1 SV=3 - [ADHX_MOUSE]	0	4.28	2	2	2	3	4.17372e+06	374	39.5221	7.25439
P55264	Adenosine kinase OS=Mus musculus GN=Adk PE=1 SV=2 - [ADK_MOUSE]	0	6.09	1	2	2	4	5.41682e+06	361	40.1235	6.21436
Q8JZQ2	AFG3-like protein 2 OS=Mus musculus GN=Afg3l2 PE=1 SV=1 - [AFG32_MOUSE]	0	2.49	2	2	2	2	6.77378e+06	802	89.4626	8.60205
Q9ESW4	Acylglycerol kinase, mitochondrial OS=Mus musculus GN=Agk PE=1 SV=1 - [AGK_MOUSE]	0	3.09	1	1	1	1	4028649	421	46.9463	8.39697
Q3UEG6	Alanine--glyoxylate aminotransferase 2, mitochondrial OS=Mus musculus GN=Agxt2 PE=1 SV=1 - [AGT2_MOUSE]	0	8.97	1	3	3	3	9.07448e+06	513	57.0778	7.92822
Q9EQX4	Allograft inflammatory factor 1-like OS=Mus musculus GN=Aif1l PE=1 SV=1 - [AIF1L_MOUSE]	0	10	1	1	1	1	1.15466e+06	150	17.0126	7.18115
Q9Z0X1	Apoptosis-inducing factor 1, mitochondrial OS=Mus musculus GN=Aifm1 PE=1 SV=1 - [AIFM1_MOUSE]	0	26.63	1	15	15	18	3.17507e+07	612	66.7238	9.17334
Q8R010	Aminoacyl tRNA synthase complex-interacting multifunctional protein 2 OS=Mus musculus GN=Aimp2 PE=1 SV=2 - [AIMP2_MOUSE]	0	6.56	1	2	2	2	1.95564e+06	320	35.3552	7.82568
Q9JII6	Alcohol dehydrogenase [NADP(+)] OS=Mus musculus GN=Akr1a1 PE=1 SV=3 - [AK1A1_MOUSE]	0	39.38	2	10	10	14	1.93715e+08	325	36.5639	7.38623
Q91WR5	Aldo-keto reductase family 1 member C21 OS=Mus musculus GN=Akr1c21 PE=1 SV=2 - [AK1CL_MOUSE]	0	23.53	3	5	5	6	3.26442e+07	323	36.8527	7.18115
Q9WTQ5	A-kinase anchor protein 12 OS=Mus musculus GN=Akap12 PE=1 SV=1 - [AKA12_MOUSE]	0	0.71	1	1	1	1	1.24358e+06	1684	180.586	4.43701
O54931	A-kinase anchor protein 2 OS=Mus musculus GN=Akap2 PE=1 SV=3 - [AKAP2_MOUSE]	0	0.9	1	1	1	2	3.88443e+06	893	98.5186	5.21143
Q70FJ1	A-kinase anchor protein 9 OS=Mus musculus GN=Akap9 PE=1 SV=2 - [AKAP9_MOUSE]	0	0.4	1	1	1	1	2.6219e+07	3797	435.943	5.03369
Q8R0Y6	Cytosolic 10-formyltetrahydrofolate dehydrogenase OS=Mus musculus GN=Aldh1l1 PE=1 SV=1 - [AL1L1_MOUSE]	0	7.65	1	6	6	7	8.64807e+06	902	98.6465	5.90967
P47740	Fatty aldehyde dehydrogenase OS=Mus musculus GN=Aldh3a2 PE=1 SV=2 - [AL3A2_MOUSE]	0	14.26	1	5	5	8	2.07523e+07	484	53.9363	8.35303
Q8CHT0	Delta-1-pyrroline-5-carboxylate dehydrogenase, mitochondrial OS=Mus musculus GN=Aldh4a1 PE=1 SV=3 - [AL4A1_MOUSE]	0	28.83	1	11	11	18	1.03371e+08	562	61.8015	8.23584
Q9DBF1	Alpha-aminoadipic semialdehyde dehydrogenase OS=Mus musculus GN=Aldh7a1 PE=1 SV=4 - [AL7A1_MOUSE]	0	15.58	1	6	6	13	5.13044e+07	539	58.8243	7.47412
Q8BH00	Aldehyde dehydrogenase family 8 member A1 OS=Mus musculus GN=Aldh8a1 PE=1 SV=1 - [AL8A1_MOUSE]	0	12.94	1	4	4	6	1.06517e+07	487	53.6295	7.54736
P07724	Serum albumin OS=Mus musculus GN=Alb PE=1 SV=3 - [ALBU_MOUSE]	0	3.78	1	2	2	4	5.82093e+06	608	68.6477	6.07471
P47738	Aldehyde dehydrogenase, mitochondrial OS=Mus musculus GN=Aldh2 PE=1 SV=1 - [ALDH2_MOUSE]	0	35.07	6	15	15	25	1.69971e+08	519	56.5018	7.62061
P05064	Fructose-bisphosphate aldolase A OS=Mus musculus GN=Aldoa PE=1 SV=2 - [ALDOA_MOUSE]	0	15.38	1	4	4	4	1.65108e+07	364	39.3313	8.08936
P45376	Aldose reductase OS=Mus musculus GN=Akr1b1 PE=1 SV=3 - [ALDR_MOUSE]	0	9.18	1	3	3	3	1.42451e+07	316	35.7095	7.18115
O35936	Arachidonate 8S-lipoxygenase OS=Mus musculus GN=Alox8 PE=1 SV=1 - [ALOX8_MOUSE]	0	2.51	1	1	1	1	5.51925e+07	677	76.182	6.72705
O09174	Alpha-methylacyl-CoA racemase OS=Mus musculus GN=Amacr PE=1 SV=4 - [AMACR_MOUSE]	0	24.93	1	7	7	9	3.57344e+07	381	41.6775	7.40088
P55302	Alpha-2-macroglobulin receptor-associated protein OS=Mus musculus GN=Lrpap1 PE=1 SV=1 - [AMRP_MOUSE]	0	16.67	1	6	6	10	1.22953e+07	360	42.1892	7.86963
Q64G17	Putative acidic leucine-rich nuclear phosphoprotein 32 family member C OS=Mus musculus GN=Anp32c PE=2 SV=3 - [AN32C_MOUSE]	0	6.5	3	1	1	1	1.23182e+07	123	14.0574	5.05908
Q810B6	Rabankyrin-5 OS=Mus musculus GN=Ankfy1 PE=1 SV=2 - [ANFY1_MOUSE]	0	1.11	1	1	1	1	4.30491e+06	1169	128.571	5.90967
G5E8K5	Ankyrin-3 OS=Mus musculus GN=Ank3 PE=1 SV=1 - [ANK3_MOUSE]	0	1.78	1	3	3	3	4.63091e+06	1961	213.929	6.69775
A2AHL1	Anoctamin-3 OS=Mus musculus GN=Ano3 PE=1 SV=1 - [ANO3_MOUSE]	0	1.12	1	1	1	1	5.54694e+07	981	114.493	8.86572
Q6P9J9	Anoctamin-6 OS=Mus musculus GN=Ano6 PE=1 SV=1 - [ANO6_MOUSE]	0	1.32	1	1	1	1	2.20736e+06	911	106.186	6.75635
O35639	Annexin A3 OS=Mus musculus GN=Anxa3 PE=1 SV=4 - [ANXA3_MOUSE]	0	13.93	1	4	4	5	1.04684e+07	323	36.3616	5.75732
P97429	Annexin A4 OS=Mus musculus GN=Anxa4 PE=1 SV=4 - [ANXA4_MOUSE]	0	11.6	1	3	3	4	7.35737e+06	319	35.8931	5.56689
P48036	Annexin A5 OS=Mus musculus GN=Anxa5 PE=1 SV=1 - [ANXA5_MOUSE]	0	26.96	1	8	8	9	2.80282e+07	319	35.7302	4.95752
Q07076	Annexin A7 OS=Mus musculus GN=Anxa7 PE=1 SV=2 - [ANXA7_MOUSE]	0	6.48	1	2	2	2	4.50853e+06	463	49.8933	6.17627
O70423	Membrane primary amine oxidase OS=Mus musculus GN=Aoc3 PE=1 SV=3 - [AOC3_MOUSE]	0	3.4	1	1	1	1	1.55784e+06	765	84.4803	6.41748
Q64133	Amine oxidase [flavin-containing] A OS=Mus musculus GN=Maoa PE=1 SV=3 - [AOFA_MOUSE]	0	2.09	1	1	1	1	1.70384e+06	526	59.5637	7.81104
P22892	AP-1 complex subunit gamma-1 OS=Mus musculus GN=Ap1g1 PE=1 SV=3 - [AP1G1_MOUSE]	0	2.31	1	2	2	3	3.46032e+06	822	91.2921	6.80029
O35643	AP-1 complex subunit beta-1 OS=Mus musculus GN=Ap1b1 PE=1 SV=2 - [AP1B1_MOUSE]	0	6.57	1	2	4	5	6.46889e+06	943	103.869	5.17334
Q9DBG3	AP-2 complex subunit beta OS=Mus musculus GN=Ap2b1 PE=1 SV=1 - [AP2B1_MOUSE]	0	8.22	1	4	6	10	1.15355e+07	937	104.516	5.37646
Q8R146	Acylamino-acid-releasing enzyme OS=Mus musculus GN=Apeh PE=1 SV=3 - [APEH_MOUSE]	0	2.46	1	2	2	2	2.36323e+06	732	81.5286	5.59229
Q9D7N9	Adipocyte plasma membrane-associated protein OS=Mus musculus GN=Apmap PE=1 SV=1 - [APMAP_MOUSE]	0	9.4	1	4	4	6	9.52302e+06	415	46.4047	6.31592
P08226	Apolipoprotein E OS=Mus musculus GN=Apoe PE=1 SV=2 - [APOE_MOUSE]	0	6.43	1	2	2	3	3.35825e+06	311	35.8444	5.68115
Q8R2N1	Aquaporin-3 OS=Mus musculus GN=Aqp3 PE=1 SV=1 - [AQP3_MOUSE]	0	5.82	1	1	1	1	6.4557e+06	292	31.5473	7.18115
Q9R0Q6	Actin-related protein 2/3 complex subunit 1A OS=Mus musculus GN=Arpc1a PE=1 SV=1 - [ARC1A_MOUSE]	0	6.76	1	2	2	2	2.74366e+07	370	41.5997	8.17725
Q91YI0	Argininosuccinate lyase OS=Mus musculus GN=Asl PE=1 SV=1 - [ARLY_MOUSE]	0	29.53	1	11	11	24	2.08465e+07	464	51.7066	6.96143
A2AU72	Armadillo repeat-containing protein 3 OS=Mus musculus GN=Armc3 PE=1 SV=1 - [ARMC3_MOUSE]	0	1.02	1	1	1	1	4.62748e+06	881	97.296	6.46826
Q9CPW4	Actin-related protein 2/3 complex subunit 5 OS=Mus musculus GN=Arpc5 PE=1 SV=3 - [ARPC5_MOUSE]	0	7.95	1	1	1	1	3.08705e+07	151	16.2783	5.66846
P50429	Arylsulfatase B OS=Mus musculus GN=Arsb PE=1 SV=3 - [ARSB_MOUSE]	0	2.06	1	1	1	1	6.1657e+06	534	59.609	7.23975
P98203	Armadillo repeat protein deleted in velo-cardio-facial syndrome homolog OS=Mus musculus GN=Arvcf PE=1 SV=2 - [ARVC_MOUSE]	0	1.66	1	1	1	1	2.39685e+06	962	105.002	6.63916
Q91WU5	Arsenite methyltransferase OS=Mus musculus GN=As3mt PE=1 SV=2 - [AS3MT_MOUSE]	0	3.72	1	1	1	1	5.71876e+06	376	41.7671	5.85889
Q9WV54	Acid ceramidase OS=Mus musculus GN=Asah1 PE=1 SV=1 - [ASAH1_MOUSE]	0	3.05	1	1	1	1	5.16411e+06	394	44.6408	8.45557
P97370	Sodium/potassium-transporting ATPase subunit beta-3 OS=Mus musculus GN=Atp1b3 PE=1 SV=1 - [AT1B3_MOUSE]	0	5.04	1	1	1	2	2.76561e+07	278	31.7552	8.51416
Q9CQQ7	ATP synthase F(0) complex subunit B1, mitochondrial OS=Mus musculus GN=Atp5f1 PE=1 SV=1 - [AT5F1_MOUSE]	0	35.94	1	9	9	15	1.34387e+08	256	28.9304	9.05615
Q9D906	Ubiquitin-like modifier-activating enzyme ATG7 OS=Mus musculus GN=Atg7 PE=1 SV=1 - [ATG7_MOUSE]	0	2.29	1	1	1	1	2.83894e+07	698	77.47	6.40479
Q91YH5	Atlastin-3 OS=Mus musculus GN=Atl3 PE=1 SV=1 - [ATLA3_MOUSE]	0	4.25	1	2	2	3	3.49115e+06	541	60.5366	6.1001
Q04646	Sodium/potassium-transporting ATPase subunit gamma OS=Mus musculus GN=Fxyd2 PE=1 SV=2 - [ATNG_MOUSE]	0	32.86	1	2	2	2	4.15227e+07	70	7.51485	7.18115
Q9DCX2	ATP synthase subunit d, mitochondrial OS=Mus musculus GN=Atp5h PE=1 SV=3 - [ATP5H_MOUSE]	0	45.34	1	6	6	14	6.96829e+07	161	18.7376	5.69385
Q06185	ATP synthase subunit e, mitochondrial OS=Mus musculus GN=Atp5i PE=1 SV=2 - [ATP5I_MOUSE]	0	50.7	1	5	5	5	7.33879e+07	71	8.23047	9.34912
P03930	ATP synthase protein 8 OS=Mus musculus GN=Mtatp8 PE=1 SV=1 - [ATP8_MOUSE]	0	34.33	1	2	2	3	7.8908e+07	67	7.76119	9.87646
Q9D3D9	ATP synthase subunit delta, mitochondrial OS=Mus musculus GN=Atp5d PE=1 SV=1 - [ATPD_MOUSE]	0	13.69	1	2	2	3	1.54232e+08	168	17.5891	5.08447
Q91VR2	ATP synthase subunit gamma, mitochondrial OS=Mus musculus GN=Atp5c1 PE=1 SV=1 - [ATPG_MOUSE]	0	21.48	1	6	6	9	1.40775e+08	298	32.8651	9.01221
P56135	ATP synthase subunit f, mitochondrial OS=Mus musculus GN=Atp5j2 PE=1 SV=3 - [ATPK_MOUSE]	0	26.14	1	2	2	4	8.58468e+07	88	10.3374	9.94971
Q9JLZ3	Methylglutaconyl-CoA hydratase, mitochondrial OS=Mus musculus GN=Auh PE=1 SV=1 - [AUHM_MOUSE]	0	13.06	1	3	3	5	1.01933e+07	314	33.374	9.51025
P59017	Bcl-2-like protein 13 OS=Mus musculus GN=Bcl2l13 PE=1 SV=2 - [B2L13_MOUSE]	0	2.53	1	1	1	1	4.1955e+06	434	46.6905	4.58936
Q61335	B-cell receptor-associated protein 31 OS=Mus musculus GN=Bcap31 PE=1 SV=4 - [BAP31_MOUSE]	0	21.22	1	5	5	5	8.83075e+06	245	27.939	8.70459
Q9R069	Basal cell adhesion molecule OS=Mus musculus GN=Bcam PE=1 SV=1 - [BCAM_MOUSE]	0	9.16	1	4	4	5	2.07874e+07	622	67.6276	6.25244
O35855	Branched-chain-amino-acid aminotransferase, mitochondrial OS=Mus musculus GN=Bcat2 PE=1 SV=2 - [BCAT2_MOUSE]	0	6.36	1	2	2	2	8.46971e+06	393	44.0988	8.29443
O55028	[3-methyl-2-oxobutanoate dehydrogenase [lipoamide]] kinase, mitochondrial OS=Mus musculus GN=Bckdk PE=1 SV=1 - [BCKD_MOUSE]	0	4.13	1	1	1	1	412093	412	46.5582	8.90967
Q80XN0	D-beta-hydroxybutyrate dehydrogenase, mitochondrial OS=Mus musculus GN=Bdh1 PE=1 SV=2 - [BDH_MOUSE]	0	8.75	1	2	2	2	6.81205e+06	343	38.2744	9.01221
Q9Z0S1	3'(2'),5'-bisphosphate nucleotidase 1 OS=Mus musculus GN=Bpnt1 PE=1 SV=2 - [BPNT1_MOUSE]	0	14.94	1	4	4	7	1.02453e+07	308	33.1751	5.8208
Q8VIM4	Barttin OS=Mus musculus GN=Bsnd PE=1 SV=3 - [BSND_MOUSE]	0	4.23	1	1	1	1	1.46366e+07	307	33.7915	4.66553
Q8R2Q8	Bone marrow stromal antigen 2 OS=Mus musculus GN=Bst2 PE=1 SV=1 - [BST2_MOUSE]	0	6.4	1	1	1	1	421787	172	19.14	7.34229
O35658	Complement component 1 Q subcomponent-binding protein, mitochondrial OS=Mus musculus GN=C1qbp PE=1 SV=1 - [C1QBP_MOUSE]	0	4.68	1	1	1	2	7.59824e+06	278	30.9935	4.91943
Q922D8	C-1-tetrahydrofolate synthase, cytoplasmic OS=Mus musculus GN=Mthfd1 PE=1 SV=4 - [C1TC_MOUSE]	0	6.52	1	5	5	5	4.87285e+06	935	101.136	7.13721
Q06138	Calcium-binding protein 39 OS=Mus musculus GN=Cab39 PE=1 SV=2 - [CAB39_MOUSE]	0	3.23	1	1	1	1	1.81312e+06	341	39.8177	6.88818
P47934	Carnitine O-acetyltransferase OS=Mus musculus GN=Crat PE=1 SV=3 - [CACP_MOUSE]	0	1.28	1	1	1	1	2.98369e+06	626	70.7943	8.44092
P09803	Cadherin-1 OS=Mus musculus GN=Cdh1 PE=1 SV=1 - [CADH1_MOUSE]	0	1.02	1	1	1	1	2.47888e+06	884	98.195	4.83057
P55284	Cadherin-5 OS=Mus musculus GN=Cdh5 PE=1 SV=2 - [CADH5_MOUSE]	0	1.28	1	1	1	1	2.59656e+06	784	87.8483	5.30029
Q8R464	Cell adhesion molecule 4 OS=Mus musculus GN=Cadm4 PE=1 SV=1 - [CADM4_MOUSE]	0	8.76	1	2	2	2	5.63562e+06	388	42.6968	6.30322
Q8CAK1	Putative transferase CAF17 homolog, mitochondrial OS=Mus musculus GN=Iba57 PE=1 SV=1 - [CAF17_MOUSE]	0	3.35	1	1	1	1	3.06225e+06	358	38.375	9.01221
Q8CI85	Carbonic anhydrase 12 OS=Mus musculus GN=Ca12 PE=1 SV=1 - [CAH12_MOUSE]	0	10.73	1	2	2	2	1.16342e+07	354	39.6706	8.04541
P16015	Carbonic anhydrase 3 OS=Mus musculus GN=Ca3 PE=1 SV=3 - [CAH3_MOUSE]	0	4.62	1	1	1	1	3.80201e+06	260	29.3476	7.37158
O35887	Calumenin OS=Mus musculus GN=Calu PE=1 SV=1 - [CALU_MOUSE]	0	3.17	1	1	1	2	938454	315	37.0405	4.66553
P35564	Calnexin OS=Mus musculus GN=Canx PE=1 SV=1 - [CALX_MOUSE]	0	11.84	1	6	6	10	4.00278e+07	591	67.2357	4.64014
P40124	Adenylyl cyclase-associated protein 1 OS=Mus musculus GN=Cap1 PE=1 SV=4 - [CAP1_MOUSE]	0	7.17	1	2	2	2	1.05757e+07	474	51.5324	7.51807
Q60865	Caprin-1 OS=Mus musculus GN=Caprin1 PE=1 SV=2 - [CAPR1_MOUSE]	0	2.83	1	2	2	2	4.54633e+06	707	78.1208	5.24951
P47757	F-actin-capping protein subunit beta OS=Mus musculus GN=Capzb PE=1 SV=3 - [CAPZB_MOUSE]	0	15.16	1	3	3	3	6.83896e+06	277	31.3258	5.74463
P10605	Cathepsin B OS=Mus musculus GN=Ctsb PE=1 SV=2 - [CATB_MOUSE]	0	14.75	1	4	4	5	6.4642e+06	339	37.2557	5.90967
P49935	Pro-cathepsin H OS=Mus musculus GN=Ctsh PE=1 SV=2 - [CATH_MOUSE]	0	4.5	1	1	1	1	2.12583e+07	333	37.1461	8.39697
Q9WUU7	Cathepsin Z OS=Mus musculus GN=Ctsz PE=1 SV=1 - [CATZ_MOUSE]	0	7.84	1	2	2	3	8.63622e+06	306	33.9742	6.59521
Q8BVA5	Lipid droplet-associated hydrolase OS=Mus musculus GN=Ldah PE=1 SV=1 - [LDAH_MOUSE]	0	2.45	1	1	1	1	2.15388e+07	326	37.3495	8.27979
Q80V42	Carboxypeptidase M OS=Mus musculus GN=Cpm PE=1 SV=2 - [CBPM_MOUSE]	0	1.58	1	1	1	1	5.12381e+06	443	50.5235	7.78174
Q9WVJ3	Carboxypeptidase Q OS=Mus musculus GN=Cpq PE=1 SV=1 - [CBPQ_MOUSE]	0	2.77	1	1	1	1	9.45084e+06	470	51.7804	6.21436
P48758	Carbonyl reductase [NADPH] 1 OS=Mus musculus GN=Cbr1 PE=1 SV=3 - [CBR1_MOUSE]	0	3.61	1	1	1	1	2.12581e+06	277	30.622	8.30908
Q8BHG3	Cell cycle control protein 50B OS=Mus musculus GN=Tmem30b PE=2 SV=1 - [CC50B_MOUSE]	0	2.27	2	1	1	1	6.94439e+06	353	39.1934	7.35693
Q8C3X2	Coiled-coil domain-containing protein 90B, mitochondrial OS=Mus musculus GN=Ccdc90b PE=1 SV=1 - [CC90B_MOUSE]	0	8.98	1	1	1	1	683678	256	29.5784	8.52881
P53702	Cytochrome c-type heme lyase OS=Mus musculus GN=Hccs PE=1 SV=2 - [CCHL_MOUSE]	0	3.31	1	1	1	1	5332839	272	30.9579	7.12256
O35566	CD151 antigen OS=Mus musculus GN=Cd151 PE=1 SV=2 - [CD151_MOUSE]	0	5.93	1	1	1	2	3.14975e+07	253	28.2272	7.47412
Q9JLQ0	CD2-associated protein OS=Mus musculus GN=Cd2ap PE=1 SV=3 - [CD2AP_MOUSE]	0	13.66	1	7	7	7	1.35259e+07	637	70.4069	6.37939
Q61735	Leukocyte surface antigen CD47 OS=Mus musculus GN=Cd47 PE=1 SV=2 - [CD47_MOUSE]	0	8.91	1	2	2	2	8.83592e+06	303	33.0758	8.63135
P40237	CD82 antigen OS=Mus musculus GN=Cd82 PE=1 SV=1 - [CD82_MOUSE]	0	4.51	1	1	1	1	6.79309e+06	266	29.6089	5.021
Q8VHF2	Cadherin-related family member 5 OS=Mus musculus GN=Cdhr5 PE=1 SV=1 - [CDHR5_MOUSE]	0	1.32	1	1	1	1	1.68181e+06	831	88.1532	5.08447
Q8VDP6	CDP-diacylglycerol--inositol 3-phosphatidyltransferase OS=Mus musculus GN=Cdipt PE=1 SV=1 - [CDIPT_MOUSE]	0	5.16	1	1	1	1		213	23.5832	8.26514
Q61147	Ceruloplasmin OS=Mus musculus GN=Cp PE=1 SV=2 - [CERU_MOUSE]	0	5.28	1	5	5	6	1.23573e+07	1061	121.074	5.84619
Q8VCT4	Carboxylesterase 1D OS=Mus musculus GN=Ces1d PE=1 SV=1 - [CES1D_MOUSE]	0	21.42	2	8	8	13	4.47669e+07	565	61.7487	6.60986
Q8VCN5	Cystathionine gamma-lyase OS=Mus musculus GN=Cth PE=1 SV=1 - [CGL_MOUSE]	0	6.03	1	2	2	3	4.3093e+06	398	43.5392	7.6499
Q6AW69	Cingulin-like protein 1 OS=Mus musculus GN=Cgnl1 PE=1 SV=2 - [CGNL1_MOUSE]	0	2	1	2	2	2	1.85821e+06	1298	148.14	5.77002
Q64433	10 kDa heat shock protein, mitochondrial OS=Mus musculus GN=Hspe1 PE=1 SV=2 - [CH10_MOUSE]	0	21.57	1	2	2	2	1.08642e+08	102	10.9559	8.35303
Q9CRB9	MICOS complex subunit Mic19 OS=Mus musculus GN=Chchd3 PE=1 SV=1 - [MIC19_MOUSE]	0	15.86	1	5	5	7	1.9091e+07	227	26.3182	8.36768
Q8BJ64	Choline dehydrogenase, mitochondrial OS=Mus musculus GN=Chdh PE=1 SV=1 - [CHDH_MOUSE]	0	17.28	1	8	8	15	3.83944e+07	596	66.3724	8.51416
Q91WS0	CDGSH iron-sulfur domain-containing protein 1 OS=Mus musculus GN=Cisd1 PE=1 SV=1 - [CISD1_MOUSE]	0	34.26	1	3	3	4	4.13193e+07	108	12.0892	9.05615
Q9CZU6	Citrate synthase, mitochondrial OS=Mus musculus GN=Cs PE=1 SV=1 - [CISY_MOUSE]	0	34.48	1	11	11	11	1.30207e+08	464	51.7034	8.57275
Q91V76	Ester hydrolase C11orf54 homolog OS=Mus musculus PE=1 SV=1 - [CK054_MOUSE]	0	7.3	1	2	2	2	1.05658e+07	315	34.9733	6.29053
Q8BMK4	Cytoskeleton-associated protein 4 OS=Mus musculus GN=Ckap4 PE=1 SV=2 - [CKAP4_MOUSE]	0	4.87	1	2	2	3	1.76636e+06	575	63.6536	5.64307
Q8BRT1	CLIP-associating protein 2 OS=Mus musculus GN=Clasp2 PE=1 SV=1 - [CLAP2_MOUSE]	0	1.09	1	1	1	1	455355	1286	140.652	8.63135
O08585	Clathrin light chain A OS=Mus musculus GN=Clta PE=1 SV=2 - [CLCA_MOUSE]	0	4.26	1	1	1	2	3.3964e+06	235	25.5885	4.57666
Q9Z1Q5	Chloride intracellular channel protein 1 OS=Mus musculus GN=Clic1 PE=1 SV=3 - [CLIC1_MOUSE]	0	16.18	1	3	3	4	1.66326e+07	241	26.9957	5.17334
Q9QYB1	Chloride intracellular channel protein 4 OS=Mus musculus GN=Clic4 PE=1 SV=3 - [CLIC4_MOUSE]	0	13.44	2	2	3	3	6.26146e+06	253	28.7107	5.59229
Q8BXK9	Chloride intracellular channel protein 5 OS=Mus musculus GN=Clic5 PE=1 SV=1 - [CLIC5_MOUSE]	0	32.27	2	4	5	6	2.3225e+07	251	28.2694	5.93506
Q922J3	CAP-Gly domain-containing linker protein 1 OS=Mus musculus GN=Clip1 PE=1 SV=1 - [CLIP1_MOUSE]	0	2.16	1	2	2	2	2.15799e+06	1391	155.718	5.23682
O88696	ATP-dependent Clp protease proteolytic subunit, mitochondrial OS=Mus musculus GN=Clpp PE=1 SV=1 - [CLPP_MOUSE]	0	6.62	1	1	1	1	2.3882e+07	272	29.7813	7.47412
Q8VBZ3	Cleft lip and palate transmembrane protein 1 homolog OS=Mus musculus GN=Clptm1 PE=1 SV=1 - [CLPT1_MOUSE]	0	5.72	1	2	2	3	1.4933e+06	664	75.2429	6.30322
Q9JHS4	ATP-dependent Clp protease ATP-binding subunit clpX-like, mitochondrial OS=Mus musculus GN=Clpx PE=1 SV=2 - [CLPX_MOUSE]	0	9.62	1	5	5	8	4.38051e+06	634	69.1857	7.7085
Q5SW19	Clustered mitochondria protein homolog OS=Mus musculus GN=Cluh PE=1 SV=2 - [CLU_MOUSE]	0	0.68	1	1	1	1	1.34519e+06	1315	147.975	6.02393
Q8R4N0	Citrate lyase subunit beta-like protein, mitochondrial OS=Mus musculus GN=Clybl PE=1 SV=2 - [CLYBL_MOUSE]	0	12.72	1	3	3	4	8.65006e+06	338	37.5248	8.54346
Q8BH59	Calcium-binding mitochondrial carrier protein Aralar1 OS=Mus musculus GN=Slc25a12 PE=1 SV=1 - [CMC1_MOUSE]	0	27.92	1	10	12	16	2.11476e+07	677	74.5227	8.25049
Q9JIZ0	Probable N-acetyltransferase CML1 OS=Mus musculus GN=Cml1 PE=1 SV=1 - [CMLO1_MOUSE]	0	4.95	1	1	1	1	5.3187e+06	222	24.9973	9.5542
Q8BH86	D-glutamate cyclase, mitochondrial OS=Mus musculus GN=Dglucy PE=1 SV=1 - [GLUCM_MOUSE]	0	8.91	1	5	5	6	8.24365e+06	617	66.3232	7.09326
Q9DAW9	Calponin-3 OS=Mus musculus GN=Cnn3 PE=1 SV=1 - [CNN3_MOUSE]	0	3.94	1	1	1	4	3.70508e+06	330	36.4058	5.71924
P18760	Cofilin-1 OS=Mus musculus GN=Cfl1 PE=1 SV=3 - [COF1_MOUSE]	0	25.3	2	3	3	4	3.05103e+07	166	18.5477	8.08936
O88587	Catechol O-methyltransferase OS=Mus musculus GN=Comt PE=1 SV=2 - [COMT_MOUSE]	0	13.58	1	3	3	3	7.3353e+06	265	29.4673	5.8335
Q8CIE6	Coatomer subunit alpha OS=Mus musculus GN=Copa PE=1 SV=2 - [COPA_MOUSE]	0	2.04	1	2	2	2	3.01244e+06	1224	138.344	7.6499
Q9JIF7	Coatomer subunit beta OS=Mus musculus GN=Copb1 PE=1 SV=1 - [COPB_MOUSE]	0	1.15	1	1	1	1	1.94922e+06	953	106.998	5.99854
Q9CXI0	2-methoxy-6-polyprenyl-1,4-benzoquinol methylase, mitochondrial OS=Mus musculus GN=Coq5 PE=1 SV=2 - [COQ5_MOUSE]	0	3.06	1	1	1	1	1.2435e+06	327	37.3118	7.48877
P97478	5-demethoxyubiquinone hydroxylase, mitochondrial OS=Mus musculus GN=Coq7 PE=1 SV=3 - [COQ7_MOUSE]	0	9.22	1	2	2	2	4.44878e+06	217	24.0263	7.1665
Q8K1Z0	Ubiquinone biosynthesis protein COQ9, mitochondrial OS=Mus musculus GN=Coq9 PE=1 SV=1 - [COQ9_MOUSE]	0	16.29	1	3	3	4	4.75507e+06	313	35.0605	5.92236
Q8BJ03	Cytochrome c oxidase assembly protein COX15 homolog OS=Mus musculus GN=Cox15 PE=1 SV=1 - [COX15_MOUSE]	0	3.63	1	1	1	1	848337	413	45.8233	9.78857
P00405	Cytochrome c oxidase subunit 2 OS=Mus musculus GN=Mtco2 PE=1 SV=1 - [COX2_MOUSE]	0	23.35	1	4	4	10	2.12117e+08	227	25.959	4.729
P00416	Cytochrome c oxidase subunit 3 OS=Mus musculus GN=mt-Co3 PE=1 SV=2 - [COX3_MOUSE]	0	5.36	1	1	1	1	6.0565e+06	261	29.9031	7.29834
P12787	Cytochrome c oxidase subunit 5A, mitochondrial OS=Mus musculus GN=Cox5a PE=1 SV=2 - [COX5A_MOUSE]	0	36.99	1	4	4	6	7.78195e+07	146	16.0913	6.53662
Q9CPQ1	Cytochrome c oxidase subunit 6C OS=Mus musculus GN=Cox6c PE=1 SV=3 - [COX6C_MOUSE]	0	27.63	1	3	3	4	6.49897e+07	76	8.46351	10.1401
Q9DCS2	Methyltransferase-like 26 OS=Mus musculus GN=Mettl26 PE=1 SV=1 - [MTL26_MOUSE]	0	8.82	1	1	1	2	3.06978e+06	204	22.6725	6.52197
P11714	Cytochrome P450 2D9 OS=Mus musculus GN=Cyp2d9 PE=1 SV=2 - [CP2D9_MOUSE]	0	2.78	1	1	1	1	172086	504	56.9133	6.21436
Q8CIM7	Cytochrome P450 2D26 OS=Mus musculus GN=Cyp2d26 PE=1 SV=1 - [CP2DQ_MOUSE]	0	2.6	1	1	1	1	4.55929e+06	500	56.9393	6.63916
Q05421	Cytochrome P450 2E1 OS=Mus musculus GN=Cyp2e1 PE=1 SV=1 - [CP2E1_MOUSE]	0	3.04	1	2	2	3	3.33341e+06	493	56.7686	8.39697
O54749	Cytochrome P450 2J5 OS=Mus musculus GN=Cyp2j5 PE=1 SV=1 - [CP2J5_MOUSE]	0	8.58	1	4	4	6	5.08661e+06	501	57.747	8.73389
Q8K0C4	Lanosterol 14-alpha demethylase OS=Mus musculus GN=Cyp51a1 PE=1 SV=1 - [CP51A_MOUSE]	0	1.99	1	1	1	3	3.9136e+06	503	56.7394	8.41162
O88456	Calpain small subunit 1 OS=Mus musculus GN=Capns1 PE=1 SV=1 - [CPNS1_MOUSE]	0	5.58	1	1	1	1	6.86144e+06	269	28.4449	5.63037
Q6NVF9	Cleavage and polyadenylation specificity factor subunit 6 OS=Mus musculus GN=Cpsf6 PE=1 SV=1 - [CPSF6_MOUSE]	0	4.54	1	1	1	1	554663	551	59.1164	7.15186
P97742	Carnitine O-palmitoyltransferase 1, liver isoform OS=Mus musculus GN=Cpt1a PE=1 SV=4 - [CPT1A_MOUSE]	0	2.85	1	2	2	3	1.06606e+07	773	88.1947	8.6167
Q64735	Complement component receptor 1-like protein OS=Mus musculus GN=Cr1l PE=1 SV=1 - [CR1L_MOUSE]	0	2.07	1	1	1	1	7965479	483	53.7276	6.65381
Q9DCT8	Cysteine-rich protein 2 OS=Mus musculus GN=Crip2 PE=1 SV=1 - [CRIP2_MOUSE]	0	23.08	1	2	2	2	1.31072e+07	208	22.7121	8.63135
Q80YA8	Protein crumbs homolog 2 OS=Mus musculus GN=Crb2 PE=1 SV=3 - [CRUM2_MOUSE]	0	2.18	1	2	2	2	8.43033e+06	1282	134.671	5.22412
P23927	Alpha-crystallin B chain OS=Mus musculus GN=Cryab PE=1 SV=2 - [CRYAB_MOUSE]	0	6.29	1	1	1	1	2.7191e+06	175	20.0564	7.32764
Q9CPT4	Myeloid-derived growth factor OS=Mus musculus GN=Mydgf PE=1 SV=1 - [MYDGF_MOUSE]	0	6.63	1	1	1	1	1.60198e+06	166	17.971	6.78564
O70589	Peripheral plasma membrane protein CASK OS=Mus musculus GN=Cask PE=1 SV=2 - [CSKP_MOUSE]	0	2.16	1	2	2	2	2.84198e+06	926	105.042	6.43018
Q99LD4	COP9 signalosome complex subunit 1 OS=Mus musculus GN=Gps1 PE=1 SV=1 - [CSN1_MOUSE]	0	2.34	1	1	1	1	1.57088e+06	471	53.4081	6.84424
P97315	Cysteine and glycine-rich protein 1 OS=Mus musculus GN=Csrp1 PE=1 SV=3 - [CSRP1_MOUSE]	0	16.58	1	2	2	2	2.23447e+06	193	20.5698	8.57275
Q8BY89	Choline transporter-like protein 2 OS=Mus musculus GN=Slc44a2 PE=1 SV=2 - [CTL2_MOUSE]	0	1.98	1	1	1	1	7.17751e+06	706	80.0567	8.79248
P26231	Catenin alpha-1 OS=Mus musculus GN=Ctnna1 PE=1 SV=1 - [CTNA1_MOUSE]	0	12.69	1	6	7	8	1.06865e+07	906	100.044	6.22705
Q61301	Catenin alpha-2 OS=Mus musculus GN=Ctnna2 PE=1 SV=3 - [CTNA2_MOUSE]	0	3.67	1	1	2	3	6.74059e+06	953	105.22	5.70654
P30999	Catenin delta-1 OS=Mus musculus GN=Ctnnd1 PE=1 SV=2 - [CTND1_MOUSE]	0	6.93	1	5	5	5	6.20274e+06	938	104.86	6.87354
P43024	Cytochrome c oxidase subunit 6A1, mitochondrial OS=Mus musculus GN=Cox6a1 PE=1 SV=2 - [CX6A1_MOUSE]	0	61.26	1	4	4	5	1.13397e+08	111	12.3443	9.979
P56391	Cytochrome c oxidase subunit 6B1 OS=Mus musculus GN=Cox6b1 PE=1 SV=2 - [CX6B1_MOUSE]	0	27.91	1	2	2	2	6.63129e+07	86	10.0649	8.71924
P97792	Coxsackievirus and adenovirus receptor homolog OS=Mus musculus GN=Cxadr PE=1 SV=1 - [CXAR_MOUSE]	0	2.47	1	1	1	1	2.60893e+06	365	39.9221	6.96143
Q9D0M3	Cytochrome c1, heme protein, mitochondrial OS=Mus musculus GN=Cyc1 PE=1 SV=1 - [CY1_MOUSE]	0	25.54	1	7	7	12	2.06086e+07	325	35.3049	9.15869
Q9CQX2	Cytochrome b5 type B OS=Mus musculus GN=Cyb5b PE=1 SV=1 - [CYB5B_MOUSE]	0	28.08	1	4	4	8	9.11452e+06	146	16.3078	4.89404
P00158	Cytochrome b OS=Mus musculus GN=Mt-Cyb PE=1 SV=1 - [CYB_MOUSE]	0	2.36	1	1	1	2	3.8055e+06	381	43.1807	7.97217
Q7TMB8	Cytoplasmic FMR1-interacting protein 1 OS=Mus musculus GN=Cyfip1 PE=1 SV=1 - [CYFP1_MOUSE]	0	3.75	2	4	4	4	4.03061e+06	1253	145.148	6.90283
Q80U19	Disheveled-associated activator of morphogenesis 2 OS=Mus musculus GN=Daam2 PE=1 SV=4 - [DAAM2_MOUSE]	0	0.99	1	1	1	1	1.25388e+06	1115	128.289	6.91748
P98078	Disabled homolog 2 OS=Mus musculus GN=Dab2 PE=1 SV=2 - [DAB2_MOUSE]	0	6.01	1	4	4	5	1.45361e+07	766	82.261	6.1001
Q62165	Dystroglycan OS=Mus musculus GN=Dag1 PE=1 SV=4 - [DAG1_MOUSE]	0	1.34	1	1	1	1	4.24426e+06	893	96.8444	8.44092
Q62418	Drebrin-like protein OS=Mus musculus GN=Dbnl PE=1 SV=2 - [DBNL_MOUSE]	0	5.05	1	2	2	3	3.5793e+06	436	48.6696	4.91943
O88487	Cytoplasmic dynein 1 intermediate chain 2 OS=Mus musculus GN=Dync1i2 PE=1 SV=1 - [DC1I2_MOUSE]	0	3.43	1	1	1	2	3.61723e+06	612	68.3517	5.2876
Q61655	ATP-dependent RNA helicase DDX19A OS=Mus musculus GN=Ddx19a PE=1 SV=2 - [DD19A_MOUSE]	0	3.35	1	1	1	1	612552	478	53.8988	6.66846
Q9CWS0	N(G),N(G)-dimethylarginine dimethylaminohydrolase 1 OS=Mus musculus GN=Ddah1 PE=1 SV=3 - [DDAH1_MOUSE]	0	3.51	1	1	1	1	5.18209e+06	285	31.3609	5.97314
Q80WW9	DDRGK domain-containing protein 1 OS=Mus musculus GN=Ddrgk1 PE=1 SV=2 - [DDRGK_MOUSE]	0	5.4	1	1	1	1	361072	315	35.9557	5.35107
Q91VR5	ATP-dependent RNA helicase DDX1 OS=Mus musculus GN=Ddx1 PE=1 SV=1 - [DDX1_MOUSE]	0	1.49	1	1	1	2	3.24778e+06	740	82.4478	7.21045
Q9JIK5	Nucleolar RNA helicase 2 OS=Mus musculus GN=Ddx21 PE=1 SV=3 - [DDX21_MOUSE]	0	1.06	1	1	1	1	243218	851	93.4932	9.11475
Q6ZPL9	ATP-dependent RNA helicase DDX55 OS=Mus musculus GN=Ddx55 PE=1 SV=2 - [DDX55_MOUSE]	0	3.17	1	1	1	1	1.21056e+06	600	68.4213	9.37842
P31001	Desmin OS=Mus musculus GN=Des PE=1 SV=3 - [DESM_MOUSE]	0	8.74	6	1	6	9	1.6519e+08	469	53.465	5.2749
Q9R0P5	Destrin OS=Mus musculus GN=Dstn PE=1 SV=3 - [DEST_MOUSE]	0	8.48	1	1	1	1	2.43195e+06	165	18.5095	7.97217
Q9EQ06	Estradiol 17-beta-dehydrogenase 11 OS=Mus musculus GN=Hsd17b11 PE=1 SV=1 - [DHB11_MOUSE]	0	14.77	1	4	4	7	1.18945e+07	298	32.8597	8.66064
O70503	Very-long-chain 3-oxoacyl-CoA reductase OS=Mus musculus GN=Hsd17b12 PE=1 SV=1 - [DHB12_MOUSE]	0	2.88	1	1	1	1	1.28111e+06	312	34.7194	9.5249
Q9DBB8	Trans-1,2-dihydrobenzene-1,2-diol dehydrogenase OS=Mus musculus GN=Dhdh PE=1 SV=1 - [DHDH_MOUSE]	0	3.6	1	1	1	1	3.66328e+07	333	36.2777	6.44287
P50172	Corticosteroid 11-beta-dehydrogenase isozyme 1 OS=Mus musculus GN=Hsd11b1 PE=1 SV=3 - [DHI1_MOUSE]	0	3.77	1	1	1	2	2.76943e+06	292	32.3427	8.45557
P51661	Corticosteroid 11-beta-dehydrogenase isozyme 2 OS=Mus musculus GN=Hsd11b2 PE=1 SV=2 - [DHI2_MOUSE]	0	4.92	1	2	2	2	7.24092e+06	386	42.1597	9.24658
Q8BVI4	Dihydropteridine reductase OS=Mus musculus GN=Qdpr PE=1 SV=2 - [DHPR_MOUSE]	0	17.43	1	3	3	5	9.12353e+06	241	25.5538	7.81104
Q99L04	Dehydrogenase/reductase SDR family member 1 OS=Mus musculus GN=Dhrs1 PE=1 SV=1 - [DHRS1_MOUSE]	0	9.58	1	3	3	3	1.09474e+07	313	33.9834	8.35303
Q99LB2	Dehydrogenase/reductase SDR family member 4 OS=Mus musculus GN=Dhrs4 PE=1 SV=3 - [DHRS4_MOUSE]	0	12.9	1	3	3	3	1.25556e+07	279	29.8657	9.37842
Q9CQA3	Succinate dehydrogenase [ubiquinone] iron-sulfur subunit, mitochondrial OS=Mus musculus GN=Sdhb PE=1 SV=1 - [SDHB_MOUSE]	0	17.02	1	5	5	8	4.9398e+07	282	31.7929	8.67529
A2ATU0	Probable 2-oxoglutarate dehydrogenase E1 component DHKTD1, mitochondrial OS=Mus musculus GN=Dhtkd1 PE=1 SV=1 - [DHTK1_MOUSE]	0	3.69	1	2	2	2	4.61937e+06	921	102.728	6.90283
O35286	Pre-mRNA-splicing factor ATP-dependent RNA helicase DHX15 OS=Mus musculus GN=Dhx15 PE=1 SV=2 - [DHX15_MOUSE]	0	1.51	1	1	1	1	1.97395e+06	795	90.9492	7.45947
O70133	ATP-dependent RNA helicase A OS=Mus musculus GN=Dhx9 PE=1 SV=2 - [DHX9_MOUSE]	0	5	1	6	6	11	4.79452e+06	1380	149.381	6.82959
Q811D0	Disks large homolog 1 OS=Mus musculus GN=Dlg1 PE=1 SV=1 - [DLG1_MOUSE]	0	3.09	1	2	2	3	7.77501e+06	905	100.058	5.79541
P11531	Dystrophin OS=Mus musculus GN=Dmd PE=1 SV=3 - [DMD_MOUSE]	0	0.6	1	2	2	2	2.93595e+06	3678	425.566	5.93506
Q8K1M6	Dynamin-1-like protein OS=Mus musculus GN=Dnm1l PE=1 SV=2 - [DNM1L_MOUSE]	0	1.21	1	1	1	3	2.55555e+06	742	82.6065	7.04932
O35215	D-dopachrome decarboxylase OS=Mus musculus GN=Ddt PE=1 SV=3 - [DOPD_MOUSE]	0	9.32	1	1	1	1	2.23349e+07	118	13.0688	6.53662
P31428	Dipeptidase 1 OS=Mus musculus GN=Dpep1 PE=1 SV=2 - [DPEP1_MOUSE]	0	7.56	1	2	2	2	1.7875e+07	410	45.6932	6.3667
O70152	Dolichol-phosphate mannosyltransferase subunit 1 OS=Mus musculus GN=Dpm1 PE=1 SV=1 - [DPM1_MOUSE]	0	8.85	1	2	2	2	2.86726e+06	260	29.1565	9.51025
Q99LT0	Protein dpy-30 homolog OS=Mus musculus GN=Dpy30 PE=1 SV=1 - [DPY30_MOUSE]	0	36.36	1	2	2	3	1.47628e+06	99	11.2058	4.88135
Q9D2N4	Dystrobrevin alpha OS=Mus musculus GN=Dtna PE=1 SV=2 - [DTNA_MOUSE]	0	2.01	1	1	1	1	1.28069e+06	746	84.0141	6.75635
Q9D7X3	Dual specificity protein phosphatase 3 OS=Mus musculus GN=Dusp3 PE=1 SV=1 - [DUS3_MOUSE]	0	7.03	1	1	1	1	5.02071e+06	185	20.4592	6.53662
Q8VDW0	ATP-dependent RNA helicase DDX39A OS=Mus musculus GN=Ddx39a PE=1 SV=1 - [DX39A_MOUSE]	0	2.81	2	1	1	1	2.63542e+06	427	49.0359	5.68115
O70348	Decapping and exoribonuclease protein OS=Mus musculus GN=Dxo PE=1 SV=2 - [DXO_MOUSE]	0	3.02	1	1	1	1	1.09998e+07	397	45.2515	8.06006
Q9JHU4	Cytoplasmic dynein 1 heavy chain 1 OS=Mus musculus GN=Dync1h1 PE=1 SV=2 - [DYHC1_MOUSE]	0	0.17	1	1	1	1	2.57051e+06	4644	531.71	6.41748
Q8CHY3	Dymeclin OS=Mus musculus GN=Dym PE=1 SV=1 - [DYM_MOUSE]	0	1.49	1	1	1	1		669	75.8002	5.77002
P00375	Dihydrofolate reductase OS=Mus musculus GN=Dhfr PE=1 SV=3 - [DYR_MOUSE]	0	5.35	1	1	1	4	4.57911e+06	187	21.5922	8.52881
Q9ESD7	Dysferlin OS=Mus musculus GN=Dysf PE=1 SV=3 - [DYSF_MOUSE]	0	2.01	1	2	3	3	2.82308e+06	2090	237.759	5.60498
Q8BGS1	Band 4.1-like protein 5 OS=Mus musculus GN=Epb41l5 PE=1 SV=1 - [E41L5_MOUSE]	0	7.93	2	5	5	5	1.02322e+07	731	81.5846	6.39209
O35459	Delta(3,5)-Delta(2,4)-dienoyl-CoA isomerase, mitochondrial OS=Mus musculus GN=Ech1 PE=1 SV=1 - [ECH1_MOUSE]	0	12.23	1	3	3	4	8.17364e+06	327	36.0952	7.7085
Q8BH95	Enoyl-CoA hydratase, mitochondrial OS=Mus musculus GN=Echs1 PE=1 SV=1 - [ECHM_MOUSE]	0	22.41	1	5	5	8	3.61448e+07	290	31.4542	8.48486
Q9WUR2	Enoyl-CoA delta isomerase 2, mitochondrial OS=Mus musculus GN=Eci2 PE=1 SV=2 - [ECI2_MOUSE]	0	4.09	2	2	2	4	1.10221e+07	391	43.24	8.92432
Q6PDI5	Proteasome-associated protein ECM29 homolog OS=Mus musculus GN=Ecm29 PE=1 SV=3 - [ECM29_MOUSE]	0	0.65	1	1	1	1	630971	1840	203.573	7.06396
Q9QZH6	Evolutionarily conserved signaling intermediate in Toll pathway, mitochondrial OS=Mus musculus GN=Ecsit PE=1 SV=2 - [ECSIT_MOUSE]	0	3.22	1	1	1	1	600729	435	49.7674	6.59521
Q8BL66	Early endosome antigen 1 OS=Mus musculus GN=Eea1 PE=1 SV=2 - [EEA1_MOUSE]	0	1.28	1	1	1	2	1.48299e+06	1411	160.817	5.77002
Q9D8N0	Elongation factor 1-gamma OS=Mus musculus GN=Eef1g PE=1 SV=3 - [EF1G_MOUSE]	0	10.76	1	4	4	5	1.46778e+07	437	50.0292	6.7417
P58252	Elongation factor 2 OS=Mus musculus GN=Eef2 PE=1 SV=2 - [EF2_MOUSE]	0	12.35	1	9	9	12	1.34883e+07	858	95.2529	6.82959
Q8BG67	Protein EFR3 homolog A OS=Mus musculus GN=Efr3a PE=1 SV=1 - [EFR3A_MOUSE]	0	3.91	1	2	2	2	368062	819	92.5537	6.82959
Q9EQP2	EH domain-containing protein 4 OS=Mus musculus GN=Ehd4 PE=1 SV=1 - [EHD4_MOUSE]	0	8.87	1	2	4	7	1.13303e+07	541	61.4415	6.75635
P23116	Eukaryotic translation initiation factor 3 subunit A OS=Mus musculus GN=Eif3a PE=1 SV=5 - [EIF3A_MOUSE]	0	1.79	1	2	2	2	2.49e+06	1344	161.838	6.771
Q8R1B4	Eukaryotic translation initiation factor 3 subunit C OS=Mus musculus GN=Eif3c PE=1 SV=1 - [EIF3C_MOUSE]	0	3.62	1	3	3	5	1.87104e+06	911	105.465	5.78271
Q9Z1D1	Eukaryotic translation initiation factor 3 subunit G OS=Mus musculus GN=Eif3g PE=1 SV=2 - [EIF3G_MOUSE]	0	2.81	1	1	1	1	1.73834e+06	320	35.6159	5.89697
Q91WK2	Eukaryotic translation initiation factor 3 subunit H OS=Mus musculus GN=Eif3h PE=1 SV=1 - [EIF3H_MOUSE]	0	5.4	1	1	1	1	622958	352	39.807	6.66846
Q9QZD9	Eukaryotic translation initiation factor 3 subunit I OS=Mus musculus GN=Eif3i PE=1 SV=1 - [EIF3I_MOUSE]	0	3.69	1	1	1	1	2.27435e+06	325	36.4376	5.64307
Q8QZY1	Eukaryotic translation initiation factor 3 subunit L OS=Mus musculus GN=Eif3l PE=1 SV=1 - [EIF3L_MOUSE]	0	3.19	1	2	2	2	3.45791e+06	564	66.5703	6.44287
P70372	ELAV-like protein 1 OS=Mus musculus GN=Elavl1 PE=1 SV=2 - [ELAV1_MOUSE]	0	7.06	1	3	3	4	5.77765e+06	326	36.1461	9.0415
Q8BHL5	Engulfment and cell motility protein 2 OS=Mus musculus GN=Elmo2 PE=1 SV=1 - [ELMO2_MOUSE]	0	1.23	1	1	1	1	1.83826e+06	732	83.833	5.94775
Q7TNG5	Echinoderm microtubule-associated protein-like 2 OS=Mus musculus GN=Eml2 PE=1 SV=1 - [EMAL2_MOUSE]	0	1.54	1	1	1	2	4.43053e+06	649	70.6892	6.27783
Q8C7X2	ER membrane protein complex subunit 1 OS=Mus musculus GN=Emc1 PE=1 SV=1 - [EMC1_MOUSE]	0	1.6	1	1	1	1	2.70389e+06	997	111.535	7.43018
O70378	ER membrane protein complex subunit 8 OS=Mus musculus GN=Emc8 PE=1 SV=1 - [EMC8_MOUSE]	0	5.8	1	1	1	1	682179	207	23.3334	6.15088
P08113	Endoplasmin OS=Mus musculus GN=Hsp90b1 PE=1 SV=2 - [ENPL_MOUSE]	0	22.32	1	15	17	22	5.46363e+07	802	92.4183	4.81787
Q8BTJ4	Bis(5'-adenosyl)-triphosphatase enpp4 OS=Mus musculus GN=Enpp4 PE=1 SV=1 - [ENPP4_MOUSE]	0	1.75	1	1	1	1	709946	456	51.5781	6.72705
Q8BGN3	Ectonucleotide pyrophosphatase/phosphodiesterase family member 6 OS=Mus musculus GN=Enpp6 PE=1 SV=1 - [ENPP6_MOUSE]	0	6.59	1	2	2	2	422125	440	50.5855	7.31299
Q99JW5	Epithelial cell adhesion molecule OS=Mus musculus GN=Epcam PE=1 SV=1 - [EPCAM_MOUSE]	0	4.13	1	1	1	1	715349	315	34.9964	5.94775
Q8BYG9	Ephrin type-A receptor 10 OS=Mus musculus GN=Epha10 PE=2 SV=2 - [EPHAA_MOUSE]	0	1.59	1	1	1	1	457313	1007	109.03	6.771
Q8CHU3	Epsin-2 OS=Mus musculus GN=Epn2 PE=1 SV=1 - [EPN2_MOUSE]	0	1.68	2	1	1	1	4.61484e+06	595	63.4327	8.1626
Q99KN9	Clathrin interactor 1 OS=Mus musculus GN=Clint1 PE=1 SV=2 - [EPN4_MOUSE]	0	3.8	1	2	2	2	2.92325e+06	631	68.4688	6.25244
Q9EQH2	Endoplasmic reticulum aminopeptidase 1 OS=Mus musculus GN=Erap1 PE=1 SV=2 - [ERAP1_MOUSE]	0	1.4	1	1	1	1	4.07241e+06	930	106.531	6.20166
Q9DC16	Endoplasmic reticulum-Golgi intermediate compartment protein 1 OS=Mus musculus GN=Ergic1 PE=1 SV=1 - [ERGI1_MOUSE]	0	3.45	1	1	1	1	2.52278e+06	290	32.5415	7.06396
P57759	Endoplasmic reticulum resident protein 29 OS=Mus musculus GN=Erp29 PE=1 SV=2 - [ERP29_MOUSE]	0	3.44	1	1	1	1	8.68097e+06	262	28.8051	6.15088
Q9D1Q6	Endoplasmic reticulum resident protein 44 OS=Mus musculus GN=Erp44 PE=1 SV=1 - [ERP44_MOUSE]	0	3.94	1	1	1	1	6.04231e+06	406	46.8233	5.2749
Q9D172	ES1 protein homolog, mitochondrial OS=Mus musculus GN=D10Jhu81e PE=1 SV=1 - [ES1_MOUSE]	0	16.92	1	3	3	4	3.61623e+07	266	28.0728	8.77783
Q9R0P3	S-formylglutathione hydrolase OS=Mus musculus GN=Esd PE=1 SV=1 - [ESTD_MOUSE]	0	31.21	1	5	5	8	3.53841e+07	282	31.2993	7.12256
Q3U7R1	Extended synaptotagmin-1 OS=Mus musculus GN=Esyt1 PE=1 SV=2 - [ESYT1_MOUSE]	0	5.31	1	5	5	6	7.46615e+06	1092	121.478	5.94775
Q9DCM0	Persulfide dioxygenase ETHE1, mitochondrial OS=Mus musculus GN=Ethe1 PE=1 SV=2 - [ETHE1_MOUSE]	0	15.75	1	3	3	5	9.48055e+06	254	27.7211	7.2251
P70351	Histone-lysine N-methyltransferase EZH1 OS=Mus musculus GN=Ezh1 PE=1 SV=1 - [EZH1_MOUSE]	0	1.07	1	1	1	1		747	85.1324	7.57666
Q99L47	Hsc70-interacting protein OS=Mus musculus GN=St13 PE=1 SV=1 - [F10A1_MOUSE]	0	3.5	1	1	1	2	8.70671e+06	371	41.6295	5.26221
Q9CR98	Protein FAM136A OS=Mus musculus GN=Fam136a PE=1 SV=1 - [F136A_MOUSE]	0	7.25	1	1	1	1	3.91299e+06	138	15.6635	7.60596
Q9CYH2	Redox-regulatory protein FAM213A OS=Mus musculus GN=Fam213a PE=1 SV=2 - [F213A_MOUSE]	0	10.09	1	2	2	2	6.73971e+06	218	24.3789	9.17334
Q7TNV1	Protein FAM57B OS=Mus musculus GN=Fam57b PE=2 SV=2 - [FA57B_MOUSE]	0	5.09	1	1	1	1	7.1085e+06	275	30.7569	8.83643
P11404	Fatty acid-binding protein, heart OS=Mus musculus GN=Fabp3 PE=1 SV=5 - [FABPH_MOUSE]	0	6.77	1	1	1	1	15990029	133	14.8097	6.56592
Q8R0F8	Acylpyruvase FAHD1, mitochondrial OS=Mus musculus GN=Fahd1 PE=1 SV=2 - [FAHD1_MOUSE]	0	24.23	1	3	3	3	1.54821e+07	227	25.1559	7.69385
Q3TC72	Fumarylacetoacetate hydrolase domain-containing protein 2A OS=Mus musculus GN=Fahd2 PE=1 SV=1 - [FAHD2_MOUSE]	0	15.02	1	3	3	3	1.57422e+07	313	34.6681	8.1626
F8VPU2	FERM, RhoGEF and pleckstrin domain-containing protein 1 OS=Mus musculus GN=Farp1 PE=1 SV=1 - [FARP1_MOUSE]	0	2	1	2	2	2	3.20813e+06	1048	118.801	7.88428
Q8K012	Formin-binding protein 1-like OS=Mus musculus GN=Fnbp1l PE=1 SV=2 - [FBP1L_MOUSE]	0	1.65	1	1	1	1	1.73739e+06	605	69.8416	6.63916
Q8CIB5	Fermitin family homolog 2 OS=Mus musculus GN=Fermt2 PE=1 SV=1 - [FERM2_MOUSE]	0	5	1	3	3	7	4.44427e+06	680	77.7505	6.69775
O70433	Four and a half LIM domains protein 2 OS=Mus musculus GN=Fhl2 PE=1 SV=1 - [FHL2_MOUSE]	0	6.45	1	2	2	3	1.39595e+07	279	32.0505	7.29834
Q9CQ92	Mitochondrial fission 1 protein OS=Mus musculus GN=Fis1 PE=1 SV=1 - [FIS1_MOUSE]	0	24.34	1	3	3	3	9.86249e+06	152	16.998	8.52881
O35465	Peptidyl-prolyl cis-trans isomerase FKBP8 OS=Mus musculus GN=Fkbp8 PE=1 SV=2 - [FKBP8_MOUSE]	0	3.98	1	1	1	1	6.46526e+06	402	43.5013	5.16064
Q80X90	Filamin-B OS=Mus musculus GN=Flnb PE=1 SV=3 - [FLNB_MOUSE]	0	3.15	2	6	8	9	9.82718e+06	2602	277.651	5.70654
O08917	Flotillin-1 OS=Mus musculus GN=Flot1 PE=1 SV=1 - [FLOT1_MOUSE]	0	7.48	1	2	2	2	2.35514e+06	428	47.4836	7.15186
Q6ZPF4	Formin-like protein 3 OS=Mus musculus GN=Fmnl3 PE=1 SV=2 - [FMNL3_MOUSE]	0	2.43	2	2	2	2	3.43155e+06	1028	117.095	6.66846
Q8K2I3	Dimethylaniline monooxygenase [N-oxide-forming] 2 OS=Mus musculus GN=Fmo2 PE=1 SV=3 - [FMO2_MOUSE]	0	2.99	1	2	2	2	5.26522e+06	535	60.9354	8.47021
P97872	Dimethylaniline monooxygenase [N-oxide-forming] 5 OS=Mus musculus GN=Fmo5 PE=1 SV=4 - [FMO5_MOUSE]	0	1.69	1	1	1	1	3.20222e+06	533	59.962	8.73389
O35409	Glutamate carboxypeptidase 2 OS=Mus musculus GN=Folh1 PE=1 SV=2 - [FOLH1_MOUSE]	0	3.46	1	2	2	5	6.63855e+06	752	84.5209	8.104
O35943	Frataxin, mitochondrial OS=Mus musculus GN=Fxn PE=1 SV=1 - [FRDA_MOUSE]	0	5.8	1	1	1	2	4.47087e+06	207	22.9098	8.01611
P09528	Ferritin heavy chain OS=Mus musculus GN=Fth1 PE=1 SV=2 - [FRIH_MOUSE]	0	18.68	1	3	3	5	6.92795e+06	182	21.0533	5.88428
Q3U0V1	Far upstream element-binding protein 2 OS=Mus musculus GN=Khsrp PE=1 SV=2 - [FUBP2_MOUSE]	0	1.74	1	1	1	2	5.44098e+06	748	76.7277	7.32764
P97807	Fumarate hydratase, mitochondrial OS=Mus musculus GN=Fh PE=1 SV=3 - [FUMH_MOUSE]	0	32.94	1	11	11	15	4.76222e+07	507	54.3221	9.0415
O88819	Alpha-(1,3)-fucosyltransferase 9 OS=Mus musculus GN=Fut9 PE=2 SV=1 - [FUT9_MOUSE]	0	2.51	1	1	1	1	988465	359	42.014	7.7085
P39688	Tyrosine-protein kinase Fyn OS=Mus musculus GN=Fyn PE=1 SV=4 - [FYN_MOUSE]	0	2.98	4	1	2	2	4.31413e+06	537	60.6363	6.66846
P97855	Ras GTPase-activating protein-binding protein 1 OS=Mus musculus GN=G3bp1 PE=1 SV=1 - [G3BP1_MOUSE]	0	5.81	1	2	2	2	1.29742e+07	465	51.7969	5.59229
P06745	Glucose-6-phosphate isomerase OS=Mus musculus GN=Gpi PE=1 SV=4 - [G6PI_MOUSE]	0	16.67	1	7	7	11	2.03943e+07	558	62.7272	8.1333
Q8K157	Aldose 1-epimerase OS=Mus musculus GN=Galm PE=1 SV=1 - [GALM_MOUSE]	0	8.48	1	2	2	2	7.0648e+06	342	37.7751	6.7417
Q571E4	N-acetylgalactosamine-6-sulfatase OS=Mus musculus GN=Galns PE=1 SV=2 - [GALNS_MOUSE]	0	2.31	1	1	1	1	1.7858e+06	520	57.6366	6.52197
Q8BHN3	Neutral alpha-glucosidase AB OS=Mus musculus GN=Ganab PE=1 SV=1 - [GANAB_MOUSE]	0	12.71	1	9	9	12	1.9769e+07	944	106.844	6.06201
P11862	Growth arrest-specific protein 2 OS=Mus musculus GN=Gas2 PE=1 SV=1 - [GAS2_MOUSE]	0	4.46	1	1	1	1	7.20919e+06	314	34.8779	8.57275
Q9DAS9	Guanine nucleotide-binding protein G(I)/G(S)/G(O) subunit gamma-12 OS=Mus musculus GN=Gng12 PE=1 SV=3 - [GBG12_MOUSE]	0	47.22	1	3	3	4	1.37681e+07	72	7.99212	8.96826
Q60759	Glutaryl-CoA dehydrogenase, mitochondrial OS=Mus musculus GN=Gcdh PE=1 SV=2 - [GCDH_MOUSE]	0	16.21	1	5	5	6	3.29766e+07	438	48.5749	8.73389
Q91W43	Glycine dehydrogenase (decarboxylating), mitochondrial OS=Mus musculus GN=Gldc PE=1 SV=1 - [GCSP_MOUSE]	0	4	1	3	3	5	3.47531e+06	1025	113.195	7.56201
O54865	Guanylate cyclase soluble subunit beta-1 OS=Mus musculus GN=Gucy1b3 PE=1 SV=1 - [GCYB1_MOUSE]	0	1.94	1	1	1	1		620	70.5526	5.31299
Q6P5E6	ADP-ribosylation factor-binding protein GGA2 OS=Mus musculus GN=Gga2 PE=1 SV=1 - [GGA2_MOUSE]	0	1.16	3	1	1	1	1.98774e+07	603	66.0074	7.29834
Q9Z2A9	Glutathione hydrolase 5 proenzyme OS=Mus musculus GN=Ggt5 PE=1 SV=2 - [GGT5_MOUSE]	0	6.46	1	2	2	2	1.40255e+06	573	61.6351	8.49951
Q91VC9	Growth hormone-inducible transmembrane protein OS=Mus musculus GN=Ghitm PE=1 SV=1 - [GHITM_MOUSE]	0	3.18	1	1	1	1	4.25032e+06	346	37.2504	9.80322
Q99JY3	GTPase IMAP family member 4 OS=Mus musculus GN=Gimap4 PE=1 SV=1 - [GIMA4_MOUSE]	0	25.11	1	4	4	5	2.64589e+07	219	24.5385	7.02002
Q8QZY2	Glycerate kinase OS=Mus musculus GN=Glyctk PE=1 SV=1 - [GLCTK_MOUSE]	0	4.97	1	1	1	1	4.5906e+06	523	55.2583	6.66846
P47806	Zinc finger protein GLI1 OS=Mus musculus GN=Gli1 PE=1 SV=4 - [GLI1_MOUSE]	0	1.35	1	1	1	1	543842	1111	118.485	7.43018
P15105	Glutamine synthetase OS=Mus musculus GN=Glul PE=1 SV=6 - [GLNA_MOUSE]	0	5.36	1	1	1	1	7.58235e+06	373	42.0923	7.07861
Q99KB8	Hydroxyacylglutathione hydrolase, mitochondrial OS=Mus musculus GN=Hagh PE=1 SV=2 - [GLO2_MOUSE]	0	15.86	1	4	4	6	9.06706e+06	309	34.0625	7.75244
Q9CPV4	Glyoxalase domain-containing protein 4 OS=Mus musculus GN=Glod4 PE=1 SV=1 - [GLOD4_MOUSE]	0	18.12	1	4	4	4	8.3548e+06	298	33.2955	5.46533
Q64516	Glycerol kinase OS=Mus musculus GN=Gk PE=1 SV=2 - [GLPK_MOUSE]	0	9.3	1	5	5	7	1.26753e+07	559	61.188	5.87158
Q9CQM9	Glutaredoxin-3 OS=Mus musculus GN=Glrx3 PE=1 SV=1 - [GLRX3_MOUSE]	0	3.26	1	1	1	1	1.89548e+06	337	37.7544	5.59229
Q80Y14	Glutaredoxin-related protein 5, mitochondrial OS=Mus musculus GN=Glrx5 PE=1 SV=2 - [GLRX5_MOUSE]	0	7.89	1	1	1	1	1.3512e+06	152	16.2824	6.55127
Q91XE0	Glycine N-acyltransferase OS=Mus musculus GN=Glyat PE=1 SV=1 - [GLYAT_MOUSE]	0	44.26	2	11	11	21	1.27179e+08	296	34.076	8.27979
P27601	Guanine nucleotide-binding protein subunit alpha-13 OS=Mus musculus GN=Gna13 PE=1 SV=1 - [GNA13_MOUSE]	0	10.88	7	2	4	8	4.19275e+07	377	44.0268	8.20654
Q9CW79	Golgin subfamily A member 1 OS=Mus musculus GN=Golga1 PE=1 SV=2 - [GOGA1_MOUSE]	0	0.92	1	1	1	1	1.70106e+07	758	87.2838	5.51611
Q8BXA1	Golgi integral membrane protein 4 OS=Mus musculus GN=Golim4 PE=1 SV=1 - [GOLI4_MOUSE]	0	1.83	1	1	1	1	1.28575e+06	655	76.7386	4.83057
Q3ULJ0	Glycerol-3-phosphate dehydrogenase 1-like protein OS=Mus musculus GN=Gpd1l PE=1 SV=2 - [GPD1L_MOUSE]	0	3.42	1	1	1	1	3.24998e+06	351	38.2009	6.771
P13707	Glycerol-3-phosphate dehydrogenase [NAD(+)], cytoplasmic OS=Mus musculus GN=Gpd1 PE=1 SV=3 - [GPDA_MOUSE]	0	15.47	1	3	3	4	1.85414e+07	349	37.5484	7.1665
P11352	Glutathione peroxidase 1 OS=Mus musculus GN=Gpx1 PE=1 SV=2 - [GPX1_MOUSE]	0	28.36	1	5	5	6	4.91755e+07	201	22.3162	7.21045
Q99LP6	GrpE protein homolog 1, mitochondrial OS=Mus musculus GN=Grpel1 PE=1 SV=1 - [GRPE1_MOUSE]	0	13.36	1	2	2	2	5.32775e+06	217	24.2919	8.38232
Q9D8T2	Gasdermin-D OS=Mus musculus GN=Gsdmdc1 PE=1 SV=1 - [GSDMD_MOUSE]	0	4.31	1	1	1	1	5.46819e+06	487	53.2043	5.09717
P47791	Glutathione reductase, mitochondrial OS=Mus musculus GN=Gsr PE=1 SV=3 - [GSHR_MOUSE]	0	4.6	1	2	2	4	1.36173e+07	500	53.6285	7.98682
P10648	Glutathione S-transferase A2 OS=Mus musculus GN=Gsta2 PE=1 SV=3 - [GSTA2_MOUSE]	0	23.42	3	5	5	8	4.33702e+07	222	25.5256	8.80713
P24472	Glutathione S-transferase A4 OS=Mus musculus GN=Gsta4 PE=1 SV=3 - [GSTA4_MOUSE]	0	5.86	1	1	1	1	8.54745e+06	222	25.5474	7.38623
P19639	Glutathione S-transferase Mu 3 OS=Mus musculus GN=Gstm3 PE=1 SV=2 - [GSTM3_MOUSE]	0	16.51	2	1	3	4	5.57654e+06	218	25.685	7.76709
P48774	Glutathione S-transferase Mu 5 OS=Mus musculus GN=Gstm5 PE=1 SV=1 - [GSTM5_MOUSE]	0	11.16	1	1	2	2	3.11938e+07	224	26.6172	7.21045
O09131	Glutathione S-transferase omega-1 OS=Mus musculus GN=Gsto1 PE=1 SV=2 - [GSTO1_MOUSE]	0	4.17	1	1	1	1	5.77995e+06	240	27.4799	7.35693
P19157	Glutathione S-transferase P 1 OS=Mus musculus GN=Gstp1 PE=1 SV=2 - [GSTP1_MOUSE]	0	7.62	2	1	1	1	1.93235e+07	210	23.5941	7.86963
Q64471	Glutathione S-transferase theta-1 OS=Mus musculus GN=Gstt1 PE=1 SV=4 - [GSTT1_MOUSE]	0	4.58	1	1	1	1	2.21705e+06	240	27.3563	7.26904
Q61133	Glutathione S-transferase theta-2 OS=Mus musculus GN=Gstt2 PE=1 SV=4 - [GSTT2_MOUSE]	0	5.74	1	1	1	1	1.57803e+07	244	27.6166	7.54736
P14246	Solute carrier family 2, facilitated glucose transporter member 2 OS=Mus musculus GN=Slc2a2 PE=1 SV=3 - [GTR2_MOUSE]	0	4.78	1	2	2	5	6.14274e+06	523	57.0697	6.72705
P10922	Histone H1.0 OS=Mus musculus GN=H1f0 PE=2 SV=4 - [H10_MOUSE]	0	11.86	1	2	2	2	9.01107e+06	194	20.8482	10.9019
P01899	H-2 class I histocompatibility antigen, D-B alpha chain OS=Mus musculus GN=H2-D1 PE=1 SV=2 - [HA11_MOUSE]	0	9.12	14	3	3	3	5.00916e+06	362	40.8103	6.72705
Q9QXE0	2-hydroxyacyl-CoA lyase 1 OS=Mus musculus GN=Hacl1 PE=1 SV=2 - [HACL1_MOUSE]	0	2.07	1	1	1	1	1.90626e+06	581	63.6189	6.26514
Q9NYQ2	Hydroxyacid oxidase 2 OS=Mus musculus GN=Hao2 PE=1 SV=1 - [HAOX2_MOUSE]	0	9.35	1	3	3	3	6.6746e+06	353	38.6752	7.63525
P01942	Hemoglobin subunit alpha OS=Mus musculus GN=Hba PE=1 SV=2 - [HBA_MOUSE]	0	28.17	1	3	3	5	1.15227e+08	142	15.0758	8.22119
Q3UGR5	Haloacid dehalogenase-like hydrolase domain-containing protein 2 OS=Mus musculus GN=Hdhd2 PE=1 SV=2 - [HDHD2_MOUSE]	0	3.09	1	1	1	1	2.98529e+06	259	28.7121	6.04932
P10518	Delta-aminolevulinic acid dehydratase OS=Mus musculus GN=Alad PE=1 SV=1 - [HEM2_MOUSE]	0	18.18	1	4	4	6	5.38993e+06	330	36.0003	6.78564
P22315	Ferrochelatase, mitochondrial OS=Mus musculus GN=Fech PE=1 SV=2 - [HEMH_MOUSE]	0	9.76	1	3	3	3	9.03939e+06	420	47.1002	8.90967
O09173	Homogentisate 1,2-dioxygenase OS=Mus musculus GN=Hgd PE=1 SV=2 - [HGD_MOUSE]	0	4.04	1	2	2	3	1.0977e+07	445	49.9275	7.23975
Q8QZS1	3-hydroxyisobutyryl-CoA hydrolase, mitochondrial OS=Mus musculus GN=Hibch PE=1 SV=1 - [HIBCH_MOUSE]	0	15.32	1	5	5	5	1.5375e+07	385	43.0102	8.06006
Q9CQJ1	HIG1 domain family member 2A OS=Mus musculus GN=Higd2a PE=3 SV=1 - [HIG2A_MOUSE]	0	19.81	1	1	1	1	394066	106	11.3608	9.56885
Q9D0S9	Histidine triad nucleotide-binding protein 2, mitochondrial OS=Mus musculus GN=Hint2 PE=1 SV=1 - [HINT2_MOUSE]	0	34.97	1	4	4	4	3.32582e+07	163	17.3094	9.81787
Q9JKY5	Huntingtin-interacting protein 1-related protein OS=Mus musculus GN=Hip1r PE=1 SV=2 - [HIP1R_MOUSE]	0	5.24	1	5	5	9	4.63862e+06	1068	119.353	6.52197
Q8VD75	Huntingtin-interacting protein 1 OS=Mus musculus GN=Hip1 PE=1 SV=2 - [HIP1_MOUSE]	0	1.55	1	1	1	1	973591	1029	115.13	5.42725
Q00PI9	Heterogeneous nuclear ribonucleoprotein U-like protein 2 OS=Mus musculus GN=Hnrnpul2 PE=1 SV=2 - [HNRL2_MOUSE]	0	1.21	1	1	1	1	7.52657e+06	745	84.8878	4.89404
Q60668	Heterogeneous nuclear ribonucleoprotein D0 OS=Mus musculus GN=Hnrnpd PE=1 SV=2 - [HNRPD_MOUSE]	0	11.27	2	3	3	4	3.14997e+07	355	38.3303	7.81104
Q8R081	Heterogeneous nuclear ribonucleoprotein L OS=Mus musculus GN=Hnrnpl PE=1 SV=2 - [HNRPL_MOUSE]	0	3.07	1	2	2	2	4.8495e+06	586	63.9233	8.104
Q9D0E1	Heterogeneous nuclear ribonucleoprotein M OS=Mus musculus GN=Hnrnpm PE=1 SV=3 - [HNRPM_MOUSE]	0	10.84	1	7	7	10	1.20743e+07	729	77.5974	8.63135
Q7TMK9	Heterogeneous nuclear ribonucleoprotein Q OS=Mus musculus GN=Syncrip PE=1 SV=2 - [HNRPQ_MOUSE]	0	9.63	1	5	5	5	7.93122e+06	623	69.5896	8.5874
Q8VEK3	Heterogeneous nuclear ribonucleoprotein U OS=Mus musculus GN=Hnrnpu PE=1 SV=1 - [HNRPU_MOUSE]	0	8.25	1	6	6	8	1.76064e+07	800	87.8627	6.23975
Q3TEA8	Heterochromatin protein 1-binding protein 3 OS=Mus musculus GN=Hp1bp3 PE=1 SV=1 - [HP1B3_MOUSE]	0	8.48	1	5	5	6	8.9904e+06	554	60.8291	9.70068
Q8K248	4-hydroxyphenylpyruvate dioxygenase-like protein OS=Mus musculus GN=Hpdl PE=2 SV=1 - [HPDL_MOUSE]	0	6.47	1	1	1	1	1.11652e+07	371	39.8843	6.84424
Q61699	Heat shock protein 105 kDa OS=Mus musculus GN=Hsph1 PE=1 SV=2 - [HS105_MOUSE]	0	3.26	1	3	3	4	2.2513e+06	858	96.3464	5.52881
Q8K0U4	Heat shock 70 kDa protein 12A OS=Mus musculus GN=Hspa12a PE=1 SV=1 - [HS12A_MOUSE]	0	26.07	1	14	16	21	2.65591e+07	675	74.8245	6.771
Q9CZJ2	Heat shock 70 kDa protein 12B OS=Mus musculus GN=Hspa12b PE=1 SV=1 - [HS12B_MOUSE]	0	6.28	1	2	4	4	1.24047e+07	685	76.0711	8.47021
Q61316	Heat shock 70 kDa protein 4 OS=Mus musculus GN=Hspa4 PE=1 SV=1 - [HSP74_MOUSE]	0	5.83	1	4	4	5	5.22599e+06	841	94.0733	5.23682
P14602	Heat shock protein beta-1 OS=Mus musculus GN=Hspb1 PE=1 SV=3 - [HSPB1_MOUSE]	0	6.22	1	1	1	1	563287	209	22.9997	6.55127
Q9JIY5	Serine protease HTRA2, mitochondrial OS=Mus musculus GN=Htra2 PE=1 SV=2 - [HTRA2_MOUSE]	0	6.11	1	2	2	3	4.41329e+06	458	49.3181	9.59814
Q7TMY8	E3 ubiquitin-protein ligase HUWE1 OS=Mus musculus GN=Huwe1 PE=1 SV=5 - [HUWE1_MOUSE]	0	0.37	1	1	1	1	204680	4377	482.332	5.22412
P17710	Hexokinase-1 OS=Mus musculus GN=Hk1 PE=1 SV=3 - [HXK1_MOUSE]	0	4.41	2	4	4	5	6.37509e+06	974	108.234	6.80029
Q9D379	Epoxide hydrolase 1 OS=Mus musculus GN=Ephx1 PE=1 SV=2 - [HYEP_MOUSE]	0	18.68	1	8	8	9	1.47851e+07	455	52.543	8.35303
Q9JKR6	Hypoxia up-regulated protein 1 OS=Mus musculus GN=Hyou1 PE=1 SV=1 - [HYOU1_MOUSE]	0	7.91	1	5	5	6	9.35796e+06	999	111.112	5.18604
Q9DB29	Isoamyl acetate-hydrolyzing esterase 1 homolog OS=Mus musculus GN=Iah1 PE=1 SV=1 - [IAH1_MOUSE]	0	9.24	1	2	2	2	6.73217e+06	249	27.9562	5.51611
P35330	Intercellular adhesion molecule 2 OS=Mus musculus GN=Icam2 PE=1 SV=1 - [ICAM2_MOUSE]	0	2.53	1	1	1	1	2.15782e+07	277	31.3701	7.91357
O88844	Isocitrate dehydrogenase [NADP] cytoplasmic OS=Mus musculus GN=Idh1 PE=1 SV=2 - [IDHC_MOUSE]	0	39.86	1	13	14	24	7.13717e+07	414	46.6445	7.1665
P70404	Isocitrate dehydrogenase [NAD] subunit gamma 1, mitochondrial OS=Mus musculus GN=Idh3g PE=1 SV=1 - [IDHG1_MOUSE]	0	5.85	1	1	1	1	3.52171e+07	393	42.7582	9.01221
Q91VC3	Eukaryotic initiation factor 4A-III OS=Mus musculus GN=Eif4a3 PE=1 SV=3 - [IF4A3_MOUSE]	0	9.98	1	2	3	5	1.11445e+07	411	46.8102	6.72705
Q8BGD9	Eukaryotic translation initiation factor 4B OS=Mus musculus GN=Eif4b PE=1 SV=1 - [IF4B_MOUSE]	0	1.31	1	1	1	1	4.15444e+06	611	68.7992	5.66846
Q61249	Immunoglobulin-binding protein 1 OS=Mus musculus GN=Igbp1 PE=1 SV=1 - [IGBP1_MOUSE]	0	4.71	1	1	1	1	7.30279e+06	340	38.9466	6.17627
Q3V1M1	Immunoglobulin superfamily member 10 OS=Mus musculus GN=Igsf10 PE=2 SV=2 - [IGS10_MOUSE]	0	0.31	1	1	1	1	3.64821e+07	2594	285.419	9.29053
Q9Z1X4	Interleukin enhancer-binding factor 3 OS=Mus musculus GN=Ilf3 PE=1 SV=2 - [ILF3_MOUSE]	0	1.11	1	1	1	1	4.28931e+06	898	95.9614	8.76318
O35343	Importin subunit alpha-3 OS=Mus musculus GN=Kpna4 PE=1 SV=1 - [IMA3_MOUSE]	0	3.26	1	1	1	1	341843	521	57.8867	4.94482
P70168	Importin subunit beta-1 OS=Mus musculus GN=Kpnb1 PE=1 SV=2 - [IMB1_MOUSE]	0	6.62	1	4	4	4	6.9672e+06	876	97.1221	4.77979
O55023	Inositol monophosphatase 1 OS=Mus musculus GN=Impa1 PE=1 SV=1 - [IMPA1_MOUSE]	0	3.97	1	1	1	1	2.90654e+06	277	30.4162	5.18604
P40936	Indolethylamine N-methyltransferase OS=Mus musculus GN=Inmt PE=1 SV=1 - [INMT_MOUSE]	0	18.94	1	3	3	3	1.59582e+07	264	29.4408	6.39209
Q8CIM8	Integrator complex subunit 4 OS=Mus musculus GN=Ints4 PE=1 SV=1 - [INT4_MOUSE]	0	1.66	1	1	1	1	140762	964	108.124	6.41748
Q60766	Immunity-related GTPase family M protein 1 OS=Mus musculus GN=Irgm1 PE=1 SV=1 - [IRGM1_MOUSE]	0	9.78	1	3	3	3	4.30627e+06	409	46.522	8.27979
P85094	Isochorismatase domain-containing protein 2A OS=Mus musculus GN=Isoc2a PE=1 SV=1 - [ISC2A_MOUSE]	0	14.08	1	2	2	2	4.43692e+06	206	22.403	8.01611
Q9D7P6	Iron-sulfur cluster assembly enzyme ISCU, mitochondrial OS=Mus musculus GN=Iscu PE=1 SV=1 - [ISCU_MOUSE]	0	5.36	1	1	1	2	1.16783e+06	168	18.0866	9.29053
Q9CX00	IST1 homolog OS=Mus musculus GN=Ist1 PE=1 SV=1 - [IST1_MOUSE]	0	1.93	1	1	1	1	3.3872e+06	362	39.4435	5.43994
Q3V3R4	Integrin alpha-1 OS=Mus musculus GN=Itga1 PE=1 SV=2 - [ITA1_MOUSE]	0	7.97	1	8	8	9	1.34617e+07	1179	130.727	6.20166
Q62470	Integrin alpha-3 OS=Mus musculus GN=Itga3 PE=1 SV=1 - [ITA3_MOUSE]	0	16.05	1	13	13	17	8.71132e+07	1053	116.671	6.56592
A2ARA8	Integrin alpha-8 OS=Mus musculus GN=Itga8 PE=1 SV=1 - [ITA8_MOUSE]	0	0.94	1	1	1	1	6655959	1062	117.481	6.16357
P43406	Integrin alpha-V OS=Mus musculus GN=Itgav PE=1 SV=2 - [ITAV_MOUSE]	0	2.3	1	2	2	2	3.68087e+06	1044	115.287	5.63037
Q8C0Z1	Protein FAM234A OS=Mus musculus GN=Fam234a PE=1 SV=1 - [F234A_MOUSE]	0	1.8	1	1	1	1	3.52621e+06	555	60.5377	5.68115
O89051	Integral membrane protein 2B OS=Mus musculus GN=Itm2b PE=1 SV=1 - [ITM2B_MOUSE]	0	7.14	1	1	1	1	1.09916e+07	266	30.2403	5.30029
P11881	Inositol 1,4,5-trisphosphate receptor type 1 OS=Mus musculus GN=Itpr1 PE=1 SV=2 - [ITPR1_MOUSE]	0	0.25	1	1	1	1	1.73086e+06	2749	312.968	6.03662
Q9DCX8	Iodotyrosine deiodinase 1 OS=Mus musculus GN=Iyd PE=1 SV=1 - [IYD1_MOUSE]	0	9.12	1	2	2	3	4.26257e+06	285	32.7932	6.3667
P02535	Keratin, type I cytoskeletal 10 OS=Mus musculus GN=Krt10 PE=1 SV=3 - [K1C10_MOUSE]	0	3.86	1	2	2	3	1.05493e+07	570	57.7351	5.10986
Q9QWL7	Keratin, type I cytoskeletal 17 OS=Mus musculus GN=Krt17 PE=1 SV=3 - [K1C17_MOUSE]	0	3	2	1	1	1	1.34234e+07	433	48.1321	5.05908
Q3TTY5	Keratin, type II cytoskeletal 2 epidermal OS=Mus musculus GN=Krt2 PE=1 SV=1 - [K22E_MOUSE]	0	3.25	1	2	2	2	1.59692e+07	707	70.8798	8.06006
P11679	Keratin, type II cytoskeletal 8 OS=Mus musculus GN=Krt8 PE=1 SV=4 - [K2C8_MOUSE]	0	3.88	2	1	3	3	4.40429e+07	490	54.5315	5.8208
Q9WTP6	Adenylate kinase 2, mitochondrial OS=Mus musculus GN=Ak2 PE=1 SV=5 - [KAD2_MOUSE]	0	37.66	1	5	5	11	3.43971e+07	239	26.4517	7.38623
Q8BX02	KN motif and ankyrin repeat domain-containing protein 2 OS=Mus musculus GN=Kank2 PE=1 SV=1 - [KANK2_MOUSE]	0	2.37	1	2	2	2	2.59964e+06	843	90.1896	5.5542
P05132	cAMP-dependent protein kinase catalytic subunit alpha OS=Mus musculus GN=Prkaca PE=1 SV=3 - [KAPCA_MOUSE]	0	5.98	2	2	2	2	5.29716e+06	351	40.545	8.79248
Q04447	Creatine kinase B-type OS=Mus musculus GN=Ckb PE=1 SV=1 - [KCRB_MOUSE]	0	4.46	1	1	1	1	366776	381	42.6863	5.66846
Q9DBP5	UMP-CMP kinase OS=Mus musculus GN=Cmpk1 PE=1 SV=1 - [KCY_MOUSE]	0	5.61	1	1	1	1	7.91012e+06	196	22.1513	5.8335
Q9DCY0	Glycine N-acyltransferase-like protein Keg1 OS=Mus musculus GN=Keg1 PE=1 SV=1 - [KEG1_MOUSE]	0	26.1	1	8	8	10	1.41764e+08	295	33.7011	8.42627
Q60749	KH domain-containing, RNA-binding, signal transduction-associated protein 1 OS=Mus musculus GN=Khdrbs1 PE=1 SV=2 - [KHDR1_MOUSE]	0	3.16	1	1	1	1	4.41568e+06	443	48.3404	8.71924
P33173	Kinesin-like protein KIF1A OS=Mus musculus GN=Kif1a PE=1 SV=2 - [KIF1A_MOUSE]	0	0.65	2	1	1	1	789401	1695	191.604	6.20166
O35071	Kinesin-like protein KIF1C OS=Mus musculus GN=Kif1c PE=1 SV=2 - [KIF1C_MOUSE]	0	0.82	4	1	1	1	562146	1100	122.358	7.03467
Q8C0N1	Kinesin-like protein KIF2B OS=Mus musculus GN=Kif2b PE=1 SV=1 - [KIF2B_MOUSE]	0	1.8	1	1	1	1		668	75.4211	8.83643
Q61768	Kinesin-1 heavy chain OS=Mus musculus GN=Kif5b PE=1 SV=3 - [KINH_MOUSE]	0	4.67	3	4	4	5	3.94444e+06	963	109.484	6.44287
Q80W68	Kin of IRRE-like protein 1 OS=Mus musculus GN=Kirrel1 PE=1 SV=1 - [KIRR1_MOUSE]	0	3.93	1	2	2	2	4.84303e+06	789	87.1218	5.92236
Q91WN4	Kynurenine 3-monooxygenase OS=Mus musculus GN=Kmo PE=1 SV=1 - [KMO_MOUSE]	0	4.18	1	2	2	5	1.00413e+07	479	54.4957	8.88037
P52480	Pyruvate kinase PKM OS=Mus musculus GN=Pkm PE=1 SV=4 - [KPYM_MOUSE]	0	14.88	2	7	7	12	1.08012e+07	531	57.808	7.47412
Q99KR3	Endoribonuclease LACTB2 OS=Mus musculus GN=Lactb2 PE=1 SV=1 - [LACB2_MOUSE]	0	9.03	1	2	2	2	1.6218e+07	288	32.7338	6.32861
Q3V384	AFG1-like ATPase OS=Mus musculus GN=Afg1l PE=1 SV=1 - [AFG1L_MOUSE]	0	4.79	1	2	2	4	2.46782e+06	480	54.2789	8.03076
P57016	Ladinin-1 OS=Mus musculus GN=Lad1 PE=1 SV=1 - [LAD1_MOUSE]	0	10.42	1	4	4	5	7.33114e+06	528	58.8289	9.72998
P11438	Lysosome-associated membrane glycoprotein 1 OS=Mus musculus GN=Lamp1 PE=1 SV=2 - [LAMP1_MOUSE]	0	5.67	1	2	2	3	1.68407e+07	406	43.8373	8.39697
P17047	Lysosome-associated membrane glycoprotein 2 OS=Mus musculus GN=Lamp2 PE=1 SV=2 - [LAMP2_MOUSE]	0	5.78	1	3	3	3	1.5392e+07	415	45.652	7.38623
Q61029	Lamina-associated polypeptide 2, isoforms beta/delta/epsilon/gamma OS=Mus musculus GN=Tmpo PE=1 SV=4 - [LAP2B_MOUSE]	0	12.17	2	4	4	5	3.62971e+06	452	50.3421	9.45166
Q80TH2	Erbin OS=Mus musculus GN=Erbin PE=1 SV=3 - [ERBIN_MOUSE]	0	0.86	1	1	1	1	3.66465e+06	1402	157.151	5.69385
Q9QXW9	Large neutral amino acids transporter small subunit 2 OS=Mus musculus GN=Slc7a8 PE=1 SV=1 - [LAT2_MOUSE]	0	4.52	1	1	1	2	6.48015e+06	531	57.8355	6.66846
Q8CGA3	Large neutral amino acids transporter small subunit 4 OS=Mus musculus GN=Slc43a2 PE=1 SV=1 - [LAT4_MOUSE]	0	2.46	1	1	1	1	1.06852e+06	568	62.3892	7.92822
Q8BYR2	Serine/threonine-protein kinase LATS1 OS=Mus musculus GN=Lats1 PE=1 SV=3 - [LATS1_MOUSE]	0	0.53	1	1	1	1	1.79252e+07	1129	126.179	8.73389
P06151	L-lactate dehydrogenase A chain OS=Mus musculus GN=Ldha PE=1 SV=3 - [LDHA_MOUSE]	0	15.06	2	3	4	6	3.73383e+07	332	36.4752	7.73779
Q7TNG8	Probable D-lactate dehydrogenase, mitochondrial OS=Mus musculus GN=Ldhd PE=1 SV=1 - [LDHD_MOUSE]	0	35.95	1	11	11	19	4.07867e+07	484	51.8152	6.62451
P16045	Galectin-1 OS=Mus musculus GN=Lgals1 PE=1 SV=3 - [LEG1_MOUSE]	0	5.93	1	1	1	1	4.73555e+06	135	14.8562	5.49072
O89017	Legumain OS=Mus musculus GN=Lgmn PE=1 SV=1 - [LGMN_MOUSE]	0	7.13	1	2	2	3	6.58582e+06	435	49.3413	6.39209
Q9ERG0	LIM domain and actin-binding protein 1 OS=Mus musculus GN=Lima1 PE=1 SV=3 - [LIMA1_MOUSE]	0	4.78	1	3	3	3	995041	753	84.0081	6.59521
Q99JW4	LIM and senescent cell antigen-like-containing domain protein 1 OS=Mus musculus GN=Lims1 PE=1 SV=3 - [LIMS1_MOUSE]	0	3.69	1	1	1	1	1.21866e+07	325	37.2148	8.04541
Q8C8U0	Liprin-beta-1 OS=Mus musculus GN=Ppfibp1 PE=1 SV=3 - [LIPB1_MOUSE]	0	1.34	1	1	1	1	334756	969	108.472	5.49072
P54310	Hormone-sensitive lipase OS=Mus musculus GN=Lipe PE=1 SV=2 - [LIPS_MOUSE]	0	2.11	1	1	1	1	176637	759	83.2947	6.94678
Q9DBH5	Vesicular integral-membrane protein VIP36 OS=Mus musculus GN=Lman2 PE=1 SV=2 - [LMAN2_MOUSE]	0	10.34	1	2	2	2	5.64128e+06	358	40.4042	6.94678
Q8VEE1	LIM and cysteine-rich domains protein 1 OS=Mus musculus GN=Lmcd1 PE=1 SV=1 - [LMCD1_MOUSE]	0	3.84	1	1	1	1	2.28596e+06	365	40.9691	7.92822
P48678	Prelamin-A/C OS=Mus musculus GN=Lmna PE=1 SV=2 - [LMNA_MOUSE]	0	8.27	2	4	5	8	7.28983e+06	665	74.1927	6.97607
P14733	Lamin-B1 OS=Mus musculus GN=Lmnb1 PE=1 SV=3 - [LMNB1_MOUSE]	0	2.72	2	1	2	2	2.93065e+06	588	66.7448	5.16064
Q9DC07	LIM zinc-binding domain-containing Nebulette OS=Mus musculus GN=Nebl PE=1 SV=1 - [LNEBL_MOUSE]	0	31.85	1	8	9	17	2.22643e+07	270	31.0931	8.30908
Q8CGK3	Lon protease homolog, mitochondrial OS=Mus musculus GN=Lonp1 PE=1 SV=2 - [LONM_MOUSE]	0	9.91	1	8	8	8	9.3751e+06	949	105.776	6.56592
Q61469	Phospholipid phosphatase 1 OS=Mus musculus GN=Plpp1 PE=1 SV=1 - [PLPP1_MOUSE]	0	5.65	1	1	1	3	2.72512e+07	283	31.871	7.02002
Q922Q8	Leucine-rich repeat-containing protein 59 OS=Mus musculus GN=Lrrc59 PE=1 SV=1 - [LRC59_MOUSE]	0	3.26	1	1	1	1	7.27033e+06	307	34.8558	9.5249
Q0P5X1	Leucine-rich repeat and IQ domain-containing protein 1 OS=Mus musculus GN=Lrriq1 PE=2 SV=2 - [LRIQ1_MOUSE]	0	0.9	1	1	1	1	1.62549e+07	1673	191.693	5.65576
A2ARV4	Low-density lipoprotein receptor-related protein 2 OS=Mus musculus GN=Lrp2 PE=1 SV=1 - [LRP2_MOUSE]	0	2.7	1	10	10	10	1.80063e+07	4660	518.868	5.14795
Q80VQ1	Leucine-rich repeat-containing protein 1 OS=Mus musculus GN=Lrrc1 PE=1 SV=2 - [LRRC1_MOUSE]	0	9.73	1	3	4	4	6.83112e+06	524	59.3749	5.16064
Q3UZ39	Leucine-rich repeat flightless-interacting protein 1 OS=Mus musculus GN=Lrrfip1 PE=1 SV=2 - [LRRF1_MOUSE]	0	2.33	1	1	1	1	1.24067e+06	729	79.2012	4.81787
P70699	Lysosomal alpha-glucosidase OS=Mus musculus GN=Gaa PE=1 SV=2 - [LYAG_MOUSE]	0	1.05	1	1	1	1	898565	953	106.18	5.8335
P25911	Tyrosine-protein kinase Lyn OS=Mus musculus GN=Lyn PE=1 SV=4 - [LYN_MOUSE]	0	3.52	3	1	2	2	2.80625e+06	512	58.7747	7.15186
P97823	Acyl-protein thioesterase 1 OS=Mus musculus GN=Lypla1 PE=1 SV=1 - [LYPA1_MOUSE]	0	9.13	1	2	2	3	1.75275e+07	230	24.6714	6.62451
Q3UFF7	Lysophospholipase-like protein 1 OS=Mus musculus GN=Lyplal1 PE=1 SV=3 - [LYPL1_MOUSE]	0	10.88	1	2	2	4	1.13471e+07	239	26.3374	7.88428
Q80WJ7	Protein LYRIC OS=Mus musculus GN=Mtdh PE=1 SV=1 - [LYRIC_MOUSE]	0	1.9	1	1	1	1		579	63.8077	9.33447
Q8K215	LYR motif-containing protein 4 OS=Mus musculus GN=Lyrm4 PE=1 SV=1 - [LYRM4_MOUSE]	0	15.38	1	1	1	2	6670203	91	10.8477	10.1255
P08905	Lysozyme C-2 OS=Mus musculus GN=Lyz2 PE=1 SV=2 - [LYZ2_MOUSE]	0	10.14	1	1	1	2	2.66842e+07	148	16.6782	8.80713
Q9DBT9	Dimethylglycine dehydrogenase, mitochondrial OS=Mus musculus GN=Dmgdh PE=1 SV=1 - [M2GD_MOUSE]	0	3.11	1	2	2	2	4.03348e+06	869	97.194	7.88428
P45700	Mannosyl-oligosaccharide 1,2-alpha-mannosidase IA OS=Mus musculus GN=Man1a1 PE=1 SV=1 - [MA1A1_MOUSE]	0	1.68	1	1	1	1	819435	655	73.2296	6.81494
A2AG50	MAP7 domain-containing protein 2 OS=Mus musculus GN=Map7d2 PE=1 SV=1 - [MA7D2_MOUSE]	0	2.18	1	1	1	1	1.25742e+07	781	85.9968	8.80713
Q9WVQ1	Membrane-associated guanylate kinase, WW and PDZ domain-containing protein 2 OS=Mus musculus GN=Magi2 PE=1 SV=2 - [MAGI2_MOUSE]	0	0.86	1	1	1	1	3.87442e+06	1275	140.831	6.18896
Q8K2I4	Beta-mannosidase OS=Mus musculus GN=Manba PE=1 SV=1 - [MANBA_MOUSE]	0	1.71	1	1	1	1	147990	879	100.767	7.25439
Q9CXI5	Mesencephalic astrocyte-derived neurotrophic factor OS=Mus musculus GN=Manf PE=1 SV=1 - [MANF_MOUSE]	0	9.5	1	1	1	1	1.34335e+07	179	20.3606	8.07471
Q8BMF3	NADP-dependent malic enzyme, mitochondrial OS=Mus musculus GN=Me3 PE=1 SV=2 - [MAON_MOUSE]	0	3.81	1	1	1	1	2.76018e+06	604	67.0556	7.82568
Q8K310	Matrin-3 OS=Mus musculus GN=Matr3 PE=1 SV=1 - [MATR3_MOUSE]	0	1.65	1	1	1	1	3.65096e+06	846	94.5718	6.25244
Q7TPV4	Myb-binding protein 1A OS=Mus musculus GN=Mybbp1a PE=1 SV=2 - [MBB1A_MOUSE]	0	0.82	1	1	1	2	1.377e+06	1344	151.942	8.95361
Q99MR8	Methylcrotonoyl-CoA carboxylase subunit alpha, mitochondrial OS=Mus musculus GN=Mccc1 PE=1 SV=2 - [MCCA_MOUSE]	0	17.99	1	10	10	15	1.64406e+07	717	79.2934	7.82568
Q3ULD5	Methylcrotonoyl-CoA carboxylase beta chain, mitochondrial OS=Mus musculus GN=Mccc2 PE=1 SV=1 - [MCCB_MOUSE]	0	11.9	1	6	6	8	1.17451e+07	563	61.3402	8.00146
Q3UMR5	Calcium uniporter protein, mitochondrial OS=Mus musculus GN=Mcu PE=1 SV=2 - [MCU_MOUSE]	0	2.86	1	1	1	1	3.42459e+06	350	39.6566	8.55811
Q9Z2D6	Methyl-CpG-binding protein 2 OS=Mus musculus GN=Mecp2 PE=1 SV=1 - [MECP2_MOUSE]	0	2.89	1	1	1	1	3.17471e+06	484	52.2755	9.96436
Q9DCS3	Enoyl-[acyl-carrier-protein] reductase, mitochondrial OS=Mus musculus GN=Mecr PE=1 SV=2 - [MECR_MOUSE]	0	3.22	1	1	1	3	4.04585e+06	373	40.3173	9.0708
P21956	Lactadherin OS=Mus musculus GN=Mfge8 PE=1 SV=3 - [MFGM_MOUSE]	0	9.72	1	4	4	9	8.69143e+06	463	51.2077	6.52197
O35678	Monoglyceride lipase OS=Mus musculus GN=Mgll PE=1 SV=1 - [MGLL_MOUSE]	0	4.62	1	1	1	1	1.98951e+06	303	33.366	7.15186
Q9CPU4	Microsomal glutathione S-transferase 3 OS=Mus musculus GN=Mgst3 PE=1 SV=1 - [MGST3_MOUSE]	0	17.65	1	2	2	2	7.70691e+06	153	16.9467	9.49561
Q8R4G6	Alpha-1,6-mannosylglycoprotein 6-beta-N-acetylglucosaminyltransferase A OS=Mus musculus GN=Mgat5 PE=2 SV=1 - [MGT5A_MOUSE]	0	1.62	1	1	1	1	913548	740	84.496	8.19189
Q9QXN5	Inositol oxygenase OS=Mus musculus GN=Miox PE=1 SV=2 - [MIOX_MOUSE]	0	4.21	1	1	1	1	8.34223e+06	285	33.1418	5.2876
A6H611	Mitochondrial intermediate peptidase OS=Mus musculus GN=Mipep PE=1 SV=1 - [MIPEP_MOUSE]	0	1.41	1	1	1	1	822807	711	80.7996	7.15186
Q8BG51	Mitochondrial Rho GTPase 1 OS=Mus musculus GN=Rhot1 PE=1 SV=1 - [MIRO1_MOUSE]	0	4.75	2	3	3	4	5.67723e+06	631	72.1956	6.49365
A6H6E2	Multimerin-2 OS=Mus musculus GN=Mmrn2 PE=1 SV=1 - [MMRN2_MOUSE]	0	1.59	1	1	1	1	1.52918e+06	943	105.14	5.56689
P53986	Monocarboxylate transporter 1 OS=Mus musculus GN=Slc16a1 PE=1 SV=1 - [MOT1_MOUSE]	0	6.69	1	3	3	5	5.57596e+06	493	53.2324	7.47412
O70324	Monocarboxylate transporter 8 OS=Mus musculus GN=Slc16a2 PE=1 SV=2 - [MOT8_MOUSE]	0	1.1	1	1	1	2	1.09156e+07	545	59.9856	5.59229
Q9DC61	Mitochondrial-processing peptidase subunit alpha OS=Mus musculus GN=Pmpca PE=1 SV=1 - [MPPA_MOUSE]	0	7.25	1	3	3	4	2.78813e+06	524	58.2416	6.82959
Q9R0Q9	Mannose-P-dolichol utilization defect 1 protein OS=Mus musculus GN=Mpdu1 PE=1 SV=1 - [MPU1_MOUSE]	0	4.45	1	1	1	1	1.61111e+06	247	26.4803	8.74854
P19258	Protein Mpv17 OS=Mus musculus GN=Mpv17 PE=1 SV=1 - [MPV17_MOUSE]	0	6.25	1	1	1	1	4.37876e+06	176	19.6733	9.43701
Q9D6Y7	Mitochondrial peptide methionine sulfoxide reductase OS=Mus musculus GN=Msra PE=1 SV=1 - [MSRA_MOUSE]	0	13.73	1	3	3	3	1.68238e+07	233	25.9718	8.41162
Q99JT2	Serine/threonine-protein kinase 26 OS=Mus musculus GN=Stk26 PE=1 SV=1 - [STK26_MOUSE]	0	5.29	3	2	2	2	3.44201e+06	416	46.5847	5.23682
Q9R190	Metastasis-associated protein MTA2 OS=Mus musculus GN=Mta2 PE=1 SV=1 - [MTA2_MOUSE]	0	1.5	1	1	1	1	2.983e+06	668	74.9827	9.67139
Q791V5	Mitochondrial carrier homolog 2 OS=Mus musculus GN=Mtch2 PE=1 SV=1 - [MTCH2_MOUSE]	0	7.59	1	2	2	2	1.39811e+07	303	33.477	8.25049
O88441	Metaxin-2 OS=Mus musculus GN=Mtx2 PE=1 SV=1 - [MTX2_MOUSE]	0	8.37	1	1	1	1	1.83886e+07	263	29.739	5.63037
B5X0G2	Major urinary protein 17 OS=Mus musculus GN=Mup17 PE=2 SV=2 - [MUP17_MOUSE]	0	10	5	1	1	1	14083781	180	20.6252	5.021
Q5FW60	Major urinary protein 20 OS=Mus musculus GN=Mup20 PE=1 SV=1 - [MUP20_MOUSE]	0	6.08	1	1	1	1	4.02841e+06	181	20.9165	4.89404
Q9EQK5	Major vault protein OS=Mus musculus GN=Mvp PE=1 SV=4 - [MVP_MOUSE]	0	2.44	1	2	2	2	6.05902e+06	861	95.8652	5.59229
O35682	Myeloid-associated differentiation marker OS=Mus musculus GN=Myadm PE=1 SV=2 - [MYADM_MOUSE]	0	5.31	1	1	1	1	3.24687e+06	320	35.2613	8.30908
A2AQP0	Myosin-7B OS=Mus musculus GN=Myh7b PE=3 SV=1 - [MYH7B_MOUSE]	0	0.52	1	1	1	1	3.29281e+06	1941	221.36	5.88428
Q9CQ19	Myosin regulatory light polypeptide 9 OS=Mus musculus GN=Myl9 PE=1 SV=3 - [MYL9_MOUSE]	0	22.09	1	1	3	4	8.22134e+06	172	19.8415	4.91943
Q6PDN3	Myosin light chain kinase, smooth muscle OS=Mus musculus GN=Mylk PE=1 SV=3 - [MYLK_MOUSE]	0	2.99	11	6	6	6	2.4916e+07	1941	212.792	6.25244
E9Q634	Unconventional myosin-Ie OS=Mus musculus GN=Myo1e PE=1 SV=1 - [MYO1E_MOUSE]	0	0.99	1	1	1	1	1.88178e+06	1107	126.738	9.0708
Q9DBR7	Protein phosphatase 1 regulatory subunit 12A OS=Mus musculus GN=Ppp1r12a PE=1 SV=2 - [MYPT1_MOUSE]	0	2.14	1	2	2	2	4.64942e+06	1029	114.927	5.49072
Q8C5H8	NAD kinase 2, mitochondrial OS=Mus musculus GN=Nadk2 PE=1 SV=2 - [NAKD2_MOUSE]	0	5.53	1	2	2	2	6.13344e+06	452	50.8269	8.07471
Q8C6J9	NACHT, LRR and PYD domains-containing protein 4B OS=Mus musculus GN=Nlrp4b PE=2 SV=1 - [NAL4B_MOUSE]	0	1.62	1	1	1	1		863	99.8901	5.5542
Q9DB73	NADH-cytochrome b5 reductase 1 OS=Mus musculus GN=Cyb5r1 PE=1 SV=1 - [NB5R1_MOUSE]	0	2.95	1	1	1	1	1.10635e+06	305	34.1131	8.86572
P13595	Neural cell adhesion molecule 1 OS=Mus musculus GN=Ncam1 PE=1 SV=3 - [NCAM1_MOUSE]	0	0.9	1	1	1	1	1.72472e+06	1115	119.353	4.83057
Q8BLF1	Neutral cholesterol ester hydrolase 1 OS=Mus musculus GN=Nceh1 PE=1 SV=1 - [NCEH1_MOUSE]	0	9.56	1	2	2	2	5.43566e+07	408	45.7107	7.04932
Q9CZA6	Nuclear distribution protein nudE homolog 1 OS=Mus musculus GN=Nde1 PE=1 SV=1 - [NDE1_MOUSE]	0	3.49	2	1	1	1	468006	344	38.4993	5.33838
Q9CQ75	NADH dehydrogenase [ubiquinone] 1 alpha subcomplex subunit 2 OS=Mus musculus GN=Ndufa2 PE=1 SV=3 - [NDUA2_MOUSE]	0	10.1	1	1	1	2	1.78786e+07	99	10.9088	9.99365
Q62425	Cytochrome c oxidase subunit NDUFA4 OS=Mus musculus GN=Ndufa4 PE=1 SV=2 - [NDUA4_MOUSE]	0	37.8	1	3	3	3	6.86891e+07	82	9.32087	9.5249
Q9CQZ5	NADH dehydrogenase [ubiquinone] 1 alpha subcomplex subunit 6 OS=Mus musculus GN=Ndufa6 PE=1 SV=1 - [NDUA6_MOUSE]	0	21.37	1	2	2	5	2.48353e+07	131	15.273	10.1108
Q9Z1P6	NADH dehydrogenase [ubiquinone] 1 alpha subcomplex subunit 7 OS=Mus musculus GN=Ndufa7 PE=1 SV=3 - [NDUA7_MOUSE]	0	29.2	1	4	4	4	7.55135e+06	113	12.5676	10.1694
Q9DCJ5	NADH dehydrogenase [ubiquinone] 1 alpha subcomplex subunit 8 OS=Mus musculus GN=Ndufa8 PE=1 SV=3 - [NDUA8_MOUSE]	0	16.28	1	3	3	3	1.32122e+07	172	19.9791	8.45557
Q99LC3	NADH dehydrogenase [ubiquinone] 1 alpha subcomplex subunit 10, mitochondrial OS=Mus musculus GN=Ndufa10 PE=1 SV=1 - [NDUAA_MOUSE]	0	9.58	1	3	3	3	2.30561e+07	355	40.5777	7.78174
Q9D8B4	NADH dehydrogenase [ubiquinone] 1 alpha subcomplex subunit 11 OS=Mus musculus GN=Ndufa11 PE=1 SV=2 - [NDUAB_MOUSE]	0	11.35	1	1	1	1	3.84085e+06	141	14.9725	8.35303
Q7TMF3	NADH dehydrogenase [ubiquinone] 1 alpha subcomplex subunit 12 OS=Mus musculus GN=Ndufa12 PE=1 SV=2 - [NDUAC_MOUSE]	0	15.17	1	2	2	2	1.09587e+07	145	17.0756	9.36377
Q9ERS2	NADH dehydrogenase [ubiquinone] 1 alpha subcomplex subunit 13 OS=Mus musculus GN=Ndufa13 PE=1 SV=3 - [NDUAD_MOUSE]	0	29.86	1	4	4	7	3.26303e+07	144	16.8486	9.48096
Q9CQZ6	NADH dehydrogenase [ubiquinone] 1 beta subcomplex subunit 3 OS=Mus musculus GN=Ndufb3 PE=1 SV=1 - [NDUB3_MOUSE]	0	10.58	1	1	1	2	3.85943e+07	104	11.6848	9.0415
Q9CQC7	NADH dehydrogenase [ubiquinone] 1 beta subcomplex subunit 4 OS=Mus musculus GN=Ndufb4 PE=1 SV=3 - [NDUB4_MOUSE]	0	46.51	1	4	4	4	2.56139e+07	129	15.072	9.89111
Q9CQH3	NADH dehydrogenase [ubiquinone] 1 beta subcomplex subunit 5, mitochondrial OS=Mus musculus GN=Ndufb5 PE=1 SV=1 - [NDUB5_MOUSE]	0	5.82	1	1	1	1	8.82636e+06	189	21.6964	9.40771
Q9D6J5	NADH dehydrogenase [ubiquinone] 1 beta subcomplex subunit 8, mitochondrial OS=Mus musculus GN=Ndufb8 PE=1 SV=1 - [NDUB8_MOUSE]	0	13.44	1	2	2	4	1.79642e+07	186	21.8615	6.63916
Q9CQJ8	NADH dehydrogenase [ubiquinone] 1 beta subcomplex subunit 9 OS=Mus musculus GN=Ndufb9 PE=1 SV=3 - [NDUB9_MOUSE]	0	15.64	1	1	1	1	29807225	179	21.9697	7.79639
O09111	NADH dehydrogenase [ubiquinone] 1 beta subcomplex subunit 11, mitochondrial OS=Mus musculus GN=Ndufb11 PE=1 SV=2 - [NDUBB_MOUSE]	0	12.58	1	1	1	1	3901545	151	17.4326	5.22412
Q9CQ54	NADH dehydrogenase [ubiquinone] 1 subunit C2 OS=Mus musculus GN=Ndufc2 PE=1 SV=1 - [NDUC2_MOUSE]	0	19.17	1	2	2	2	5.82973e+06	120	14.1542	9.20264
Q9CXZ1	NADH dehydrogenase [ubiquinone] iron-sulfur protein 4, mitochondrial OS=Mus musculus GN=Ndufs4 PE=1 SV=3 - [NDUS4_MOUSE]	0	8.57	1	1	1	1	1.45848e+07	175	19.7722	9.99365
Q99LY9	NADH dehydrogenase [ubiquinone] iron-sulfur protein 5 OS=Mus musculus GN=Ndufs5 PE=1 SV=3 - [NDUS5_MOUSE]	0	11.32	1	1	1	2	7.58266e+06	106	12.6393	8.92432
Q9DC70	NADH dehydrogenase [ubiquinone] iron-sulfur protein 7, mitochondrial OS=Mus musculus GN=Ndufs7 PE=1 SV=1 - [NDUS7_MOUSE]	0	18.75	1	4	4	5	1.60287e+07	224	24.6668	9.92041
Q8K3J1	NADH dehydrogenase [ubiquinone] iron-sulfur protein 8, mitochondrial OS=Mus musculus GN=Ndufs8 PE=1 SV=1 - [NDUS8_MOUSE]	0	17.92	1	4	4	6	2.30792e+07	212	24.0228	6.21436
P21661	Neuroendocrine convertase 2 OS=Mus musculus GN=Pcsk2 PE=1 SV=1 - [NEC2_MOUSE]	0	1.88	1	1	1	1	510255	637	70.7407	6.41748
Q9Z1J3	Cysteine desulfurase, mitochondrial OS=Mus musculus GN=Nfs1 PE=1 SV=3 - [NFS1_MOUSE]	0	3.05	1	1	1	1	5.07587e+06	459	50.538	8.1626
Q8CCH2	NHL repeat-containing protein 3 OS=Mus musculus GN=Nhlrc3 PE=1 SV=1 - [NHLC3_MOUSE]	0	4.03	1	1	1	1	2.73055e+06	347	38.1713	6.22705
P70441	Na(+)/H(+) exchange regulatory cofactor NHE-RF1 OS=Mus musculus GN=Slc9a3r1 PE=1 SV=3 - [NHRF1_MOUSE]	0	21.97	1	5	5	7	3.82358e+07	355	38.5765	5.89697
Q8R1F1	Niban-like protein 1 OS=Mus musculus GN=Fam129b PE=1 SV=2 - [NIBL1_MOUSE]	0	5.34	1	4	4	5	3.85845e+06	749	84.765	5.93506
P57716	Nicastrin OS=Mus musculus GN=Ncstn PE=1 SV=3 - [NICA_MOUSE]	0	1.13	1	1	1	1	3.6452e+06	708	78.4425	6.0874
O70131	Ninjurin-1 OS=Mus musculus GN=Ninj1 PE=1 SV=1 - [NINJ1_MOUSE]	0	8.55	1	2	2	2	3.25824e+06	152	16.5449	6.55127
Q9JHW2	Omega-amidase NIT2 OS=Mus musculus GN=Nit2 PE=1 SV=1 - [NIT2_MOUSE]	0	17.39	1	4	4	4	9.72081e+06	276	30.4826	6.90283
Q9CZ42	ATP-dependent (S)-NAD(P)H-hydrate dehydratase OS=Mus musculus GN=Naxd PE=1 SV=1 - [NNRD_MOUSE]	0	3.79	1	1	1	1	4.2592e+06	343	36.6941	7.76709
Q8K4Z3	NAD(P)H-hydrate epimerase OS=Mus musculus GN=Naxe PE=1 SV=1 - [NNRE_MOUSE]	0	6.38	1	1	1	1	1.14746e+07	282	30.9528	7.69385
Q99K48	Non-POU domain-containing octamer-binding protein OS=Mus musculus GN=Nono PE=1 SV=3 - [NONO_MOUSE]	0	14.38	1	6	6	8	6.83975e+06	473	54.5064	8.95361
Q6DFW4	Nucleolar protein 58 OS=Mus musculus GN=Nop58 PE=1 SV=1 - [NOP58_MOUSE]	0	2.43	1	1	1	1	975322	536	60.3047	8.33838
Q9DCJ9	N-acetylneuraminate lyase OS=Mus musculus GN=Npl PE=1 SV=1 - [NPL_MOUSE]	0	2.5	1	1	1	1	2.37876e+06	320	35.1083	8.03076
Q61937	Nucleophosmin OS=Mus musculus GN=Npm1 PE=1 SV=1 - [NPM_MOUSE]	0	3.08	1	1	1	2	1.84265e+07	292	32.5398	4.76709
Q60825	Sodium-dependent phosphate transport protein 2A OS=Mus musculus GN=Slc34a1 PE=1 SV=2 - [NPT2A_MOUSE]	0	5.81	1	2	2	3	3.13939e+06	637	68.7294	8.68994
P97300	Neuroplastin OS=Mus musculus GN=Nptn PE=1 SV=3 - [NPTN_MOUSE]	0	4.28	1	1	1	1	5.57223e+06	397	44.3454	7.73779
P54846	Neural retina-specific leucine zipper protein OS=Mus musculus GN=Nrl PE=1 SV=1 - [NRL_MOUSE]	0	3.8	1	1	1	1	4.00803e+06	237	26.0672	7.34229
Q9R1J0	Sterol-4-alpha-carboxylate 3-dehydrogenase, decarboxylating OS=Mus musculus GN=Nsdhl PE=1 SV=1 - [NSDHL_MOUSE]	0	5.25	1	2	2	3	736643	362	40.66	7.85498
P46460	Vesicle-fusing ATPase OS=Mus musculus GN=Nsf PE=1 SV=2 - [NSF_MOUSE]	0	5.51	1	3	3	4	1.44001e+07	744	82.561	6.94678
P03911	NADH-ubiquinone oxidoreductase chain 4 OS=Mus musculus GN=Mtnd4 PE=1 SV=1 - [NU4M_MOUSE]	0	8.28	1	2	2	6	6.056e+06	459	51.8466	9.37842
P81117	Nucleobindin-2 OS=Mus musculus GN=Nucb2 PE=1 SV=2 - [NUCB2_MOUSE]	0	2.14	1	1	1	1	1.93425e+06	420	50.2732	5.14795
P09405	Nucleolin OS=Mus musculus GN=Ncl PE=1 SV=2 - [NUCL_MOUSE]	0	7.21	1	4	4	6	9.86187e+06	707	76.6768	4.75439
P11930	Nucleoside diphosphate-linked moiety X motif 19 OS=Mus musculus GN=Nudt19 PE=1 SV=2 - [NUD19_MOUSE]	0	15.97	1	4	4	5	5.54182e+07	357	40.2944	6.68311
Q9CR24	Nucleoside diphosphate-linked moiety X motif 8 OS=Mus musculus GN=Nudt8 PE=1 SV=1 - [NUDT8_MOUSE]	0	6.67	1	1	1	1	204991	210	23.2382	6.52197
Q99P30	Peroxisomal coenzyme A diphosphatase NUDT7 OS=Mus musculus GN=Nudt7 PE=1 SV=2 - [NUDT7_MOUSE]	0	4.24	1	1	1	1	1.93488e+06	236	26.8398	6.34131
Q99JX7	Nuclear RNA export factor 1 OS=Mus musculus GN=Nxf1 PE=1 SV=3 - [NXF1_MOUSE]	0	1.94	1	1	1	1	841525	618	70.2556	8.73389
Q9DC50	Peroxisomal carnitine O-octanoyltransferase OS=Mus musculus GN=Crot PE=1 SV=1 - [OCTC_MOUSE]	0	1.47	1	1	1	1	1.61871e+07	612	70.2191	6.72705
P50136	2-oxoisovalerate dehydrogenase subunit alpha, mitochondrial OS=Mus musculus GN=Bckdha PE=1 SV=1 - [ODBA_MOUSE]	0	2.04	1	1	1	2	4.93944e+06	442	50.3391	8.06006
Q8BMF4	Dihydrolipoyllysine-residue acetyltransferase component of pyruvate dehydrogenase complex, mitochondrial OS=Mus musculus GN=Dlat PE=1 SV=2 - [ODP2_MOUSE]	0	15.58	1	7	7	13	2.99894e+07	642	67.8987	8.57275
P35486	Pyruvate dehydrogenase E1 component subunit alpha, somatic form, mitochondrial OS=Mus musculus GN=Pdha1 PE=1 SV=1 - [ODPA_MOUSE]	0	17.44	1	7	7	13	5.62821e+07	390	43.2036	8.19189
Q8BKZ9	Pyruvate dehydrogenase protein X component, mitochondrial OS=Mus musculus GN=Pdhx PE=1 SV=1 - [ODPX_MOUSE]	0	2.79	1	1	1	1	2.3109e+06	501	53.9652	7.75244
P58281	Dynamin-like 120 kDa protein, mitochondrial OS=Mus musculus GN=Opa1 PE=1 SV=1 - [OPA1_MOUSE]	0	8.44	2	8	8	8	1.07547e+07	960	111.27	7.54736
Q9QXZ9	Melanopsin OS=Mus musculus GN=Opn4 PE=1 SV=1 - [OPN4_MOUSE]	0	2.11	1	1	1	1	1.85924e+06	521	57.1943	9.12939
Q9WVD5	Mitochondrial ornithine transporter 1 OS=Mus musculus GN=Slc25a15 PE=1 SV=1 - [ORNT1_MOUSE]	0	18.27	1	5	5	8	9.09054e+06	301	32.8017	8.85107
A2A8Z1	Oxysterol-binding protein-related protein 9 OS=Mus musculus GN=Osbpl9 PE=1 SV=1 - [OSBL9_MOUSE]	0	1.36	1	1	1	1	3.17114e+06	736	83.0573	6.07471
O54734	Dolichyl-diphosphooligosaccharide--protein glycosyltransferase 48 kDa subunit OS=Mus musculus GN=Ddost PE=1 SV=2 - [OST48_MOUSE]	0	10.43	1	4	4	5	2.24214e+07	441	48.997	5.8335
Q62422	Osteoclast-stimulating factor 1 OS=Mus musculus GN=Ostf1 PE=1 SV=2 - [OSTF1_MOUSE]	0	5.58	1	1	1	1	2.28233e+06	215	23.7679	5.68115
F7A4A7	Otogelin-like protein OS=Mus musculus GN=Otogl PE=1 SV=1 - [OTOGL_MOUSE]	0	0.65	1	1	1	1	1.79811e+06	2325	260.753	5.10986
O54901	OX-2 membrane glycoprotein OS=Mus musculus GN=Cd200 PE=1 SV=1 - [OX2G_MOUSE]	0	7.55	1	2	2	3	1.97226e+06	278	31.236	8.79248
Q8BGA9	Mitochondrial inner membrane protein OXA1L OS=Mus musculus GN=Oxa1l PE=1 SV=1 - [OXA1L_MOUSE]	0	4.62	1	2	2	2	1.89602e+06	433	48.1886	9.61279
P18894	D-amino-acid oxidase OS=Mus musculus GN=Dao PE=1 SV=3 - [OXDA_MOUSE]	0	14.78	1	4	4	4	1.89342e+07	345	38.6368	7.57666
Q9DCC4	Pyrroline-5-carboxylate reductase 3 OS=Mus musculus GN=Pycr3 PE=1 SV=2 - [P5CR3_MOUSE]	0	4.01	1	1	1	2	6.69805e+06	274	28.7027	7.26904
Q9WVE8	Protein kinase C and casein kinase substrate in neurons protein 2 OS=Mus musculus GN=Pacsin2 PE=1 SV=1 - [PACN2_MOUSE]	0	1.85	1	1	1	1	7.64824e+06	486	55.7982	5.19873
Q8VDG7	Platelet-activating factor acetylhydrolase 2, cytoplasmic OS=Mus musculus GN=Pafah2 PE=1 SV=2 - [PAFA2_MOUSE]	0	2.05	1	1	1	1	3.85913e+06	390	43.5339	7.47412
O35386	Phytanoyl-CoA dioxygenase, peroxisomal OS=Mus musculus GN=Phyh PE=1 SV=1 - [PAHX_MOUSE]	0	2.96	1	1	1	2	810713	338	38.5825	7.53271
Q9CY58	Plasminogen activator inhibitor 1 RNA-binding protein OS=Mus musculus GN=Serbp1 PE=1 SV=2 - [PAIRB_MOUSE]	0	2.95	1	1	1	1	1.31224e+06	407	44.6873	8.54346
O88428	Bifunctional 3'-phosphoadenosine 5'-phosphosulfate synthase 2 OS=Mus musculus GN=Papss2 PE=1 SV=2 - [PAPS2_MOUSE]	0	1.77	1	1	1	1	939695	621	70.3059	7.57666
Q9CSB4	Partitioning defective 3 homolog B OS=Mus musculus GN=Pard3b PE=1 SV=2 - [PAR3L_MOUSE]	0	0.58	1	1	1	1	4.26005e+06	1203	132.698	8.55811
Q99LX0	Protein/nucleic acid deglycase DJ-1 OS=Mus musculus GN=Park7 PE=1 SV=1 - [PARK7_MOUSE]	0	5.82	1	1	1	2	2.6362e+07	189	20.0084	6.771
Q9EPC1	Alpha-parvin OS=Mus musculus GN=Parva PE=1 SV=1 - [PARVA_MOUSE]	0	13.17	1	4	4	6	7.84947e+06	372	42.3035	5.94775
Q61990	Poly(rC)-binding protein 2 OS=Mus musculus GN=Pcbp2 PE=1 SV=1 - [PCBP2_MOUSE]	0	12.15	2	1	3	3	6.98547e+06	362	38.1974	6.78564
Q99MN9	Propionyl-CoA carboxylase beta chain, mitochondrial OS=Mus musculus GN=Pccb PE=1 SV=2 - [PCCB_MOUSE]	0	25.69	1	11	11	16	2.8354e+07	541	58.3719	7.66455
Q8BH04	Phosphoenolpyruvate carboxykinase [GTP], mitochondrial OS=Mus musculus GN=Pck2 PE=1 SV=1 - [PCKGM_MOUSE]	0	4.53	1	2	2	2	4.95353e+06	640	70.4825	7.28369
Q9CQF9	Prenylcysteine oxidase OS=Mus musculus GN=Pcyox1 PE=1 SV=1 - [PCYOX_MOUSE]	0	4.95	1	2	2	2	3.92691e+06	505	56.4587	6.91748
P09103	Protein disulfide-isomerase OS=Mus musculus GN=P4hb PE=1 SV=2 - [PDIA1_MOUSE]	0	35.95	1	13	13	18	4.72242e+07	509	57.0228	4.88135
P08003	Protein disulfide-isomerase A4 OS=Mus musculus GN=Pdia4 PE=1 SV=3 - [PDIA4_MOUSE]	0	11.13	1	7	7	8	1.1156e+07	638	71.9375	5.31299
Q8R1G6	PDZ and LIM domain protein 2 OS=Mus musculus GN=Pdlim2 PE=1 SV=1 - [PDLI2_MOUSE]	0	6.88	1	2	2	2	1.09281e+07	349	37.6797	8.70459
Q8CI51	PDZ and LIM domain protein 5 OS=Mus musculus GN=Pdlim5 PE=1 SV=4 - [PDLI5_MOUSE]	0	3.21	1	2	2	2	1.00311e+07	591	63.2591	8.25049
Q9CQH0	PDZK1-interacting protein 1 OS=Mus musculus GN=Pdzk1ip1 PE=1 SV=1 - [PDZ1I_MOUSE]	0	20.18	1	2	2	2	1.62709e+07	114	12.2902	4.83057
Q08481	Platelet endothelial cell adhesion molecule OS=Mus musculus GN=Pecam1 PE=1 SV=1 - [PECA1_MOUSE]	0	6.74	1	2	2	2	4.76527e+06	727	81.2111	6.7124
Q6NSR8	Probable aminopeptidase NPEPL1 OS=Mus musculus GN=Npepl1 PE=1 SV=1 - [PEPL1_MOUSE]	0	2.29	1	1	1	1	2.47418e+06	524	55.9044	6.84424
Q9R0A0	Peroxisomal membrane protein PEX14 OS=Mus musculus GN=Pex14 PE=1 SV=1 - [PEX14_MOUSE]	0	3.19	1	1	1	1	760978	376	41.1828	5.10986
P09411	Phosphoglycerate kinase 1 OS=Mus musculus GN=Pgk1 PE=1 SV=4 - [PGK1_MOUSE]	0	34.77	2	10	10	19	8.2735e+07	417	44.522	7.89893
Q9D0F9	Phosphoglucomutase-1 OS=Mus musculus GN=Pgm1 PE=1 SV=4 - [PGM1_MOUSE]	0	2.14	1	1	1	1	4.50856e+06	562	61.3796	6.56592
O55022	Membrane-associated progesterone receptor component 1 OS=Mus musculus GN=Pgrmc1 PE=1 SV=4 - [PGRC1_MOUSE]	0	7.69	1	2	2	4	1.72347e+07	195	21.6808	4.70361
P16331	Phenylalanine-4-hydroxylase OS=Mus musculus GN=Pah PE=1 SV=4 - [PH4H_MOUSE]	0	1.99	1	1	1	1	1.17936e+07	453	51.8674	6.30322
Q8BXA7	PH domain leucine-rich repeat-containing protein phosphatase 2 OS=Mus musculus GN=Phlpp2 PE=1 SV=3 - [PHLP2_MOUSE]	0	2.95	1	1	1	1	1.08167e+07	1320	145.855	5.94775
O70172	Phosphatidylinositol 5-phosphate 4-kinase type-2 alpha OS=Mus musculus GN=Pip4k2a PE=1 SV=1 - [PI42A_MOUSE]	0	2.22	1	1	1	1	575412	405	46.1225	6.99072
Q02257	Junction plakoglobin OS=Mus musculus GN=Jup PE=1 SV=3 - [PLAK_MOUSE]	0	5.64	1	3	3	3	769277	745	81.7488	6.13818
Q8CIH5	1-phosphatidylinositol 4,5-bisphosphate phosphodiesterase gamma-2 OS=Mus musculus GN=Plcg2 PE=1 SV=1 - [PLCG2_MOUSE]	0	1.42	1	1	1	1	1.30178e+06	1265	147.498	6.771
Q8K1N1	Calcium-independent phospholipase A2-gamma OS=Mus musculus GN=Pnpla8 PE=1 SV=1 - [PLPL8_MOUSE]	0	1.42	1	1	1	1	197666	776	87.3263	9.23193
Q9JJ00	Phospholipid scramblase 1 OS=Mus musculus GN=Plscr1 PE=1 SV=1 - [PLS1_MOUSE]	0	3.05	1	1	1	1	8.33461e+06	328	35.8902	5.05908
Q91VC4	Plasmalemma vesicle-associated protein OS=Mus musculus GN=Plvap PE=1 SV=1 - [PLVAP_MOUSE]	0	5.94	1	3	3	5	3.81654e+06	438	49.9021	8.39697
B2RXS4	Plexin-B2 OS=Mus musculus GN=Plxnb2 PE=1 SV=1 - [PLXB2_MOUSE]	0	1.19	1	2	2	3	4.14327e+06	1842	206.099	5.87158
P23492	Purine nucleoside phosphorylase OS=Mus musculus GN=Pnp PE=1 SV=2 - [PNPH_MOUSE]	0	10.38	1	3	3	3	3.11939e+06	289	32.2561	6.16357
Q9R0M4	Podocalyxin OS=Mus musculus GN=Podxl PE=1 SV=2 - [PODXL_MOUSE]	0	14.31	1	5	5	17	3.16328e+07	503	53.3565	4.97021
Q8BP40	Lysophosphatidic acid phosphatase type 6 OS=Mus musculus GN=Acp6 PE=1 SV=1 - [PPA6_MOUSE]	0	7.42	1	2	2	2	6.32459e+06	418	47.5946	7.72314
P09242	Alkaline phosphatase, tissue-nonspecific isozyme OS=Mus musculus GN=Alpl PE=1 SV=2 - [PPBT_MOUSE]	0	9.92	1	5	5	6	1.05419e+07	524	57.4778	7.00537
P16675	Lysosomal protective protein OS=Mus musculus GN=Ctsa PE=1 SV=1 - [PPGB_MOUSE]	0	6.54	1	3	3	3	3.27931e+06	474	53.8095	5.85889
Q9CR16	Peptidyl-prolyl cis-trans isomerase D OS=Mus musculus GN=Ppid PE=1 SV=3 - [PPID_MOUSE]	0	2.43	1	1	1	1	2.18542e+06	370	40.7167	7.43018
P35700	Peroxiredoxin-1 OS=Mus musculus GN=Prdx1 PE=1 SV=1 - [PRDX1_MOUSE]	0	32.16	2	6	6	6	8.58783e+07	199	22.1624	8.11865
Q61171	Peroxiredoxin-2 OS=Mus musculus GN=Prdx2 PE=1 SV=3 - [PRDX2_MOUSE]	0	18.18	1	3	3	4	1.7401e+07	198	21.7651	5.41455
P99029	Peroxiredoxin-5, mitochondrial OS=Mus musculus GN=Prdx5 PE=1 SV=2 - [PRDX5_MOUSE]	0	51.43	1	7	7	8	1.15074e+08	210	21.8835	8.85107
O08709	Peroxiredoxin-6 OS=Mus musculus GN=Prdx6 PE=1 SV=3 - [PRDX6_MOUSE]	0	29.02	1	5	5	9	8.75633e+06	224	24.855	6.01123
Q8K411	Presequence protease, mitochondrial OS=Mus musculus GN=Pitrm1 PE=1 SV=1 - [PREP_MOUSE]	0	2.8	1	1	1	1	10862195	1036	117.297	7.1958
Q69ZK0	Phosphatidylinositol 3,4,5-trisphosphate-dependent Rac exchanger 1 protein OS=Mus musculus GN=Prex1 PE=1 SV=2 - [PREX1_MOUSE]	0	0.85	1	1	1	1	2.02634e+07	1650	184.818	6.29053
Q8VCZ9	Hydroxyproline dehydrogenase OS=Mus musculus GN=Prodh2 PE=1 SV=1 - [HYPDH_MOUSE]	0	2.19	1	1	1	1	3.80531e+06	456	50.6909	8.19189
Q9WU79	Proline dehydrogenase 1, mitochondrial OS=Mus musculus GN=Prodh PE=1 SV=2 - [PROD_MOUSE]	0	27.88	1	11	11	13	2.91637e+07	599	67.9925	8.23584
O88685	26S proteasome regulatory subunit 6A OS=Mus musculus GN=Psmc3 PE=1 SV=2 - [PRS6A_MOUSE]	0	3.62	1	1	1	1	2.27977e+06	442	49.5176	5.18604
Q9R1P4	Proteasome subunit alpha type-1 OS=Mus musculus GN=Psma1 PE=1 SV=1 - [PSA1_MOUSE]	0	7.6	1	1	1	1	4.80633e+06	263	29.5278	6.45557
O70435	Proteasome subunit alpha type-3 OS=Mus musculus GN=Psma3 PE=1 SV=3 - [PSA3_MOUSE]	0	4.71	1	1	1	2	7779709	255	28.3871	5.43994
Q9R1P0	Proteasome subunit alpha type-4 OS=Mus musculus GN=Psma4 PE=1 SV=1 - [PSA4_MOUSE]	0	7.28	1	2	2	2	8.66131e+06	261	29.4522	7.72314
Q9QUM9	Proteasome subunit alpha type-6 OS=Mus musculus GN=Psma6 PE=1 SV=1 - [PSA6_MOUSE]	0	3.66	1	1	1	1	6.25677e+06	246	27.3548	6.75635
Q9Z2U0	Proteasome subunit alpha type-7 OS=Mus musculus GN=Psma7 PE=1 SV=1 - [PSA7_MOUSE]	0	10.08	2	2	2	2	9.20698e+06	248	27.8376	8.45557
Q11011	Puromycin-sensitive aminopeptidase OS=Mus musculus GN=Npepps PE=1 SV=2 - [PSA_MOUSE]	0	1.09	1	1	1	1	1.85728e+06	920	103.26	5.89697
P99026	Proteasome subunit beta type-4 OS=Mus musculus GN=Psmb4 PE=1 SV=1 - [PSB4_MOUSE]	0	3.79	1	1	1	1	5.58133e+06	264	29.0973	5.64307
Q9D8W5	26S proteasome non-ATPase regulatory subunit 12 OS=Mus musculus GN=Psmd12 PE=1 SV=4 - [PSD12_MOUSE]	0	2.85	1	1	1	2	3.35478e+06	456	52.8615	7.06396
Q9WVJ2	26S proteasome non-ATPase regulatory subunit 13 OS=Mus musculus GN=Psmd13 PE=1 SV=1 - [PSD13_MOUSE]	0	3.99	1	1	1	1	479547	376	42.7821	5.70654
Q3TXS7	26S proteasome non-ATPase regulatory subunit 1 OS=Mus musculus GN=Psmd1 PE=1 SV=1 - [PSMD1_MOUSE]	0	1.26	1	1	1	1	211944	953	105.663	5.38916
Q8VDM4	26S proteasome non-ATPase regulatory subunit 2 OS=Mus musculus GN=Psmd2 PE=1 SV=1 - [PSMD2_MOUSE]	0	2.97	1	2	2	2	3.86993e+06	908	100.139	5.17334
Q8BJY1	26S proteasome non-ATPase regulatory subunit 5 OS=Mus musculus GN=Psmd5 PE=1 SV=4 - [PSMD5_MOUSE]	0	1.98	1	1	1	1	608002	504	55.9369	5.21143
P26516	26S proteasome non-ATPase regulatory subunit 7 OS=Mus musculus GN=Psmd7 PE=1 SV=2 - [PSMD7_MOUSE]	0	2.8	1	1	1	1	1.92303e+06	321	36.5172	6.771
Q9CX56	26S proteasome non-ATPase regulatory subunit 8 OS=Mus musculus GN=Psmd8 PE=1 SV=2 - [PSMD8_MOUSE]	0	2.27	1	1	1	2	4.46877e+06	353	39.905	9.5835
P17225	Polypyrimidine tract-binding protein 1 OS=Mus musculus GN=Ptbp1 PE=1 SV=2 - [PTBP1_MOUSE]	0	8.73	2	2	3	4	1.39217e+07	527	56.443	8.33838
Q8BHD7	Polypyrimidine tract-binding protein 3 OS=Mus musculus GN=Ptbp3 PE=1 SV=1 - [PTBP3_MOUSE]	0	3.25	2	1	2	2	8.62825e+06	523	56.6653	9.12939
P26350	Prothymosin alpha OS=Mus musculus GN=Ptma PE=1 SV=2 - [PTMA_MOUSE]	0	13.51	1	2	2	6	1.35216e+07	111	12.2471	3.78955
Q9D0J8	Parathymosin OS=Mus musculus GN=Ptms PE=1 SV=3 - [PTMS_MOUSE]	0	10.89	1	1	1	1	4.06751e+07	101	11.4231	4.22119
Q64512	Tyrosine-protein phosphatase non-receptor type 13 OS=Mus musculus GN=Ptpn13 PE=1 SV=2 - [PTN13_MOUSE]	0	0.73	1	1	1	1		2453	270.167	6.3667
P35821	Tyrosine-protein phosphatase non-receptor type 1 OS=Mus musculus GN=Ptpn1 PE=1 SV=2 - [PTN1_MOUSE]	0	2.31	1	1	1	1	543477	432	49.5614	6.16357
Q66GT5	Phosphatidylglycerophosphatase and protein-tyrosine phosphatase 1 OS=Mus musculus GN=Ptpmt1 PE=1 SV=1 - [PTPM1_MOUSE]	0	6.74	1	1	1	1	716974	193	21.9286	9.71533
P18052	Receptor-type tyrosine-protein phosphatase alpha OS=Mus musculus GN=Ptpra PE=1 SV=3 - [PTPRA_MOUSE]	0	1.45	1	1	1	1	2.74504e+06	829	93.6383	7.04932
E9Q612	Receptor-type tyrosine-protein phosphatase O OS=Mus musculus GN=Ptpro PE=1 SV=1 - [PTPRO_MOUSE]	0	1.22	1	1	1	1	1260211	1226	138.501	5.98584
O54724	Caveolae-associated protein 1 OS=Mus musculus GN=Cavin1 PE=1 SV=1 - [CAVN1_MOUSE]	0	11.22	1	3	3	6	8.31795e+06	392	43.927	5.51611
P54822	Adenylosuccinate lyase OS=Mus musculus GN=Adsl PE=1 SV=2 - [PUR8_MOUSE]	0	4.13	1	2	2	2	3.18564e+06	484	54.8309	7.26904
P42669	Transcriptional activator protein Pur-alpha OS=Mus musculus GN=Pura PE=1 SV=1 - [PURA_MOUSE]	0	11.84	1	3	3	3	1.0234e+07	321	34.8624	6.44287
Q9DC11	Plexin domain-containing protein 2 OS=Mus musculus GN=Plxdc2 PE=1 SV=1 - [PXDC2_MOUSE]	0	1.89	1	1	1	1	522370	530	59.5784	6.59521
P42925	Peroxisomal membrane protein 2 OS=Mus musculus GN=Pxmp2 PE=1 SV=2 - [PXMP2_MOUSE]	0	15.46	1	2	2	3	1.29127e+06	194	22.2511	10.0815
Q9DB77	Cytochrome b-c1 complex subunit 2, mitochondrial OS=Mus musculus GN=Uqcrc2 PE=1 SV=1 - [QCR2_MOUSE]	0	43.05	1	15	15	20	1.05037e+08	453	48.205	9.24658
Q9D855	Cytochrome b-c1 complex subunit 7 OS=Mus musculus GN=Uqcrb PE=1 SV=3 - [QCR7_MOUSE]	0	34.23	1	4	4	11	2.84789e+07	111	13.519	9.11475
Q9CQ69	Cytochrome b-c1 complex subunit 8 OS=Mus musculus GN=Uqcrq PE=1 SV=3 - [QCR8_MOUSE]	0	31.71	1	3	3	5	6.15564e+06	82	9.76211	10.2573
P47199	Quinone oxidoreductase OS=Mus musculus GN=Cryz PE=1 SV=1 - [QOR_MOUSE]	0	18.13	1	3	3	6	8.96606e+06	331	35.2464	8.07471
P35293	Ras-related protein Rab-18 OS=Mus musculus GN=Rab18 PE=1 SV=2 - [RAB18_MOUSE]	0	12.62	1	2	2	3	8.51667e+06	206	23.0207	5.36377
P35282	Ras-related protein Rab-21 OS=Mus musculus GN=Rab21 PE=1 SV=4 - [RAB21_MOUSE]	0	4.5	1	1	1	3	4.3455e+06	222	24.0912	7.94287
Q9CQD1	Ras-related protein Rab-5A OS=Mus musculus GN=Rab5a PE=1 SV=1 - [RAB5A_MOUSE]	0	20.47	1	1	4	8	2.49656e+07	215	23.5838	8.14795
P35278	Ras-related protein Rab-5C OS=Mus musculus GN=Rab5c PE=1 SV=2 - [RAB5C_MOUSE]	0	26.85	1	2	5	9	3.54421e+07	216	23.3978	8.41162
P46061	Ran GTPase-activating protein 1 OS=Mus musculus GN=Rangap1 PE=1 SV=2 - [RAGP1_MOUSE]	0	1.7	1	1	1	1	1.18828e+06	589	63.4914	4.67822
Q3U0S6	Ras-interacting protein 1 OS=Mus musculus GN=Rasip1 PE=1 SV=3 - [RAIN_MOUSE]	0	1.35	1	1	1	1	1.61636e+06	961	103.494	7.82568
Q9CT10	Ran-binding protein 3 OS=Mus musculus GN=Ranbp3 PE=1 SV=2 - [RANB3_MOUSE]	0	2.44	1	1	1	1	578810	491	52.5407	5.12256
P08556	GTPase NRas OS=Mus musculus GN=Nras PE=1 SV=1 - [RASN_MOUSE]	0	5.82	3	1	1	1	1.99357e+07	189	21.1855	5.17334
Q3UQS8	RNA-binding protein 20 OS=Mus musculus GN=Rbm20 PE=1 SV=3 - [RBM20_MOUSE]	0	1.25	1	1	1	1	2.28634e+07	1199	130.043	5.78271
Q9ERI6	Retinol dehydrogenase 14 OS=Mus musculus GN=Rdh14 PE=1 SV=1 - [RDH14_MOUSE]	0	3.29	1	1	1	1	721938	334	36.3429	8.17725
Q60870	Receptor expression-enhancing protein 5 OS=Mus musculus GN=Reep5 PE=1 SV=1 - [REEP5_MOUSE]	0	5.41	1	1	1	1	2.13172e+07	185	21.0369	8.38232
Q5FWK3	Rho GTPase-activating protein 1 OS=Mus musculus GN=Arhgap1 PE=1 SV=1 - [RHG01_MOUSE]	0	12.3	1	4	4	6	1.10166e+07	439	50.3791	6.44287
Q61085	Rhophilin-1 OS=Mus musculus GN=Rhpn1 PE=1 SV=2 - [RHPN1_MOUSE]	0	1.4	1	1	1	1	1.07702e+07	643	71.274	6.45557
P86048	60S ribosomal protein L10-like OS=Mus musculus GN=Rpl10l PE=2 SV=1 - [RL10L_MOUSE]	0	8.41	2	2	2	2	9.11641e+06	214	24.5419	10.1108
P19253	60S ribosomal protein L13a OS=Mus musculus GN=Rpl13a PE=1 SV=4 - [RL13A_MOUSE]	0	5.42	1	1	1	2	23346913	203	23.4493	11.019
P47963	60S ribosomal protein L13 OS=Mus musculus GN=Rpl13 PE=1 SV=3 - [RL13_MOUSE]	0	20.85	1	4	4	5	8.22225e+06	211	24.2905	11.5464
Q9CR57	60S ribosomal protein L14 OS=Mus musculus GN=Rpl14 PE=1 SV=3 - [RL14_MOUSE]	0	5.99	1	1	1	2	3.80672e+07	217	23.5492	11.019
Q9CPR4	60S ribosomal protein L17 OS=Mus musculus GN=Rpl17 PE=1 SV=3 - [RL17_MOUSE]	0	5.43	1	1	1	1	9.37388e+06	184	21.4094	10.1841
P35980	60S ribosomal protein L18 OS=Mus musculus GN=Rpl18 PE=1 SV=3 - [RL18_MOUSE]	0	21.28	1	3	3	3	2.07238e+07	188	21.6312	11.7808
O09167	60S ribosomal protein L21 OS=Mus musculus GN=Rpl21 PE=1 SV=3 - [RL21_MOUSE]	0	9.38	1	1	1	2	5.86075e+06	160	18.5501	10.4917
P14115	60S ribosomal protein L27a OS=Mus musculus GN=Rpl27a PE=1 SV=5 - [RL27A_MOUSE]	0	7.43	1	1	1	1	3.70058e+07	148	16.595	11.1216
P41105	60S ribosomal protein L28 OS=Mus musculus GN=Rpl28 PE=1 SV=2 - [RL28_MOUSE]	0	21.9	1	3	3	3	6.18384e+06	137	15.7237	12.0151
P27659	60S ribosomal protein L3 OS=Mus musculus GN=Rpl3 PE=1 SV=3 - [RL3_MOUSE]	0	5.21	1	2	2	2	1.24027e+07	403	46.0808	10.2134
P47962	60S ribosomal protein L5 OS=Mus musculus GN=Rpl5 PE=1 SV=3 - [RL5_MOUSE]	0	11.45	1	3	3	4	7.03346e+06	297	34.3787	9.77393
P47911	60S ribosomal protein L6 OS=Mus musculus GN=Rpl6 PE=1 SV=3 - [RL6_MOUSE]	0	8.11	1	2	2	4	1.63238e+07	296	33.4889	10.6968
P12970	60S ribosomal protein L7a OS=Mus musculus GN=Rpl7a PE=1 SV=2 - [RL7A_MOUSE]	0	9.02	1	2	2	3	1.69064e+07	266	29.958	10.5649
P51410	60S ribosomal protein L9 OS=Mus musculus GN=Rpl9 PE=2 SV=2 - [RL9_MOUSE]	0	5.73	1	1	1	2	4.4518e+06	192	21.8678	9.94971
P14869	60S acidic ribosomal protein P0 OS=Mus musculus GN=Rplp0 PE=1 SV=3 - [RLA0_MOUSE]	0	10.41	1	3	3	3	1.77306e+07	317	34.1948	6.25244
Q9DB15	39S ribosomal protein L12, mitochondrial OS=Mus musculus GN=Mrpl12 PE=1 SV=2 - [RM12_MOUSE]	0	5.47	1	1	1	1	1.15927e+06	201	21.6948	9.29053
Q8K2M0	39S ribosomal protein L38, mitochondrial OS=Mus musculus GN=Mrpl38 PE=1 SV=2 - [RM38_MOUSE]	0	1.84	1	1	1	1	1.40908e+06	380	45.0017	8.104
Q9CZ83	39S ribosomal protein L55, mitochondrial OS=Mus musculus GN=Mrpl55 PE=1 SV=1 - [RM55_MOUSE]	0	12.6	1	1	1	1	2.07232e+07	127	15.1121	10.5063
Q9DCV4	Regulator of microtubule dynamics protein 1 OS=Mus musculus GN=Rmdn1 PE=1 SV=2 - [RMD1_MOUSE]	0	2.3	1	1	1	1	3.22011e+06	305	34.9782	8.70459
Q3UJU9	Regulator of microtubule dynamics protein 3 OS=Mus musculus GN=Rmdn3 PE=1 SV=2 - [RMD3_MOUSE]	0	4.89	1	1	1	1	868325	470	51.997	5.21143
Q91VM5	RNA binding motif protein, X-linked-like-1 OS=Mus musculus GN=Rbmxl1 PE=1 SV=1 - [RMXL1_MOUSE]	0	7.47	2	2	2	3	7.04939e+06	388	42.1362	9.99365
Q96DY5	RING finger protein 112 OS=Mus musculus GN=Rnf112 PE=2 SV=1 - [RN112_MOUSE]	0	2.29	1	1	1	1	1.37181e+07	654	71.2294	8.57275
Q9CX86	Heterogeneous nuclear ribonucleoprotein A0 OS=Mus musculus GN=Hnrnpa0 PE=1 SV=1 - [ROA0_MOUSE]	0	2.62	1	1	1	1	2.36206e+06	305	30.5117	9.30518
Q99020	Heterogeneous nuclear ribonucleoprotein A/B OS=Mus musculus GN=Hnrnpab PE=1 SV=1 - [ROAA_MOUSE]	0	9.47	1	2	2	2	1.60029e+07	285	30.8123	7.91357
Q8CGM2	Retinitis pigmentosa 1-like 1 protein OS=Mus musculus GN=Rp1l1 PE=1 SV=1 - [RP1L1_MOUSE]	0	0.59	1	1	1	1	666245	1859	199.562	6.48096
Q80TE0	RNA polymerase II-associated protein 1 OS=Mus musculus GN=Rpap1 PE=1 SV=2 - [RPAP1_MOUSE]	0	0.71	1	1	1	2	3.69216e+06	1409	155.172	6.65381
Q8VCC8	Rap guanine nucleotide exchange factor 3 OS=Mus musculus GN=Rapgef3 PE=1 SV=2 - [RPGF3_MOUSE]	0	1.53	1	1	1	1	919645	918	103.467	7.81104
P47968	Ribose-5-phosphate isomerase OS=Mus musculus GN=Rpia PE=1 SV=2 - [RPIA_MOUSE]	0	3.96	1	1	1	1	280717	303	32.4307	8.01611
Q9DBG6	Dolichyl-diphosphooligosaccharide--protein glycosyltransferase subunit 2 OS=Mus musculus GN=Rpn2 PE=1 SV=1 - [RPN2_MOUSE]	0	11.25	1	4	4	5	1.41498e+07	631	69.02	5.80811
Q99PL5	Ribosome-binding protein 1 OS=Mus musculus GN=Rrbp1 PE=1 SV=2 - [RRBP1_MOUSE]	0	4.3	1	6	6	9	1.15997e+07	1605	172.776	9.33447
Q8R2Q4	Ribosome-releasing factor 2, mitochondrial OS=Mus musculus GN=Gfm2 PE=1 SV=2 - [RRF2M_MOUSE]	0	4.24	1	2	2	2	1.89554e+06	779	86.0546	6.43018
P27048	Small nuclear ribonucleoprotein-associated protein B OS=Mus musculus GN=Snrpb PE=1 SV=1 - [RSMB_MOUSE]	0	3.9	2	2	2	2	4.87588e+06	231	23.6402	10.9019
P14206	40S ribosomal protein SA OS=Mus musculus GN=Rpsa PE=1 SV=4 - [RSSA_MOUSE]	0	17.97	1	4	4	5	2.4716e+07	295	32.8174	4.86865
Q01730	Ras suppressor protein 1 OS=Mus musculus GN=Rsu1 PE=1 SV=3 - [RSU1_MOUSE]	0	19.13	1	5	5	7	2.04774e+07	277	31.5307	8.88037
Q9CQE3	28S ribosomal protein S17, mitochondrial OS=Mus musculus GN=Mrps17 PE=1 SV=1 - [RT17_MOUSE]	0	7.5	1	1	1	1	2.0653e+06	120	13.3734	9.89111
Q8VE22	28S ribosomal protein S23, mitochondrial OS=Mus musculus GN=Mrps23 PE=1 SV=1 - [RT23_MOUSE]	0	5.65	1	1	1	1	1.99302e+06	177	20.3355	8.5874
Q924D0	Reticulon-4-interacting protein 1, mitochondrial OS=Mus musculus GN=Rtn4ip1 PE=1 SV=2 - [RT4I1_MOUSE]	0	8.59	1	2	2	2	4.2138e+06	396	43.3436	9.20264
Q9ES97	Reticulon-3 OS=Mus musculus GN=Rtn3 PE=1 SV=2 - [RTN3_MOUSE]	0	1.35	1	2	2	3	1.18567e+07	964	103.814	4.91943
Q9WTM5	RuvB-like 2 OS=Mus musculus GN=Ruvbl2 PE=1 SV=3 - [RUVB2_MOUSE]	0	2.38	1	1	1	1	2.68316e+06	463	51.0805	5.64307
P08207	Protein S100-A10 OS=Mus musculus GN=S100a10 PE=1 SV=2 - [S10AA_MOUSE]	0	10.31	1	1	1	1	4.9399e+06	97	11.1785	6.771
P97352	Protein S100-A13 OS=Mus musculus GN=S100a13 PE=1 SV=1 - [S10AD_MOUSE]	0	11.22	1	1	1	1	2.83461e+06	98	11.1509	6.12549
P55012	Solute carrier family 12 member 2 OS=Mus musculus GN=Slc12a2 PE=1 SV=2 - [S12A2_MOUSE]	0	4.56	1	4	4	9	4.48252e+06	1205	130.95	7.32764
Q9Z306	Solute carrier family 22 member 4 OS=Mus musculus GN=Slc22a4 PE=1 SV=1 - [S22A4_MOUSE]	0	1.45	1	1	1	1	599398	553	62.2495	6.40479
O88909	Solute carrier family 22 member 8 OS=Mus musculus GN=Slc22a8 PE=1 SV=2 - [S22A8_MOUSE]	0	1.86	1	1	1	1	1.92495e+07	537	59.2082	8.39697
Q8CFZ5	Solute carrier family 22 member 12 OS=Mus musculus GN=Slc22a12 PE=1 SV=1 - [S22AC_MOUSE]	0	1.81	1	1	1	2	8.79637e+06	553	60.1554	8.104
Q78KK3	Solute carrier family 22 member 18 OS=Mus musculus GN=Slc22a18 PE=1 SV=2 - [S22AI_MOUSE]	0	2.96	1	1	1	1	1.39477e+07	406	42.9843	9.0708
Q8R0Y8	Mitochondrial coenzyme A transporter SLC25A42 OS=Mus musculus GN=Slc25a42 PE=1 SV=1 - [S2542_MOUSE]	0	5.35	1	1	1	2	3.92738e+06	318	35.2186	10.0522
Q8CFJ7	Solute carrier family 25 member 45 OS=Mus musculus GN=Slc25a45 PE=1 SV=1 - [S2545_MOUSE]	0	9.03	1	2	2	2	1.42087e+06	288	31.6691	9.1001
Q5HZI9	Solute carrier family 25 member 51 OS=Mus musculus GN=Slc25a51 PE=1 SV=1 - [S2551_MOUSE]	0	6.38	1	1	1	1	1.73609e+06	298	33.6677	9.65674
P58735	Sulfate anion transporter 1 OS=Mus musculus GN=Slc26a1 PE=1 SV=1 - [S26A1_MOUSE]	0	5.26	1	3	3	4	3.07418e+06	704	75.739	8.08936
Q8K0H1	Multidrug and toxin extrusion protein 1 OS=Mus musculus GN=Slc47a1 PE=1 SV=2 - [S47A1_MOUSE]	0	3	1	1	1	1	5.86802e+06	567	61.6017	7.51807
O88575	Sodium- and chloride-dependent transporter XTRP3B OS=Mus musculus GN=Slc6a20b PE=1 SV=3 - [S620B_MOUSE]	0	1.26	1	1	1	2	2.80927e+06	635	70.6409	5.80811
Q9D687	Sodium-dependent neutral amino acid transporter B(0)AT1 OS=Mus musculus GN=Slc6a19 PE=1 SV=1 - [S6A19_MOUSE]	0	1.74	1	1	1	1	3.94442e+07	634	71.32	5.09717
P50247	Adenosylhomocysteinase OS=Mus musculus GN=Ahcy PE=1 SV=3 - [SAHH_MOUSE]	0	12.5	1	5	5	5	1.47824e+07	432	47.6573	6.53662
Q60648	Ganglioside GM2 activator OS=Mus musculus GN=Gm2a PE=1 SV=2 - [SAP3_MOUSE]	0	16.58	1	2	2	2	1.7954e+07	193	20.8108	5.89697
Q01405	Protein transport protein Sec23A OS=Mus musculus GN=Sec23a PE=1 SV=2 - [SC23A_MOUSE]	0	1.57	1	1	1	1	1.04266e+06	765	86.1064	7.07861
Q3UPL0	Protein transport protein Sec31A OS=Mus musculus GN=Sec31a PE=1 SV=2 - [SC31A_MOUSE]	0	4.07	1	3	3	4	1.62838e+06	1230	133.486	6.75635
Q923I7	Sodium/glucose cotransporter 2 OS=Mus musculus GN=Slc5a2 PE=1 SV=1 - [SC5A2_MOUSE]	0	6.57	2	3	3	4	2.34135e+07	670	72.9598	7.66455
O35316	Sodium- and chloride-dependent taurine transporter OS=Mus musculus GN=Slc6a6 PE=1 SV=2 - [SC6A6_MOUSE]	0	2.74	1	1	1	1	2.40451e+06	621	69.8096	7.2251
Q9ERN0	Secretory carrier-associated membrane protein 2 OS=Mus musculus GN=Scamp2 PE=1 SV=1 - [SCAM2_MOUSE]	0	3.65	1	1	1	2	3.63023e+06	329	36.4412	6.31592
O35609	Secretory carrier-associated membrane protein 3 OS=Mus musculus GN=Scamp3 PE=1 SV=3 - [SCAM3_MOUSE]	0	4.58	1	1	1	1	7.8233e+06	349	38.4333	7.63525
Q8BMD8	Calcium-binding mitochondrial carrier protein SCaMC-1 OS=Mus musculus GN=Slc25a24 PE=1 SV=1 - [SCMC1_MOUSE]	0	2.74	1	1	1	1	4.14327e+06	475	52.8682	7.43018
Q80U72	Protein scribble homolog OS=Mus musculus GN=Scrib PE=1 SV=2 - [SCRIB_MOUSE]	0	1.99	1	2	3	3	3.21748e+06	1612	173.952	5.12256
Q8VCA8	Secernin-2 OS=Mus musculus GN=Scrn2 PE=1 SV=1 - [SCRN2_MOUSE]	0	4	1	1	1	1	8.10709e+06	425	46.5712	5.70654
Q8BU14	Translocation protein SEC62 OS=Mus musculus GN=Sec62 PE=1 SV=1 - [SEC62_MOUSE]	0	3.27	1	2	2	2	1.33721e+06	398	45.5521	7.31299
Q9ERR7	Selenoprotein F OS=Mus musculus GN=Selenof PE=1 SV=3 - [SEP15_MOUSE]	0	5.56	1	1	1	1	3.18922e+06	162	17.7961	5.35107
P42208	Septin-2 OS=Mus musculus GN=Sept2 PE=1 SV=2 - [SEPT2_MOUSE]	0	21.05	1	6	6	9	1.54829e+07	361	41.4993	6.55127
Q61753	D-3-phosphoglycerate dehydrogenase OS=Mus musculus GN=Phgdh PE=1 SV=3 - [SERA_MOUSE]	0	1.69	1	1	1	1	1.64463e+06	533	56.5491	6.53662
Q8K4Z5	Splicing factor 3A subunit 1 OS=Mus musculus GN=Sf3a1 PE=1 SV=1 - [SF3A1_MOUSE]	0	1.64	1	1	1	1	392880	791	88.4894	5.22412
Q99NB9	Splicing factor 3B subunit 1 OS=Mus musculus GN=Sf3b1 PE=1 SV=1 - [SF3B1_MOUSE]	0	0.69	1	1	1	1	5.41911e+06	1304	145.724	7.09326
Q921M3	Splicing factor 3B subunit 3 OS=Mus musculus GN=Sf3b3 PE=1 SV=1 - [SF3B3_MOUSE]	0	0.99	1	1	1	1	1.59904e+07	1217	135.465	5.26221
Q99JR1	Sideroflexin-1 OS=Mus musculus GN=Sfxn1 PE=1 SV=3 - [SFXN1_MOUSE]	0	31.37	1	6	6	7	4.25919e+07	322	35.6263	9.23193
Q9JJU8	SH3 domain-binding glutamic acid-rich-like protein OS=Mus musculus GN=Sh3bgrl PE=1 SV=1 - [SH3L1_MOUSE]	0	11.4	1	1	1	2	2.19648e+06	114	12.8032	4.91943
Q6P549	Phosphatidylinositol 3,4,5-trisphosphate 5-phosphatase 2 OS=Mus musculus GN=Inppl1 PE=1 SV=1 - [SHIP2_MOUSE]	0	0.88	1	1	1	1	5.14079e+07	1257	138.887	6.53662
Q9JLZ8	Single Ig IL-1-related receptor OS=Mus musculus GN=Sigirr PE=1 SV=2 - [SIGIR_MOUSE]	0	3.42	1	1	1	1	6.12123e+06	409	46.1294	5.74463
Q9CU62	Structural maintenance of chromosomes protein 1A OS=Mus musculus GN=Smc1a PE=1 SV=4 - [SMC1A_MOUSE]	0	0.81	1	1	1	2	1987828	1233	143.146	7.63525
Q9CW03	Structural maintenance of chromosomes protein 3 OS=Mus musculus GN=Smc3 PE=1 SV=2 - [SMC3_MOUSE]	0	1.73	1	1	1	1	324073	1217	141.468	7.18115
Q8C1Q6	Small integral membrane protein 4 OS=Mus musculus GN=Smim4 PE=1 SV=2 - [SMIM4_MOUSE]	0	15	1	1	1	1	2.06006e+06	80	9.7402	10.9312
Q9DB05	Alpha-soluble NSF attachment protein OS=Mus musculus GN=Napa PE=1 SV=1 - [SNAA_MOUSE]	0	4.41	1	1	1	3	5.32953e+06	295	33.1682	5.45264
Q62189	U1 small nuclear ribonucleoprotein A OS=Mus musculus GN=Snrpa PE=1 SV=3 - [SNRPA_MOUSE]	0	3.48	1	1	1	1	4.11914e+06	287	31.8145	9.80322
Q61235	Beta-2-syntrophin OS=Mus musculus GN=Sntb2 PE=1 SV=2 - [SNTB2_MOUSE]	0	6.15	1	3	3	7	9.10382e+06	520	56.3462	8.68994
O70493	Sorting nexin-12 OS=Mus musculus GN=Snx12 PE=1 SV=1 - [SNX12_MOUSE]	0	6.67	1	1	1	1	1.60972e+06	165	19.1038	7.34229
Q3UHD6	Sorting nexin-27 OS=Mus musculus GN=Snx27 PE=1 SV=2 - [SNX27_MOUSE]	0	1.86	1	1	1	1	640894	539	60.9503	6.40479
O70492	Sorting nexin-3 OS=Mus musculus GN=Snx3 PE=1 SV=3 - [SNX3_MOUSE]	0	6.79	1	1	1	1	2.77351e+06	162	18.7457	8.66064
Q8CFD4	Sorting nexin-8 OS=Mus musculus GN=Snx8 PE=1 SV=1 - [SNX8_MOUSE]	0	2.4	1	1	1	1	2.60368e+06	459	52.0259	8.03076
P08228	Superoxide dismutase [Cu-Zn] OS=Mus musculus GN=Sod1 PE=1 SV=2 - [SODC_MOUSE]	0	23.38	1	3	3	4	4.74355e+07	154	15.9328	6.50732
P09671	Superoxide dismutase [Mn], mitochondrial OS=Mus musculus GN=Sod2 PE=1 SV=3 - [SODM_MOUSE]	0	34.68	1	6	6	9	9.38018e+07	222	24.5875	8.6167
Q6P069	Sorcin OS=Mus musculus GN=Sri PE=1 SV=1 - [SORCN_MOUSE]	0	5.56	1	1	1	1	1.13583e+07	198	21.6133	5.59229
Q9D826	Peroxisomal sarcosine oxidase OS=Mus musculus GN=Pipox PE=1 SV=1 - [SOX_MOUSE]	0	13.33	1	4	4	5	2.20797e+07	390	43.8184	7.54736
Q60854	Serpin B6 OS=Mus musculus GN=Serpinb6 PE=1 SV=1 - [SPB6_MOUSE]	0	2.65	1	1	1	1	2.62972e+06	378	42.5712	5.74463
Q2M2N2	Speckle-type POZ protein-like OS=Mus musculus GN=Spopl PE=2 SV=3 - [SPOPL_MOUSE]	0	4.59	1	1	1	1	1.07125e+07	392	44.6701	7.00537
Q64105	Sepiapterin reductase OS=Mus musculus GN=Spr PE=1 SV=1 - [SPRE_MOUSE]	0	22.61	1	4	4	4	1.15722e+07	261	27.8654	5.74463
P16546	Spectrin alpha chain, non-erythrocytic 1 OS=Mus musculus GN=Sptan1 PE=1 SV=4 - [SPTN1_MOUSE]	0	6.76	1	14	14	15	1.09713e+07	2472	284.422	5.32568
Q3UTJ2	Sorbin and SH3 domain-containing protein 2 OS=Mus musculus GN=Sorbs2 PE=1 SV=2 - [SRBS2_MOUSE]	0	1.69	1	2	2	2	5.02979e+06	1180	132.266	8.52881
Q60598	Src substrate cortactin OS=Mus musculus GN=Cttn PE=1 SV=2 - [SRC8_MOUSE]	0	5.86	1	3	3	3	5.95097e+06	546	61.2124	5.40186
Q9CYR0	Single-stranded DNA-binding protein, mitochondrial OS=Mus musculus GN=Ssbp1 PE=1 SV=1 - [SSBP_MOUSE]	0	5.26	1	1	1	1	2.60169e+06	152	17.308	9.92041
Q8BWF0	Succinate-semialdehyde dehydrogenase, mitochondrial OS=Mus musculus GN=Aldh5a1 PE=1 SV=1 - [SSDH_MOUSE]	0	6.12	1	3	3	4	8.86568e+06	523	55.9328	8.25049
Q62186	Translocon-associated protein subunit delta OS=Mus musculus GN=Ssr4 PE=1 SV=1 - [SSRD_MOUSE]	0	13.95	1	2	2	2	6.40718e+06	172	18.9245	5.78271
Q9D939	Sulfotransferase 1C2 OS=Mus musculus GN=Sult1c2 PE=1 SV=1 - [ST1C2_MOUSE]	0	3.38	1	1	1	1	1.17112e+06	296	34.9305	7.82568
Q3UZZ6	Sulfotransferase 1 family member D1 OS=Mus musculus GN=Sult1d1 PE=1 SV=1 - [ST1D1_MOUSE]	0	9.15	1	2	2	2	1.6651e+07	295	35.0605	5.75732
Q99JB2	Stomatin-like protein 2, mitochondrial OS=Mus musculus GN=Stoml2 PE=1 SV=1 - [STML2_MOUSE]	0	2.83	1	1	1	3	3.86996e+06	353	38.3612	8.86572
O55106	Striatin OS=Mus musculus GN=Strn PE=1 SV=2 - [STRN_MOUSE]	0	1.03	1	1	1	1	1.32013e+06	780	85.9127	5.2749
Q8C2E7	WASH complex subunit 5 OS=Mus musculus GN=Washc5 PE=1 SV=2 - [WASC5_MOUSE]	0	1.04	1	1	1	1	387830	1159	134.025	7.12256
P46978	Dolichyl-diphosphooligosaccharide--protein glycosyltransferase subunit STT3A OS=Mus musculus GN=Stt3a PE=1 SV=1 - [STT3A_MOUSE]	0	0.99	1	1	1	1	9.37148e+06	705	80.5449	8.104
Q00262	Syntaxin-2 OS=Mus musculus GN=Stx2 PE=1 SV=1 - [STX2_MOUSE]	0	3.11	1	1	1	1	290814	289	33.1572	6.39209
Q64704	Syntaxin-3 OS=Mus musculus GN=Stx3 PE=1 SV=1 - [STX3_MOUSE]	0	2.77	1	1	1	1	1.4014e+06	289	33.2224	5.45264
P70452	Syntaxin-4 OS=Mus musculus GN=Stx4 PE=1 SV=1 - [STX4_MOUSE]	0	9.4	1	2	2	2	6.47496e+06	298	34.1438	6.13818
O70439	Syntaxin-7 OS=Mus musculus GN=Stx7 PE=1 SV=3 - [STX7_MOUSE]	0	9.2	1	2	2	2	6.25763e+06	261	29.8023	5.78271
Q64324	Syntaxin-binding protein 2 OS=Mus musculus GN=Stxbp2 PE=1 SV=1 - [STXB2_MOUSE]	0	2.53	1	1	1	1	4.41227e+06	593	66.3155	6.7417
Q60770	Syntaxin-binding protein 3 OS=Mus musculus GN=Stxbp3 PE=1 SV=1 - [STXB3_MOUSE]	0	7.09	1	3	3	3	2.75616e+06	592	67.8989	8.01611
Q7TNE1	Succinate--hydroxymethylglutarate CoA-transferase OS=Mus musculus GN=Sugct PE=1 SV=2 - [SUCHY_MOUSE]	0	1.83	1	1	1	1	7.70446e+06	436	47.6596	8.67529
Q8R086	Sulfite oxidase, mitochondrial OS=Mus musculus GN=Suox PE=1 SV=2 - [SUOX_MOUSE]	0	5.31	1	2	2	2	5.7001e+06	546	60.7178	6.53662
Q9DBX3	Sushi domain-containing protein 2 OS=Mus musculus GN=Susd2 PE=1 SV=1 - [SUSD2_MOUSE]	0	3.41	1	3	3	4	1.45617e+07	820	90.5831	6.62451
Q8CGC7	Bifunctional glutamate/proline--tRNA ligase OS=Mus musculus GN=Eprs PE=1 SV=4 - [SYEP_MOUSE]	0	1.19	1	1	1	1	1.62662e+06	1512	169.972	7.66455
Q9WUA2	Phenylalanine--tRNA ligase beta subunit OS=Mus musculus GN=Farsb PE=1 SV=2 - [SYFB_MOUSE]	0	3.4	1	2	2	4	3.35309e+06	589	65.6553	7.12256
Q9CZD3	Glycine--tRNA ligase OS=Mus musculus GN=Gars PE=1 SV=1 - [GARS_MOUSE]	0	1.78	1	1	1	1	1.95769e+06	729	81.8257	6.65381
Q8BIJ6	Isoleucine--tRNA ligase, mitochondrial OS=Mus musculus GN=Iars2 PE=1 SV=1 - [SYIM_MOUSE]	0	4.25	1	3	3	4	7.51391e+06	1012	112.732	6.81494
Q68FL6	Methionine--tRNA ligase, cytoplasmic OS=Mus musculus GN=Mars PE=1 SV=1 - [SYMC_MOUSE]	0	1.11	1	1	1	1	3.50373e+06	902	101.366	7.13721
Q8CC35	Synaptopodin OS=Mus musculus GN=Synpo PE=1 SV=2 - [SYNPO_MOUSE]	0	3.88	1	3	3	4	1.90783e+07	929	99.4904	9.42236
O09117	Synaptophysin-like protein 1 OS=Mus musculus GN=Sypl1 PE=1 SV=2 - [SYPL1_MOUSE]	0	13.03	1	2	2	3	5.46275e+06	261	28.8806	8.79248
Q8K0Z7	Translational activator of cytochrome c oxidase 1 OS=Mus musculus GN=Taco1 PE=1 SV=1 - [TACO1_MOUSE]	0	3.06	1	1	1	1	1.37161e+06	294	32.2935	8.11865
P11983	T-complex protein 1 subunit alpha OS=Mus musculus GN=Tcp1 PE=1 SV=3 - [TCPA_MOUSE]	0	10.25	1	5	5	7	7.29369e+06	556	60.4107	6.16357
P80315	T-complex protein 1 subunit delta OS=Mus musculus GN=Cct4 PE=1 SV=3 - [TCPD_MOUSE]	0	6.31	1	3	3	3	1.22759e+07	539	58.0297	8.01611
P80316	T-complex protein 1 subunit epsilon OS=Mus musculus GN=Cct5 PE=1 SV=1 - [TCPE_MOUSE]	0	19.59	1	8	8	10	1.35304e+07	541	59.5859	6.02393
P80318	T-complex protein 1 subunit gamma OS=Mus musculus GN=Cct3 PE=1 SV=1 - [TCPG_MOUSE]	0	11.74	1	6	6	7	1.83338e+07	545	60.5914	6.69775
P42932	T-complex protein 1 subunit theta OS=Mus musculus GN=Cct8 PE=1 SV=3 - [TCPQ_MOUSE]	0	14.23	1	7	7	8	1.98895e+07	548	59.5175	5.61768
P80317	T-complex protein 1 subunit zeta OS=Mus musculus GN=Cct6a PE=1 SV=3 - [TCPZ_MOUSE]	0	15.44	2	7	7	8	1.29604e+07	531	57.9677	7.07861
Q9CY27	Very-long-chain enoyl-CoA reductase OS=Mus musculus GN=Tecr PE=1 SV=1 - [TECR_MOUSE]	0	2.92	1	1	1	1	8.06413e+06	308	36.0668	9.5542
Q8CGB6	Tensin-2 OS=Mus musculus GN=Tns2 PE=1 SV=1 - [TNS2_MOUSE]	0	1.57	1	1	2	2	1.4291e+07	1400	151.917	8.48486
Q5SSZ5	Tensin-3 OS=Mus musculus GN=Tns3 PE=1 SV=1 - [TENS3_MOUSE]	0	2.64	1	3	4	4	1.19771e+07	1440	155.491	6.65381
Q9JLF6	Protein-glutamine gamma-glutamyltransferase K OS=Mus musculus GN=Tgm1 PE=1 SV=2 - [TGM1_MOUSE]	0	1.72	1	1	1	2	3.12325e+06	815	89.7693	6.50732
Q921H8	3-ketoacyl-CoA thiolase A, peroxisomal OS=Mus musculus GN=Acaa1a PE=1 SV=1 - [THIKA_MOUSE]	0	30.9	1	4	8	11	3.49513e+07	424	43.9257	8.44092
Q8VCH0	3-ketoacyl-CoA thiolase B, peroxisomal OS=Mus musculus GN=Acaa1b PE=1 SV=1 - [THIKB_MOUSE]	0	19.58	1	1	5	8	2.59228e+07	424	43.9678	8.51416
P10639	Thioredoxin OS=Mus musculus GN=Txn PE=1 SV=3 - [THIO_MOUSE]	0	22.86	1	3	3	4	1.14597e+07	105	11.6676	4.91943
Q80W22	Threonine synthase-like 2 OS=Mus musculus GN=Thnsl2 PE=1 SV=1 - [THNS2_MOUSE]	0	8.07	1	4	4	5	6.09604e+06	483	54.1532	6.39209
O08583	THO complex subunit 4 OS=Mus musculus GN=Alyref PE=1 SV=3 - [THOC4_MOUSE]	0	3.92	1	1	1	1	2.19559e+06	255	26.9236	11.1509
Q69ZU6	Thrombospondin type-1 domain-containing protein 7A OS=Mus musculus GN=Thsd7a PE=1 SV=2 - [THS7A_MOUSE]	0	2.8	1	4	4	4	1.04566e+07	1645	183.406	7.1958
Q99J99	3-mercaptopyruvate sulfurtransferase OS=Mus musculus GN=Mpst PE=1 SV=3 - [THTM_MOUSE]	0	10.1	1	2	3	3	6.29918e+06	297	33.0025	6.58057
P52196	Thiosulfate sulfurtransferase OS=Mus musculus GN=Tst PE=1 SV=3 - [THTR_MOUSE]	0	23.23	1	5	6	8	4.11592e+07	297	33.4448	7.85498
O35857	Mitochondrial import inner membrane translocase subunit TIM44 OS=Mus musculus GN=Timm44 PE=1 SV=2 - [TIM44_MOUSE]	0	7.3	1	4	4	4	2.95997e+06	452	51.0593	8.1333
Q9D880	Mitochondrial import inner membrane translocase subunit TIM50 OS=Mus musculus GN=Timm50 PE=1 SV=1 - [TIM50_MOUSE]	0	11.05	1	3	3	5	3.81644e+06	353	39.7516	8.1333
Q71LX4	Talin-2 OS=Mus musculus GN=Tln2 PE=1 SV=3 - [TLN2_MOUSE]	0	4.17	1	2	8	9	2.70097e+07	2375	253.462	5.79541
Q3UBX0	Transmembrane protein 109 OS=Mus musculus GN=Tmem109 PE=1 SV=2 - [TM109_MOUSE]	0	4.94	1	1	1	1	1.45355e+07	243	26.2894	9.89111
Q14C59	Transmembrane protease serine 11B-like protein OS=Mus musculus GN=Tmprss11b PE=2 SV=2 - [TM11B_MOUSE]	0	1.68	1	1	1	1	1.09995e+07	416	46.6838	8.19189
Q9CQN6	Transmembrane protein 14C OS=Mus musculus GN=Tmem14c PE=1 SV=1 - [TM14C_MOUSE]	0	14.91	1	1	1	1	1.12692e+06	114	11.634	9.70068
Q91XE8	Transmembrane protein 205 OS=Mus musculus GN=Tmem205 PE=1 SV=1 - [TM205_MOUSE]	0	4.76	1	1	1	1	1.77642e+06	189	21.1663	9.42236
P58021	Transmembrane 9 superfamily member 2 OS=Mus musculus GN=Tm9sf2 PE=1 SV=1 - [TM9S2_MOUSE]	0	2.11	1	1	1	1	7.23793e+06	662	75.2802	7.43018
Q9R0Q3	Transmembrane emp24 domain-containing protein 2 OS=Mus musculus GN=Tmed2 PE=1 SV=1 - [TMED2_MOUSE]	0	4.48	1	1	1	1	2.20766e+06	201	22.6903	5.17334
Q99KF1	Transmembrane emp24 domain-containing protein 9 OS=Mus musculus GN=Tmed9 PE=1 SV=2 - [TMED9_MOUSE]	0	8.94	1	2	2	3	7.4118e+06	235	27.1101	8.41162
Q9D1D4	Transmembrane emp24 domain-containing protein 10 OS=Mus musculus GN=Tmed10 PE=1 SV=1 - [TMEDA_MOUSE]	0	13.7	1	3	3	3	1.794e+07	219	24.8949	6.69775
Q8BK08	Transmembrane protein 11, mitochondrial OS=Mus musculus GN=Tmem11 PE=1 SV=1 - [TMM11_MOUSE]	0	4.21	1	1	1	1	5.18662e+06	190	21.2978	7.35693
Q9ESG4	Collectrin OS=Mus musculus GN=Tmem27 PE=1 SV=1 - [TMM27_MOUSE]	0	6.31	1	1	1	1	8.6978e+06	222	25.0539	5.84619
Q9JHJ0	Tropomodulin-3 OS=Mus musculus GN=Tmod3 PE=1 SV=1 - [TMOD3_MOUSE]	0	9.38	1	3	3	3	6.39764e+06	352	39.4783	5.13525
Q8VBT0	Thioredoxin-related transmembrane protein 1 OS=Mus musculus GN=Tmx1 PE=1 SV=1 - [TMX1_MOUSE]	0	4.32	1	1	1	1	5.20697e+06	278	31.3756	5.2876
Q8BFY9	Transportin-1 OS=Mus musculus GN=Tnpo1 PE=1 SV=2 - [TNPO1_MOUSE]	0	1.22	1	1	1	2	1.20806e+06	898	102.291	4.98291
Q9CPQ3	Mitochondrial import receptor subunit TOM22 homolog OS=Mus musculus GN=Tomm22 PE=1 SV=3 - [TOM22_MOUSE]	0	8.45	1	1	1	1	1.12609e+06	142	15.5268	4.33545
Q9CZW5	Mitochondrial import receptor subunit TOM70 OS=Mus musculus GN=Tomm70 PE=1 SV=2 - [TOM70_MOUSE]	0	4.09	1	3	3	3	7.89234e+06	611	67.5469	7.53271
Q64511	DNA topoisomerase 2-beta OS=Mus musculus GN=Top2b PE=1 SV=2 - [TOP2B_MOUSE]	0	0.93	1	1	1	1	2.59308e+06	1612	181.795	8.29443
P17751	Triosephosphate isomerase OS=Mus musculus GN=Tpi1 PE=1 SV=4 - [TPIS_MOUSE]	0	41.47	1	8	8	10	4.99391e+07	299	32.1713	5.74463
P21107	Tropomyosin alpha-3 chain OS=Mus musculus GN=Tpm3 PE=1 SV=3 - [TPM3_MOUSE]	0	25.96	1	4	7	10	2.51116e+07	285	32.9738	4.71631
O55060	Thiopurine S-methyltransferase OS=Mus musculus GN=Tpmt PE=1 SV=1 - [TPMT_MOUSE]	0	4.17	1	1	1	1	641205	240	27.5681	6.44287
O89023	Tripeptidyl-peptidase 1 OS=Mus musculus GN=Tpp1 PE=1 SV=2 - [TPP1_MOUSE]	0	6.23	1	2	2	2	3.24913e+07	562	61.3038	6.56592
Q64514	Tripeptidyl-peptidase 2 OS=Mus musculus GN=Tpp2 PE=1 SV=3 - [TPP2_MOUSE]	0	0.79	1	1	1	1	2.26043e+06	1262	139.791	6.58057
Q8R3G9	Tetraspanin-8 OS=Mus musculus GN=Tspan8 PE=1 SV=1 - [TSN8_MOUSE]	0	5.96	1	1	1	2	6.7337e+06	235	25.5651	5.16064
Q9CSP9	Tetratricopeptide repeat protein 14 OS=Mus musculus GN=Ttc14 PE=1 SV=2 - [TTC14_MOUSE]	0	1.31	1	1	1	1	8.26217e+06	761	86.7388	8.99756
A3KMP2	Tetratricopeptide repeat protein 38 OS=Mus musculus GN=Ttc38 PE=1 SV=2 - [TTC38_MOUSE]	0	2.37	1	1	1	1		465	52.1903	6.30322
Q91YR1	Twinfilin-1 OS=Mus musculus GN=Twf1 PE=1 SV=2 - [TWF1_MOUSE]	0	9.14	1	2	2	2	3.16452e+06	350	40.0545	6.66846
Q91W90	Thioredoxin domain-containing protein 5 OS=Mus musculus GN=Txndc5 PE=1 SV=2 - [TXND5_MOUSE]	0	2.16	1	1	1	1	2.87888e+06	417	46.3859	5.78271
P26369	Splicing factor U2AF 65 kDa subunit OS=Mus musculus GN=U2af2 PE=1 SV=3 - [U2AF2_MOUSE]	0	7.79	1	2	2	2	1.98308e+06	475	53.4832	9.08545
Q02053	Ubiquitin-like modifier-activating enzyme 1 OS=Mus musculus GN=Uba1 PE=1 SV=1 - [UBA1_MOUSE]	0	7.37	2	6	6	6	7.65576e+06	1058	117.734	5.65576
Q8BWR4	Ubiquitin carboxyl-terminal hydrolase 40 OS=Mus musculus GN=Usp40 PE=1 SV=2 - [UBP40_MOUSE]	0	1.86	1	1	1	1	2.50607e+07	1235	139.864	5.63037
P56399	Ubiquitin carboxyl-terminal hydrolase 5 OS=Mus musculus GN=Usp5 PE=1 SV=1 - [UBP5_MOUSE]	0	1.86	1	1	1	1	919925	858	95.7724	5.0083
Q6A4J8	Ubiquitin carboxyl-terminal hydrolase 7 OS=Mus musculus GN=Usp7 PE=1 SV=1 - [UBP7_MOUSE]	0	1.18	1	1	1	1	564442	1103	128.393	5.50342
Q9CR68	Cytochrome b-c1 complex subunit Rieske, mitochondrial OS=Mus musculus GN=Uqcrfs1 PE=1 SV=1 - [UCRI_MOUSE]	0	13.87	1	3	3	3	1.25037e+07	274	29.3492	8.70459
Q3UP75	UDP-glucuronosyltransferase 3A1 OS=Mus musculus GN=Ugt3a1 PE=1 SV=1 - [UD3A1_MOUSE]	0	3.44	1	1	2	4	2.72949e+07	523	59.66	7.34229
Q8JZZ0	UDP-glucuronosyltransferase 3A2 OS=Mus musculus GN=Ugt3a2 PE=1 SV=2 - [UD3A2_MOUSE]	0	10.33	1	4	5	6	4.21758e+07	523	59.6341	7.53271
P17717	UDP-glucuronosyltransferase 2B17 OS=Mus musculus GN=Ugt2b17 PE=1 SV=1 - [UDB17_MOUSE]	0	3.21	1	1	1	1	340811	530	60.8161	7.86963
Q00993	Tyrosine-protein kinase receptor UFO OS=Mus musculus GN=Axl PE=1 SV=2 - [UFO_MOUSE]	0	1.13	2	1	1	1	5.68591e+06	888	98.1284	5.74463
O70475	UDP-glucose 6-dehydrogenase OS=Mus musculus GN=Ugdh PE=1 SV=1 - [UGDH_MOUSE]	0	1.83	1	1	1	2	1.18551e+06	493	54.7973	7.56201
Q91ZJ5	UTP--glucose-1-phosphate uridylyltransferase OS=Mus musculus GN=Ugp2 PE=1 SV=3 - [UGPA_MOUSE]	0	1.77	1	1	1	4	9.67989e+06	508	56.9437	7.60596
P52760	2-iminobutanoate/2-iminopropanoate deaminase OS=Mus musculus GN=Rida PE=1 SV=3 - [RIDA_MOUSE]	0	54.07	1	7	7	10	1.06555e+08	135	14.2465	8.67529
Q91X17	Uromodulin OS=Mus musculus GN=Umod PE=1 SV=1 - [UROM_MOUSE]	0	1.09	1	1	1	1	2.18351e+06	642	70.7975	4.88135
P70398	Probable ubiquitin carboxyl-terminal hydrolase FAF-X OS=Mus musculus GN=Usp9x PE=1 SV=2 - [USP9X_MOUSE]	0	0.43	1	1	1	1	697645	2559	290.526	5.87158
P51863	V-type proton ATPase subunit d 1 OS=Mus musculus GN=Atp6v0d1 PE=1 SV=2 - [VA0D1_MOUSE]	0	6.84	1	2	2	4	1.79161e+07	351	40.2752	4.99561
Q80WQ2	Protein VAC14 homolog OS=Mus musculus GN=Vac14 PE=1 SV=1 - [VAC14_MOUSE]	0	1.41	1	1	1	1	330574	782	87.9916	6.12549
P50516	V-type proton ATPase catalytic subunit A OS=Mus musculus GN=Atp6v1a PE=1 SV=2 - [VATA_MOUSE]	0	33.23	1	14	14	25	5.44111e+07	617	68.2826	5.57959
Q9Z1G3	V-type proton ATPase subunit C 1 OS=Mus musculus GN=Atp6v1c1 PE=1 SV=4 - [VATC1_MOUSE]	0	7.33	1	3	3	3	8.7126e+06	382	43.8599	7.45947
P57746	V-type proton ATPase subunit D OS=Mus musculus GN=Atp6v1d PE=1 SV=1 - [VATD_MOUSE]	0	18.62	1	5	5	5	1.48077e+07	247	28.3514	9.45166
P50518	V-type proton ATPase subunit E 1 OS=Mus musculus GN=Atp6v1e1 PE=1 SV=2 - [VATE1_MOUSE]	0	29.2	2	6	6	15	3.02522e+07	226	26.1408	8.42627
Q9CR51	V-type proton ATPase subunit G 1 OS=Mus musculus GN=Atp6v1g1 PE=1 SV=3 - [VATG1_MOUSE]	0	28.81	1	2	2	2	7.41418e+06	118	13.716	7.97217
Q8BVE3	V-type proton ATPase subunit H OS=Mus musculus GN=Atp6v1h PE=1 SV=1 - [VATH_MOUSE]	0	10.97	1	4	4	4	9.55589e+06	483	55.8191	6.60986
Q60931	Voltage-dependent anion-selective channel protein 3 OS=Mus musculus GN=Vdac3 PE=1 SV=1 - [VDAC3_MOUSE]	0	16.25	1	2	3	6	7.69389e+07	283	30.7334	8.79248
Q920R6	V-type proton ATPase 116 kDa subunit a isoform 4 OS=Mus musculus GN=Atp6v0a4 PE=1 SV=1 - [VPP4_MOUSE]	0	1.08	1	1	1	1	3.96785e+06	833	95.5426	6.354
Q9EQH3	Vacuolar protein sorting-associated protein 35 OS=Mus musculus GN=Vps35 PE=1 SV=1 - [VPS35_MOUSE]	0	6.16	1	4	4	4	5.57219e+06	796	91.6548	5.43994
O88384	Vesicle transport through interaction with t-SNAREs homolog 1B OS=Mus musculus GN=Vti1b PE=1 SV=1 - [VTI1B_MOUSE]	0	4.31	1	1	1	1	1.8166e+06	232	26.6971	8.79248
Q924C1	Exportin-5 OS=Mus musculus GN=Xpo5 PE=1 SV=1 - [XPO5_MOUSE]	0	1.25	1	1	1	1	1.47984e+07	1204	136.883	5.8208
Q6P1B1	Xaa-Pro aminopeptidase 1 OS=Mus musculus GN=Xpnpep1 PE=1 SV=1 - [XPP1_MOUSE]	0	5.3	1	2	2	2	4.17656e+06	623	69.547	5.5415
Q3TNA1	Xylulose kinase OS=Mus musculus GN=Xylb PE=1 SV=1 - [XYLB_MOUSE]	0	4.72	1	2	2	3	6.45842e+06	551	59.5057	6.90283
Q9Z1K8	Y+L amino acid transporter 1 OS=Mus musculus GN=Slc7a7 PE=1 SV=1 - [YLAT1_MOUSE]	0	5.29	1	1	1	2	8.18336e+06	510	55.6412	5.74463
Q8BGC4	Prostaglandin reductase-3 OS=Mus musculus GN=Zadh2 PE=1 SV=1 - [PTGR3_MOUSE]	0	3.98	1	1	1	1	5.4823e+06	377	40.5031	7.41553
Q9Z2U2	Zinc finger protein 292 OS=Mus musculus GN=Zfp292 PE=1 SV=2 - [ZN292_MOUSE]	0	0.48	1	1	1	1	5.27384e+07	2698	300.858	7.53271
Q8R151	NFX1-type zinc finger-containing protein 1 OS=Mus musculus GN=Znfx1 PE=1 SV=3 - [ZNFX1_MOUSE]	0	0.79	1	1	1	1	5.17127e+06	1909	218.687	7.47412
P39447	Tight junction protein ZO-1 OS=Mus musculus GN=Tjp1 PE=1 SV=2 - [ZO1_MOUSE]	0	5.67	1	7	7	8	8.67764e+06	1745	194.622	6.63916
B9EJ86	Oxysterol-binding protein-related protein 8 OS=Mus musculus GN=Osbpl8 PE=1 SV=1 - [OSBL8_MOUSE]	0	1.24	1	1	1	1	4.48118e+06	889	101.205	6.96143
P00397	Cytochrome c oxidase subunit 1 OS=Mus musculus GN=Mtco1 PE=1 SV=2 - [COX1_MOUSE]	0	1.56	1	1	1	1	2.05387e+07	514	56.8719	6.69775
Q8R0S9	Solute carrier family 22 member 22 OS=Mus musculus GN=Slc22a22 PE=1 SV=1 - [S22AM_MOUSE]	0	1.99	1	1	1	1	3.82195e+06	554	62.3837	7.18115
P03921	NADH-ubiquinone oxidoreductase chain 5 OS=Mus musculus GN=Mtnd5 PE=1 SV=3 - [NU5M_MOUSE]	0	2.14	1	1	1	1	2.15574e+06	607	68.4288	9.02686
Q8JZU2	Tricarboxylate transport protein, mitochondrial OS=Mus musculus GN=Slc25a1 PE=1 SV=1 - [TXTP_MOUSE]	0	9.97	1	3	3	4	1.06296e+07	311	33.9099	9.89111
Q8BML9	Glutamine--tRNA ligase OS=Mus musculus GN=Qars PE=1 SV=1 - [SYQ_MOUSE]	0	1.16	1	1	1	2	664143	775	87.6209	7.31299
E9PVA8	eIF-2-alpha kinase activator GCN1 OS=Mus musculus GN=Gcn1 PE=1 SV=1 - [GCN1_MOUSE]	0	0.52	1	1	1	1	712419	2671	292.834	7.35693

### Sheet: WT4_2months
Accession	Description	Score	Coverage	# Proteins	# Unique Peptides	# Peptides	# PSMs	Area	# AAs	MW [kDa]	calc. pI
P50516	V-type proton ATPase catalytic subunit A OS=Mus musculus GN=Atp6v1a PE=1 SV=2 - [VATA_MOUSE]	16.4227	38.25	1	17	17	26	2.40071e+07	617	68.2826	5.57959
P56480	ATP synthase subunit beta, mitochondrial OS=Mus musculus GN=Atp5b PE=1 SV=2 - [ATPB_MOUSE]	14.3733	60.3	1	22	22	59	3.30871e+08	529	56.2655	5.33838
P16546	Spectrin alpha chain, non-erythrocytic 1 OS=Mus musculus GN=Sptan1 PE=1 SV=4 - [SPTN1_MOUSE]	13.8307	23.83	2	46	46	63	1.74785e+07	2472	284.422	5.32568
P26039	Talin-1 OS=Mus musculus GN=Tln1 PE=1 SV=2 - [TLN1_MOUSE]	13.3422	31.37	1	45	52	71	3.22122e+07	2541	269.653	6.17627
Q03265	ATP synthase subunit alpha, mitochondrial OS=Mus musculus GN=Atp5a1 PE=1 SV=1 - [ATPA_MOUSE]	13.2427	53.53	1	24	24	52	3.01394e+08	553	59.7156	9.18799
Q8VDN2	Sodium/potassium-transporting ATPase subunit alpha-1 OS=Mus musculus GN=Atp1a1 PE=1 SV=1 - [AT1A1_MOUSE]	12.5474	40.08	6	35	35	56	2.53853e+08	1023	112.91	5.45264
Q9QXY6	EH domain-containing protein 3 OS=Mus musculus GN=Ehd3 PE=1 SV=2 - [EHD3_MOUSE]	11.4973	38.5	1	7	15	24	2.99804e+07	535	60.7827	6.45557
Q8BMS1	Trifunctional enzyme subunit alpha, mitochondrial OS=Mus musculus GN=Hadha PE=1 SV=1 - [ECHA_MOUSE]	10.8149	35.91	1	20	20	30	2.47908e+07	763	82.6175	9.14404
P57780	Alpha-actinin-4 OS=Mus musculus GN=Actn4 PE=1 SV=1 - [ACTN4_MOUSE]	10.036	56.58	2	34	46	84	1.34199e+08	912	104.911	5.41455
P63017	Heat shock cognate 71 kDa protein OS=Mus musculus GN=Hspa8 PE=1 SV=1 - [HSP7C_MOUSE]	9.94117	36.84	2	15	19	29	7.45304e+07	646	70.8272	5.51611
Q8K0L3	Acyl-coenzyme A synthetase ACSM2, mitochondrial OS=Mus musculus GN=Acsm2 PE=1 SV=1 - [ACSM2_MOUSE]	9.53208	53.91	1	23	23	34	1.87158e+08	575	64.2281	8.30908
P0CG49	Polyubiquitin-B OS=Mus musculus GN=Ubb PE=2 SV=1 - [UBB_MOUSE]	9.35749	38.03	4	2	2	19	3.5623e+07	305	34.3475	7.53271
Q9WVK4	EH domain-containing protein 1 OS=Mus musculus GN=Ehd1 PE=1 SV=1 - [EHD1_MOUSE]	9.28232	16.67	2	2	9	12	2.10964e+07	534	60.5646	6.82959
P26041	Moesin OS=Mus musculus GN=Msn PE=1 SV=3 - [MOES_MOUSE]	8.75084	38.65	1	20	26	33	6.42081e+07	577	67.7249	6.59521
P60710	Actin, cytoplasmic 1 OS=Mus musculus GN=Actb PE=1 SV=1 - [ACTB_MOUSE]	8.58038	63.2	3	9	18	103	2.51939e+09	375	41.7097	5.47803
P51881	ADP/ATP translocase 2 OS=Mus musculus GN=Slc25a5 PE=1 SV=3 - [ADT2_MOUSE]	8.39234	45.3	2	8	15	20	2.6201e+08	298	32.9102	9.72998
P16406	Glutamyl aminopeptidase OS=Mus musculus GN=Enpep PE=1 SV=1 - [AMPE_MOUSE]	8.17074	21.69	1	17	17	26	3.63253e+07	945	107.888	5.43994
P58771	Tropomyosin alpha-1 chain OS=Mus musculus GN=Tpm1 PE=1 SV=1 - [TPM1_MOUSE]	7.8945	34.86	1	5	11	18	3.44296e+07	284	32.6607	4.7417
Q60932	Voltage-dependent anion-selective channel protein 1 OS=Mus musculus GN=Vdac1 PE=1 SV=3 - [VDAC1_MOUSE]	7.69612	47.3	1	10	11	20	9.25857e+07	296	32.3314	8.42627
Q9WTI7	Unconventional myosin-Ic OS=Mus musculus GN=Myo1c PE=1 SV=2 - [MYO1C_MOUSE]	7.55679	18.44	1	15	15	19	9.64485e+06	1063	121.868	9.34912
P20152	Vimentin OS=Mus musculus GN=Vim PE=1 SV=3 - [VIME_MOUSE]	7.44835	63.95	11	28	34	58	1.79964e+08	466	53.6551	5.12256
Q8BTM8	Filamin-A OS=Mus musculus GN=Flna PE=1 SV=5 - [FLNA_MOUSE]	7.42044	18.85	2	31	34	42	1.71086e+07	2647	281.046	6.03662
Q64727	Vinculin OS=Mus musculus GN=Vcl PE=1 SV=4 - [VINC_MOUSE]	7.34613	31.14	1	26	26	36	2.37016e+07	1066	116.644	5.99854
P26043	Radixin OS=Mus musculus GN=Rdx PE=1 SV=3 - [RADI_MOUSE]	7.31195	32.08	1	11	18	27	6.42081e+07	583	68.5003	6.20166
P50544	Very long-chain specific acyl-CoA dehydrogenase, mitochondrial OS=Mus musculus GN=Acadvl PE=1 SV=3 - [ACADV_MOUSE]	7.24556	35.06	1	17	17	24	1.80428e+07	656	70.8307	8.74854
P11499	Heat shock protein HSP 90-beta OS=Mus musculus GN=Hsp90ab1 PE=1 SV=3 - [HS90B_MOUSE]	7.12964	31.63	1	8	19	25	4.15875e+07	724	83.2291	5.03369
Q99LC5	Electron transfer flavoprotein subunit alpha, mitochondrial OS=Mus musculus GN=Etfa PE=1 SV=2 - [ETFA_MOUSE]	7.07244	51.35	1	11	11	18	5.93269e+07	333	34.9875	8.38232
Q7TPR4	Alpha-actinin-1 OS=Mus musculus GN=Actn1 PE=1 SV=1 - [ACTN1_MOUSE]	6.99327	38.12	2	16	28	47	1.27377e+08	892	103.004	5.37646
Q9Z0X1	Apoptosis-inducing factor 1, mitochondrial OS=Mus musculus GN=Aifm1 PE=1 SV=1 - [AIFM1_MOUSE]	6.99045	27.12	1	15	15	19	2.14062e+07	612	66.7238	9.17334
P26040	Ezrin OS=Mus musculus GN=Ezr PE=1 SV=3 - [EZRI_MOUSE]	6.90836	27.13	1	11	17	27	5.50339e+07	586	69.3636	6.1001
Q62468	Villin-1 OS=Mus musculus GN=Vil1 PE=1 SV=3 - [VILI_MOUSE]	6.90294	24.43	1	17	17	21	1.3332e+07	827	92.7166	6.03662
Q8K0U4	Heat shock 70 kDa protein 12A OS=Mus musculus GN=Hspa12a PE=1 SV=1 - [HS12A_MOUSE]	6.84782	26.67	1	15	17	22	1.51825e+07	675	74.8245	6.771
Q8BH59	Calcium-binding mitochondrial carrier protein Aralar1 OS=Mus musculus GN=Slc25a12 PE=1 SV=1 - [CMC1_MOUSE]	6.79297	32.5	1	11	15	18	1.59244e+07	677	74.5227	8.25049
Q68FD5	Clathrin heavy chain 1 OS=Mus musculus GN=Cltc PE=1 SV=3 - [CLH1_MOUSE]	6.76174	24.84	1	32	32	48	3.26411e+07	1675	191.435	5.69385
P08249	Malate dehydrogenase, mitochondrial OS=Mus musculus GN=Mdh2 PE=1 SV=3 - [MDHM_MOUSE]	6.35948	50.89	1	14	14	18	1.42451e+08	338	35.5888	8.67529
P45952	Medium-chain specific acyl-CoA dehydrogenase, mitochondrial OS=Mus musculus GN=Acadm PE=1 SV=1 - [ACADM_MOUSE]	6.12663	35.15	1	12	12	14	5.38022e+07	421	46.4516	8.36768
Q9DBM2	Peroxisomal bifunctional enzyme OS=Mus musculus GN=Ehhadh PE=1 SV=4 - [ECHP_MOUSE]	6.11342	29.94	1	16	16	23	4.62514e+07	718	78.252	9.12939
P48962	ADP/ATP translocase 1 OS=Mus musculus GN=Slc25a4 PE=1 SV=4 - [ADT1_MOUSE]	5.88088	34.23	2	5	12	16	2.38009e+08	298	32.8831	9.71533
Q922R8	Protein disulfide-isomerase A6 OS=Mus musculus GN=Pdia6 PE=1 SV=3 - [PDIA6_MOUSE]	5.86388	21.14	1	6	6	8	1.55693e+07	440	48.0703	5.13525
Q69ZN7	Myoferlin OS=Mus musculus GN=Myof PE=1 SV=2 - [MYOF_MOUSE]	5.85799	8.74	1	14	15	22	7.59278e+06	2048	233.177	6.16357
Q99KI0	Aconitate hydratase, mitochondrial OS=Mus musculus GN=Aco2 PE=1 SV=1 - [ACON_MOUSE]	5.85276	38.59	1	22	22	36	8.58355e+07	780	85.41	7.92822
Q3UQ44	Ras GTPase-activating-like protein IQGAP2 OS=Mus musculus GN=Iqgap2 PE=1 SV=2 - [IQGA2_MOUSE]	5.76497	17.27	1	22	23	29	1.28172e+07	1575	180.416	5.64307
P70168	Importin subunit beta-1 OS=Mus musculus GN=Kpnb1 PE=1 SV=2 - [IMB1_MOUSE]	5.70601	8.45	1	5	5	7	3.88472e+06	876	97.1221	4.77979
Q62261	Spectrin beta chain, non-erythrocytic 1 OS=Mus musculus GN=Sptbn1 PE=1 SV=2 - [SPTB2_MOUSE]	5.66381	22.94	2	39	39	46	1.73325e+07	2363	274.052	5.57959
Q6PB66	Leucine-rich PPR motif-containing protein, mitochondrial OS=Mus musculus GN=Lrpprc PE=1 SV=2 - [LPPRC_MOUSE]	5.64732	12.79	1	16	16	22	5.87128e+06	1392	156.516	6.82959
P60843	Eukaryotic initiation factor 4A-I OS=Mus musculus GN=Eif4a1 PE=1 SV=1 - [IF4A1_MOUSE]	5.5094	15.52	2	5	5	6	7.21591e+06	406	46.1246	5.47803
Q9EQ20	Methylmalonate-semialdehyde dehydrogenase [acylating], mitochondrial OS=Mus musculus GN=Aldh6a1 PE=1 SV=1 - [MMSA_MOUSE]	5.36532	38.69	1	15	15	18	1.26236e+08	535	57.8785	8.07471
P38647	Stress-70 protein, mitochondrial OS=Mus musculus GN=Hspa9 PE=1 SV=3 - [GRP75_MOUSE]	5.34686	38.73	1	22	22	30	3.98467e+07	679	73.4156	6.07471
Q9Z1P6	NADH dehydrogenase [ubiquinone] 1 alpha subcomplex subunit 7 OS=Mus musculus GN=Ndufa7 PE=1 SV=3 - [NDUA7_MOUSE]	5.34511	38.05	1	5	5	5	4.28368e+06	113	12.5676	10.1694
P80318	T-complex protein 1 subunit gamma OS=Mus musculus GN=Cct3 PE=1 SV=1 - [TCPG_MOUSE]	5.33048	14.86	1	6	6	6	1.12795e+07	545	60.5914	6.69775
P20029	78 kDa glucose-regulated protein OS=Mus musculus GN=Hspa5 PE=1 SV=3 - [GRP78_MOUSE]	5.31005	38.32	1	19	21	27	4.65535e+07	655	72.3775	5.16064
P10922	Histone H1.0 OS=Mus musculus GN=H1f0 PE=2 SV=4 - [H10_MOUSE]	5.30721	16.49	1	3	3	5	1.55106e+07	194	20.8482	10.9019
P26443	Glutamate dehydrogenase 1, mitochondrial OS=Mus musculus GN=Glud1 PE=1 SV=1 - [DHE3_MOUSE]	5.27365	38.17	1	19	19	27	7.17676e+07	558	61.2982	8.00146
Q9CQN1	Heat shock protein 75 kDa, mitochondrial OS=Mus musculus GN=Trap1 PE=1 SV=1 - [TRAP1_MOUSE]	5.24069	14.59	1	8	9	10	2.22e+07	706	80.1585	6.68311
P62270	40S ribosomal protein S18 OS=Mus musculus GN=Rps18 PE=1 SV=3 - [RS18_MOUSE]	5.21568	32.24	1	6	6	10	1.21545e+07	152	17.7079	10.9897
Q9QXX4	Calcium-binding mitochondrial carrier protein Aralar2 OS=Mus musculus GN=Slc25a13 PE=1 SV=1 - [CMC2_MOUSE]	5.13779	36.54	1	12	16	20	1.62461e+07	676	74.4198	8.60205
P54071	Isocitrate dehydrogenase [NADP], mitochondrial OS=Mus musculus GN=Idh2 PE=1 SV=3 - [IDHP_MOUSE]	5.07614	36.95	2	15	16	26	6.57196e+07	452	50.8739	8.68994
P16332	Methylmalonyl-CoA mutase, mitochondrial OS=Mus musculus GN=Mut PE=1 SV=2 - [MUTA_MOUSE]	5.01868	7.89	1	5	5	8	6.52825e+06	748	82.7916	6.88818
Q07417	Short-chain specific acyl-CoA dehydrogenase, mitochondrial OS=Mus musculus GN=Acads PE=1 SV=2 - [ACADS_MOUSE]	4.92609	35.44	1	10	10	17	2.10447e+07	412	44.8611	8.47021
P61027	Ras-related protein Rab-10 OS=Mus musculus GN=Rab10 PE=1 SV=1 - [RAB10_MOUSE]	4.46042	27.5	15	3	5	5	3.5599e+07	200	22.5266	8.38232
Q9Z2I8	Succinate--CoA ligase [GDP-forming] subunit beta, mitochondrial OS=Mus musculus GN=Suclg2 PE=1 SV=3 - [SUCB2_MOUSE]	4.42074	36.72	1	12	12	16	3.34273e+07	433	46.8107	7.02002
Q9D1G1	Ras-related protein Rab-1B OS=Mus musculus GN=Rab1b PE=1 SV=1 - [RAB1B_MOUSE]	4.3521	44.28	15	3	6	7	3.86049e+07	201	22.1732	5.73193
Q9CR62	Mitochondrial 2-oxoglutarate/malate carrier protein OS=Mus musculus GN=Slc25a11 PE=1 SV=3 - [M2OM_MOUSE]	4.33863	32.8	1	7	7	9	1.69272e+07	314	34.1329	9.93506
Q9JII6	Alcohol dehydrogenase [NADP(+)] OS=Mus musculus GN=Akr1a1 PE=1 SV=3 - [AK1A1_MOUSE]	4.22784	33.85	2	11	11	14	7.59481e+07	325	36.5639	7.38623
O35488	Very long-chain acyl-CoA synthetase OS=Mus musculus GN=Slc27a2 PE=1 SV=2 - [S27A2_MOUSE]	4.19904	29.03	1	16	16	18	2.98207e+07	620	70.3775	8.89502
P58774	Tropomyosin beta chain OS=Mus musculus GN=Tpm2 PE=1 SV=1 - [TPM2_MOUSE]	4.15654	25.7	1	3	7	10	2.06856e+07	284	32.8166	4.70361
P34914	Bifunctional epoxide hydrolase 2 OS=Mus musculus GN=Ephx2 PE=1 SV=2 - [HYES_MOUSE]	4.13325	14.98	1	6	6	7	1.05718e+07	554	62.4746	6.18896
Q9EQP2	EH domain-containing protein 4 OS=Mus musculus GN=Ehd4 PE=1 SV=1 - [EHD4_MOUSE]	4.10068	12.01	1	3	6	10	1.66135e+07	541	61.4415	6.75635
Q99JY0	Trifunctional enzyme subunit beta, mitochondrial OS=Mus musculus GN=Hadhb PE=1 SV=1 - [ECHB_MOUSE]	4.08903	28	1	12	12	14	2.4546e+07	475	51.3534	9.37842
P19324	Serpin H1 OS=Mus musculus GN=Serpinh1 PE=1 SV=3 - [SERPH_MOUSE]	4.07499	29.98	1	9	9	9	8.30462e+06	417	46.5042	8.82178
Q99MZ7	Peroxisomal trans-2-enoyl-CoA reductase OS=Mus musculus GN=Pecr PE=1 SV=1 - [PECR_MOUSE]	4.07116	26.4	1	6	6	12	8.97441e+07	303	32.3897	8.29443
P97449	Aminopeptidase N OS=Mus musculus GN=Anpep PE=1 SV=4 - [AMPN_MOUSE]	4.04794	17.91	1	13	13	18	1.70435e+07	966	109.582	5.89697
Q9DCD0	6-phosphogluconate dehydrogenase, decarboxylating OS=Mus musculus GN=Pgd PE=1 SV=3 - [6PGD_MOUSE]	4.04768	13.04	1	5	5	7	3.66656e+06	483	53.2131	7.2251
P38060	Hydroxymethylglutaryl-CoA lyase, mitochondrial OS=Mus musculus GN=Hmgcl PE=1 SV=2 - [HMGCL_MOUSE]	4.04561	23.69	1	5	5	6	9.7156e+06	325	34.2167	8.41162
Q91V41	Ras-related protein Rab-14 OS=Mus musculus GN=Rab14 PE=1 SV=3 - [RAB14_MOUSE]	4.03306	34.42	12	4	5	6	2.64002e+07	215	23.8819	6.21436
P24270	Catalase OS=Mus musculus GN=Cat PE=1 SV=4 - [CATA_MOUSE]	4.03088	48.39	1	23	23	30	4.18603e+07	527	59.7577	7.88428
Q9D2G2	Dihydrolipoyllysine-residue succinyltransferase component of 2-oxoglutarate dehydrogenase complex, mitochondrial OS=Mus musculus GN=Dlst PE=1 SV=1 - [ODO2_MOUSE]	4.00218	17.4	1	5	5	7	2.58672e+07	454	48.9635	8.95361
P35279	Ras-related protein Rab-6A OS=Mus musculus GN=Rab6a PE=1 SV=4 - [RAB6A_MOUSE]	3.93449	12.02	12	1	2	3	2.71737e+07	208	23.5749	5.5415
P68369	Tubulin alpha-1A chain OS=Mus musculus GN=Tuba1a PE=1 SV=1 - [TBA1A_MOUSE]	3.9321	41.02	2	5	12	16	5.6225e+07	451	50.1036	5.05908
Q05920	Pyruvate carboxylase, mitochondrial OS=Mus musculus GN=Pc PE=1 SV=1 - [PYC_MOUSE]	3.93034	27.67	1	25	25	35	7.37164e+07	1178	129.602	6.7124
Q3TTY5	Keratin, type II cytoskeletal 2 epidermal OS=Mus musculus GN=Krt2 PE=1 SV=1 - [K22E_MOUSE]	3.87568	7.36	2	4	7	11	3.06455e+07	707	70.8798	8.06006
P10107	Annexin A1 OS=Mus musculus GN=Anxa1 PE=1 SV=2 - [ANXA1_MOUSE]	3.86032	15.32	1	4	4	9	3.48972e+06	346	38.71	7.37158
P05784	Keratin, type I cytoskeletal 18 OS=Mus musculus GN=Krt18 PE=1 SV=5 - [K1C18_MOUSE]	3.85698	10.4	1	5	5	6	2.64743e+06	423	47.5092	5.32568
P09055	Integrin beta-1 OS=Mus musculus GN=Itgb1 PE=1 SV=1 - [ITB1_MOUSE]	3.85054	19.67	1	14	14	19	1.11109e+08	798	88.1733	5.93506
P57776	Elongation factor 1-delta OS=Mus musculus GN=Eef1d PE=1 SV=3 - [EF1D_MOUSE]	3.84852	8.54	1	2	2	2	6.58533e+06	281	31.2739	5.021
P29341	Polyadenylate-binding protein 1 OS=Mus musculus GN=Pabpc1 PE=1 SV=2 - [PABP1_MOUSE]	3.84319	14.94	1	8	8	10	6.01339e+06	636	70.6259	9.49561
Q8K1M6	Dynamin-1-like protein OS=Mus musculus GN=Dnm1l PE=1 SV=2 - [DNM1L_MOUSE]	3.83866	1.21	1	1	1	3	1.46679e+06	742	82.6065	7.04932
P63038	60 kDa heat shock protein, mitochondrial OS=Mus musculus GN=Hspd1 PE=1 SV=1 - [CH60_MOUSE]	3.82813	57.07	1	25	25	49	8.87135e+07	573	60.9174	6.17627
Q62470	Integrin alpha-3 OS=Mus musculus GN=Itga3 PE=1 SV=1 - [ITA3_MOUSE]	3.82791	12.35	1	12	12	19	4.96934e+07	1053	116.671	6.56592
P80316	T-complex protein 1 subunit epsilon OS=Mus musculus GN=Cct5 PE=1 SV=1 - [TCPE_MOUSE]	3.82685	18.48	1	6	6	8	8.55061e+06	541	59.5859	6.02393
Q91WU0	Carboxylesterase 1F OS=Mus musculus GN=Ces1f PE=1 SV=1 - [CES1F_MOUSE]	3.7943	27.63	2	8	10	14	2.6488e+07	561	61.5732	6.48096
Q05793	Basement membrane-specific heparan sulfate proteoglycan core protein OS=Mus musculus GN=Hspg2 PE=1 SV=1 - [PGBM_MOUSE]	3.7695	3.45	1	10	10	12	1.13842e+07	3707	398.039	6.31592
Q9D023	Mitochondrial pyruvate carrier 2 OS=Mus musculus GN=Mpc2 PE=1 SV=1 - [MPC2_MOUSE]	3.75804	47.24	1	5	5	6	1.58755e+07	127	14.2766	10.6089
P48193	Protein 4.1 OS=Mus musculus GN=Epb41 PE=1 SV=2 - [41_MOUSE]	3.75644	5.71	1	4	4	6	2.87787e+06	858	95.8525	5.60498
Q9WTP6	Adenylate kinase 2, mitochondrial OS=Mus musculus GN=Ak2 PE=1 SV=5 - [KAD2_MOUSE]	3.75608	29.29	1	5	5	8	2.33788e+07	239	26.4517	7.38623
Q80X90	Filamin-B OS=Mus musculus GN=Flnb PE=1 SV=3 - [FLNB_MOUSE]	3.75587	2.81	2	5	8	9	7.73877e+06	2602	277.651	5.70654
P68368	Tubulin alpha-4A chain OS=Mus musculus GN=Tuba4a PE=1 SV=1 - [TBA4A_MOUSE]	3.73524	39.73	2	5	12	14	4.32634e+07	448	49.8924	5.05908
P10493	Nidogen-1 OS=Mus musculus GN=Nid1 PE=1 SV=2 - [NID1_MOUSE]	3.72903	3.94	1	4	4	5	5.35746e+06	1245	136.45	5.43994
Q9EQH2	Endoplasmic reticulum aminopeptidase 1 OS=Mus musculus GN=Erap1 PE=1 SV=2 - [ERAP1_MOUSE]	3.71013	1.4	1	1	1	2	2865886	930	106.531	6.20166
Q9D051	Pyruvate dehydrogenase E1 component subunit beta, mitochondrial OS=Mus musculus GN=Pdhb PE=1 SV=1 - [ODPB_MOUSE]	3.69249	28.41	1	8	8	11	2.27486e+07	359	38.912	6.87354
P47738	Aldehyde dehydrogenase, mitochondrial OS=Mus musculus GN=Aldh2 PE=1 SV=1 - [ALDH2_MOUSE]	3.67199	28.52	1	14	14	17	8.49104e+07	519	56.5018	7.62061
P21107	Tropomyosin alpha-3 chain OS=Mus musculus GN=Tpm3 PE=1 SV=3 - [TPM3_MOUSE]	3.6667	32.28	1	4	9	12	3.20791e+07	285	32.9738	4.71631
Q8QZS1	3-hydroxyisobutyryl-CoA hydrolase, mitochondrial OS=Mus musculus GN=Hibch PE=1 SV=1 - [HIBCH_MOUSE]	3.63895	17.92	1	6	6	6	6.18691e+06	385	43.0102	8.06006
Q9WVA4	Transgelin-2 OS=Mus musculus GN=Tagln2 PE=1 SV=4 - [TAGL2_MOUSE]	3.63595	32.16	1	5	5	7	1.45075e+07	199	22.3812	8.23584
Q9Z2I9	Succinate--CoA ligase [ADP-forming] subunit beta, mitochondrial OS=Mus musculus GN=Sucla2 PE=1 SV=2 - [SUCB1_MOUSE]	3.63443	22.46	1	10	10	11	2.86272e+07	463	50.0821	7.00537
Q80XL6	Acyl-CoA dehydrogenase family member 11 OS=Mus musculus GN=Acad11 PE=1 SV=2 - [ACD11_MOUSE]	3.6306	8.6	1	6	6	6	8.11351e+06	779	87.3107	8.42627
Q8CG76	Aflatoxin B1 aldehyde reductase member 2 OS=Mus musculus GN=Akr7a2 PE=1 SV=3 - [ARK72_MOUSE]	3.6284	13.9	1	4	4	6	1.12236e+07	367	40.5862	8.11865
Q9CZ13	Cytochrome b-c1 complex subunit 1, mitochondrial OS=Mus musculus GN=Uqcrc1 PE=1 SV=2 - [QCR1_MOUSE]	3.62108	29.58	1	9	9	13	3.38053e+07	480	52.8185	6.21436
P11679	Keratin, type II cytoskeletal 8 OS=Mus musculus GN=Krt8 PE=1 SV=4 - [K2C8_MOUSE]	3.60162	8.78	11	1	7	7	5.19855e+07	490	54.5315	5.8208
Q8CC88	von Willebrand factor A domain-containing protein 8 OS=Mus musculus GN=Vwa8 PE=1 SV=2 - [VWA8_MOUSE]	3.59662	7.72	1	12	12	16	6.52615e+06	1905	213.287	6.59521
Q6ZQM8	UDP-glucuronosyltransferase 1-7C OS=Mus musculus GN=Ugt1a7c PE=1 SV=1 - [UD17C_MOUSE]	3.59501	18.46	5	7	8	10	2.06989e+07	531	59.7187	8.35303
P47740	Fatty aldehyde dehydrogenase OS=Mus musculus GN=Aldh3a2 PE=1 SV=2 - [AL3A2_MOUSE]	3.59331	16.74	2	6	6	8	1.10391e+07	484	53.9363	8.35303
Q99K51	Plastin-3 OS=Mus musculus GN=Pls3 PE=1 SV=3 - [PLST_MOUSE]	3.58838	24.6	2	10	13	15	2.1273e+07	630	70.6972	5.61768
Q9D0K2	Succinyl-CoA:3-ketoacid coenzyme A transferase 1, mitochondrial OS=Mus musculus GN=Oxct1 PE=1 SV=1 - [SCOT1_MOUSE]	3.58766	20.58	1	9	9	20	3.30472e+07	520	55.953	8.52881
Q91Y97	Fructose-bisphosphate aldolase B OS=Mus musculus GN=Aldob PE=1 SV=3 - [ALDOB_MOUSE]	3.5771	35.99	1	11	11	17	1.26189e+08	364	39.4821	8.26514
Q9DCN2	NADH-cytochrome b5 reductase 3 OS=Mus musculus GN=Cyb5r3 PE=1 SV=3 - [NB5R3_MOUSE]	3.55853	23.59	1	6	6	10	3.22522e+07	301	34.1057	8.38232
P26231	Catenin alpha-1 OS=Mus musculus GN=Ctnna1 PE=1 SV=1 - [CTNA1_MOUSE]	3.55108	13.69	2	7	8	9	9.85038e+06	906	100.044	6.22705
P07901	Heat shock protein HSP 90-alpha OS=Mus musculus GN=Hsp90aa1 PE=1 SV=4 - [HS90A_MOUSE]	3.53217	28.38	1	8	17	25	3.95182e+07	733	84.7348	5.0083
Q9Z1X4	Interleukin enhancer-binding factor 3 OS=Mus musculus GN=Ilf3 PE=1 SV=2 - [ILF3_MOUSE]	3.52767	6.68	1	5	5	9	2.32863e+06	898	95.9614	8.76318
Q91VA0	Acyl-coenzyme A synthetase ACSM1, mitochondrial OS=Mus musculus GN=Acsm1 PE=1 SV=1 - [ACSM1_MOUSE]	3.51589	11.17	1	5	5	6	1.41982e+07	573	64.719	7.1665
Q9DB77	Cytochrome b-c1 complex subunit 2, mitochondrial OS=Mus musculus GN=Uqcrc2 PE=1 SV=1 - [QCR2_MOUSE]	3.50651	28.26	1	9	9	12	5.13691e+07	453	48.205	9.24658
Q64442	Sorbitol dehydrogenase OS=Mus musculus GN=Sord PE=1 SV=3 - [DHSO_MOUSE]	3.50576	21.85	1	7	7	14	4.76207e+07	357	38.2247	7.02002
Q91XE4	N-acyl-aromatic-L-amino acid amidohydrolase (carboxylate-forming) OS=Mus musculus GN=Acy3 PE=1 SV=1 - [ACY3_MOUSE]	3.49948	21.7	1	4	4	4	2.4642e+07	318	35.2636	5.50342
Q61696	Heat shock 70 kDa protein 1A OS=Mus musculus GN=Hspa1a PE=1 SV=2 - [HS71A_MOUSE]	3.49265	14.66	2	4	7	7	5.3434e+07	641	70.036	5.71924
Q9QXD6	Fructose-1,6-bisphosphatase 1 OS=Mus musculus GN=Fbp1 PE=1 SV=3 - [F16P1_MOUSE]	3.47057	42.9	1	10	10	10	3.09455e+07	338	36.8888	6.56592
P42932	T-complex protein 1 subunit theta OS=Mus musculus GN=Cct8 PE=1 SV=3 - [TCPQ_MOUSE]	3.44347	22.63	1	10	10	12	1.25388e+07	548	59.5175	5.61768
Q8VC69	Solute carrier family 22 member 6 OS=Mus musculus GN=Slc22a6 PE=1 SV=1 - [S22A6_MOUSE]	3.44021	8.44	1	4	4	7	1.38216e+07	545	59.9742	9.1001
Q01768	Nucleoside diphosphate kinase B OS=Mus musculus GN=Nme2 PE=1 SV=1 - [NDKB_MOUSE]	3.43911	53.29	1	3	6	13	3.68712e+07	152	17.3519	7.50342
P35505	Fumarylacetoacetase OS=Mus musculus GN=Fah PE=1 SV=2 - [FAAA_MOUSE]	3.43301	11.46	1	4	4	5	9.52392e+06	419	46.146	7.18115
E9Q634	Unconventional myosin-Ie OS=Mus musculus GN=Myo1e PE=1 SV=1 - [MYO1E_MOUSE]	3.42958	2.08	1	2	2	2	1.75655e+06	1107	126.738	9.0708
Q9CQD1	Ras-related protein Rab-5A OS=Mus musculus GN=Rab5a PE=1 SV=1 - [RAB5A_MOUSE]	3.4291	37.21	1	4	6	9	1.564e+07	215	23.5838	8.14795
O88338	Cadherin-16 OS=Mus musculus GN=Cdh16 PE=1 SV=1 - [CAD16_MOUSE]	3.42786	19.28	1	11	11	16	5.69962e+07	830	89.8041	4.66553
Q9ES97	Reticulon-3 OS=Mus musculus GN=Rtn3 PE=1 SV=2 - [RTN3_MOUSE]	3.42738	1.35	1	2	2	3	7.36836e+06	964	103.814	4.91943
O08795	Glucosidase 2 subunit beta OS=Mus musculus GN=Prkcsh PE=1 SV=1 - [GLU2B_MOUSE]	3.42572	11.52	1	6	6	7	4.05275e+06	521	58.7558	4.4624
Q9CPY7	Cytosol aminopeptidase OS=Mus musculus GN=Lap3 PE=1 SV=3 - [AMPL_MOUSE]	3.40443	12.33	1	6	6	11	8.5788e+06	519	56.1058	7.72314
Q9D6R2	Isocitrate dehydrogenase [NAD] subunit alpha, mitochondrial OS=Mus musculus GN=Idh3a PE=1 SV=1 - [IDH3A_MOUSE]	3.40357	26.23	1	8	8	12	2.80243e+07	366	39.6131	6.72705
Q9CZJ2	Heat shock 70 kDa protein 12B OS=Mus musculus GN=Hspa12b PE=1 SV=1 - [HS12B_MOUSE]	3.40133	6.28	1	2	4	4	6.79266e+06	685	76.0711	8.47021
Q91WD5	NADH dehydrogenase [ubiquinone] iron-sulfur protein 2, mitochondrial OS=Mus musculus GN=Ndufs2 PE=1 SV=1 - [NDUS2_MOUSE]	3.39416	17.93	1	6	6	8	1.45895e+07	463	52.5917	6.99072
P35278	Ras-related protein Rab-5C OS=Mus musculus GN=Rab5c PE=1 SV=2 - [RAB5C_MOUSE]	3.39038	41.67	1	4	6	8	2.19238e+07	216	23.3978	8.41162
Q8JZU2	Tricarboxylate transport protein, mitochondrial OS=Mus musculus GN=Slc25a1 PE=1 SV=1 - [TXTP_MOUSE]	3.38439	13.83	1	4	4	7	7.27292e+06	311	33.9099	9.89111
Q91YQ5	Dolichyl-diphosphooligosaccharide--protein glycosyltransferase subunit 1 OS=Mus musculus GN=Rpn1 PE=1 SV=1 - [RPN1_MOUSE]	3.37862	14.97	1	6	6	6	9.95031e+06	608	68.4857	6.45557
P08003	Protein disulfide-isomerase A4 OS=Mus musculus GN=Pdia4 PE=1 SV=3 - [PDIA4_MOUSE]	3.35983	13.95	1	8	8	11	8.06763e+06	638	71.9375	5.31299
Q91VD9	NADH-ubiquinone oxidoreductase 75 kDa subunit, mitochondrial OS=Mus musculus GN=Ndufs1 PE=1 SV=2 - [NDUS1_MOUSE]	3.35483	30.81	1	17	17	24	2.92382e+07	727	79.7256	5.71924
P17563	Selenium-binding protein 1 OS=Mus musculus GN=Selenbp1 PE=1 SV=2 - [SBP1_MOUSE]	3.32178	21.82	2	8	8	9	2.21453e+07	472	52.4804	6.29053
Q923I7	Sodium/glucose cotransporter 2 OS=Mus musculus GN=Slc5a2 PE=1 SV=1 - [SC5A2_MOUSE]	3.27687	6.27	1	3	3	3	1.03899e+07	670	72.9598	7.66455
Q9R0H0	Peroxisomal acyl-coenzyme A oxidase 1 OS=Mus musculus GN=Acox1 PE=1 SV=5 - [ACOX1_MOUSE]	3.25472	36.01	1	20	20	29	3.79493e+07	661	74.6013	8.48486
O08749	Dihydrolipoyl dehydrogenase, mitochondrial OS=Mus musculus GN=Dld PE=1 SV=2 - [DLDH_MOUSE]	2.61155	22.99	1	11	11	16	4.0386e+07	509	54.2382	7.89893
Q7TMB8	Cytoplasmic FMR1-interacting protein 1 OS=Mus musculus GN=Cyfip1 PE=1 SV=1 - [CYFP1_MOUSE]	2.51518	1.84	1	2	2	2	1.59231e+06	1253	145.148	6.90283
P21278	Guanine nucleotide-binding protein subunit alpha-11 OS=Mus musculus GN=Gna11 PE=1 SV=1 - [GNA11_MOUSE]	2.47959	25.07	2	3	7	10	1.23395e+07	359	41.9975	5.97314
O54734	Dolichyl-diphosphooligosaccharide--protein glycosyltransferase 48 kDa subunit OS=Mus musculus GN=Ddost PE=1 SV=2 - [OST48_MOUSE]	2.46302	12.47	1	4	4	4	1.05224e+07	441	48.997	5.8335
P80314	T-complex protein 1 subunit beta OS=Mus musculus GN=Cct2 PE=1 SV=4 - [TCPB_MOUSE]	2.46034	28.41	1	10	10	11	6.47005e+06	535	57.4411	6.40479
Q02248	Catenin beta-1 OS=Mus musculus GN=Ctnnb1 PE=1 SV=1 - [CTNB1_MOUSE]	2.38134	10.37	1	7	7	12	6.78673e+06	781	85.4162	5.85889
Q9R112	Sulfide:quinone oxidoreductase, mitochondrial OS=Mus musculus GN=Sqor PE=1 SV=3 - [SQOR_MOUSE]	2.33113	25.33	1	10	10	12	1.17429e+07	450	50.2499	9.08545
P42125	Enoyl-CoA delta isomerase 1, mitochondrial OS=Mus musculus GN=Eci1 PE=1 SV=2 - [ECI1_MOUSE]	2.3206	17.99	1	4	4	5	1.66526e+07	289	32.2298	8.98291
Q99LC3	NADH dehydrogenase [ubiquinone] 1 alpha subcomplex subunit 10, mitochondrial OS=Mus musculus GN=Ndufa10 PE=1 SV=1 - [NDUAA_MOUSE]	2.24321	8.17	1	3	3	3	8.2246e+06	355	40.5777	7.78174
P62821	Ras-related protein Rab-1A OS=Mus musculus GN=Rab1A PE=1 SV=3 - [RAB1A_MOUSE]	2.24066	36.1	15	2	5	5	3.73756e+07	205	22.6634	6.21436
Q6PHN9	Ras-related protein Rab-35 OS=Mus musculus GN=Rab35 PE=1 SV=1 - [RAB35_MOUSE]	2.24066	15.92	15	1	3	3	3.36453e+07	201	23.0108	8.29443
P55258	Ras-related protein Rab-8A OS=Mus musculus GN=Rab8a PE=1 SV=2 - [RAB8A_MOUSE]	2.24066	30.43	15	4	6	6	3.4361e+07	207	23.6532	9.0708
Q9CZT8	Ras-related protein Rab-3B OS=Mus musculus GN=Rab3b PE=1 SV=1 - [RAB3B_MOUSE]	2.24066	18.72	15	2	3	3	1.76226e+07	219	24.7412	5.10986
Q07076	Annexin A7 OS=Mus musculus GN=Anxa7 PE=1 SV=2 - [ANXA7_MOUSE]	2.23965	5.83	1	2	2	2	3.55559e+06	463	49.8933	6.17627
Q9ESD7	Dysferlin OS=Mus musculus GN=Dysf PE=1 SV=3 - [DYSF_MOUSE]	2.23726	1.48	1	1	2	3	1.71555e+06	2090	237.759	5.60498
Q8R0N6	Hydroxyacid-oxoacid transhydrogenase, mitochondrial OS=Mus musculus GN=Adhfe1 PE=1 SV=2 - [HOT_MOUSE]	2.22075	14.84	1	4	4	4	6.05201e+06	465	49.9053	7.57666
Q6P5H2	Nestin OS=Mus musculus GN=Nes PE=1 SV=1 - [NEST_MOUSE]	2.21522	15.13	1	18	18	26	1.35774e+07	1864	207	4.33545
Q62219	Transforming growth factor beta-1-induced transcript 1 protein OS=Mus musculus GN=Tgfb1i1 PE=1 SV=2 - [TGFI1_MOUSE]	2.21386	9.76	1	3	3	3	1.32881e+06	461	50.0678	6.72705
Q99P72	Reticulon-4 OS=Mus musculus GN=Rtn4 PE=1 SV=2 - [RTN4_MOUSE]	2.20601	2.5	1	2	2	3	9.03262e+06	1162	126.535	4.53857
O08547	Vesicle-trafficking protein SEC22b OS=Mus musculus GN=Sec22b PE=1 SV=3 - [SC22B_MOUSE]	2.19521	14.42	1	2	2	2	3.5272e+06	215	24.7248	8.51416
Q99K67	Alpha-aminoadipic semialdehyde synthase, mitochondrial OS=Mus musculus GN=Aass PE=1 SV=1 - [AASS_MOUSE]	2.19257	12.31	1	8	8	8	7.45737e+06	926	102.909	6.87354
Q99JB2	Stomatin-like protein 2, mitochondrial OS=Mus musculus GN=Stoml2 PE=1 SV=1 - [STML2_MOUSE]	2.17938	7.08	1	2	2	3	2.40025e+06	353	38.3612	8.86572
O35129	Prohibitin-2 OS=Mus musculus GN=Phb2 PE=1 SV=1 - [PHB2_MOUSE]	2.17295	21.4	1	5	5	7	2.71291e+07	299	33.2759	9.83252
P50171	Estradiol 17-beta-dehydrogenase 8 OS=Mus musculus GN=Hsd17b8 PE=1 SV=2 - [DHB8_MOUSE]	2.16908	5.79	1	1	1	1	4.03264e+06	259	26.5716	6.53662
P27773	Protein disulfide-isomerase A3 OS=Mus musculus GN=Pdia3 PE=1 SV=2 - [PDIA3_MOUSE]	2.16804	35.84	1	16	16	22	3.6288e+07	505	56.6427	6.21436
Q60817	Nascent polypeptide-associated complex subunit alpha OS=Mus musculus GN=Naca PE=1 SV=1 - [NACA_MOUSE]	2.15151	6.98	2	1	1	2	3.18242e+06	215	23.3697	4.56396
Q60668	Heterogeneous nuclear ribonucleoprotein D0 OS=Mus musculus GN=Hnrnpd PE=1 SV=2 - [HNRPD_MOUSE]	2.14206	26.2	2	8	8	10	2.31548e+07	355	38.3303	7.81104
P56389	Cytidine deaminase OS=Mus musculus GN=Cda PE=1 SV=2 - [CDD_MOUSE]	2.13849	8.9	1	1	1	1	7.86659e+06	146	16.121	5.57959
P10853	Histone H2B type 1-F/J/L OS=Mus musculus GN=Hist1h2bf PE=1 SV=2 - [H2B1F_MOUSE]	2.13544	19.05	12	2	2	5	1.89955e+08	126	13.9276	10.3159
P57746	V-type proton ATPase subunit D OS=Mus musculus GN=Atp6v1d PE=1 SV=1 - [VATD_MOUSE]	2.1274	11.34	1	3	3	4	4.58748e+06	247	28.3514	9.45166
P61979	Heterogeneous nuclear ribonucleoprotein K OS=Mus musculus GN=Hnrnpk PE=1 SV=1 - [HNRPK_MOUSE]	2.11175	28.51	1	9	9	14	2.19132e+07	463	50.9444	5.5415
Q9CQ62	2,4-dienoyl-CoA reductase, mitochondrial OS=Mus musculus GN=Decr1 PE=1 SV=1 - [DECR_MOUSE]	2.10431	20.3	1	4	4	7	2.63034e+07	335	36.1907	8.95361
Q99L43	Phosphatidate cytidylyltransferase 2 OS=Mus musculus GN=Cds2 PE=1 SV=1 - [CDS2_MOUSE]	2.09804	8.11	1	2	2	4	2.18068e+06	444	51.28	7.04932
Q62283	Tetraspanin-7 OS=Mus musculus GN=Tspan7 PE=1 SV=2 - [TSN7_MOUSE]	2.09589	9.64	1	2	2	4	3.87477e+06	249	27.5257	7.1958
Q7TNE1	Succinate--hydroxymethylglutarate CoA-transferase OS=Mus musculus GN=Sugct PE=1 SV=2 - [SUCHY_MOUSE]	2.0946	4.59	1	1	1	1	1.48884e+06	436	47.6596	8.67529
Q8VC30	Triokinase/FMN cyclase OS=Mus musculus GN=Tkfc PE=1 SV=1 - [TKFC_MOUSE]	2.08852	6.23	1	2	2	3	4.00868e+06	578	59.6534	6.91748
P06745	Glucose-6-phosphate isomerase OS=Mus musculus GN=Gpi PE=1 SV=4 - [G6PI_MOUSE]	2.07392	21.86	1	9	9	14	7.93697e+06	558	62.7272	8.1333
P35486	Pyruvate dehydrogenase E1 component subunit alpha, somatic form, mitochondrial OS=Mus musculus GN=Pdha1 PE=1 SV=1 - [ODPA_MOUSE]	2.06993	33.08	1	11	11	13	3.06736e+07	390	43.2036	8.19189
Q9JM76	Actin-related protein 2/3 complex subunit 3 OS=Mus musculus GN=Arpc3 PE=1 SV=3 - [ARPC3_MOUSE]	2.06318	23.6	1	4	4	4	1.59687e+07	178	20.5113	8.5874
P51174	Long-chain specific acyl-CoA dehydrogenase, mitochondrial OS=Mus musculus GN=Acadl PE=1 SV=2 - [ACADL_MOUSE]	2.06197	29.3	1	10	10	13	2.34064e+07	430	47.8775	8.30908
Q8CHT0	Delta-1-pyrroline-5-carboxylate dehydrogenase, mitochondrial OS=Mus musculus GN=Aldh4a1 PE=1 SV=3 - [AL4A1_MOUSE]	2.05683	21.89	1	9	9	14	4.92118e+07	562	61.8015	8.23584
P28271	Cytoplasmic aconitate hydratase OS=Mus musculus GN=Aco1 PE=1 SV=3 - [ACOC_MOUSE]	2.05334	8.66	1	5	5	6	5.81432e+06	889	98.0635	7.50342
P41216	Long-chain-fatty-acid--CoA ligase 1 OS=Mus musculus GN=Acsl1 PE=1 SV=2 - [ACSL1_MOUSE]	2.0524	11.44	2	6	6	10	8.28867e+06	699	77.9014	7.15186
Q8VIM4	Barttin OS=Mus musculus GN=Bsnd PE=1 SV=3 - [BSND_MOUSE]	2.04008	4.23	1	1	1	1	7.50133e+06	307	33.7915	4.66553
Q61147	Ceruloplasmin OS=Mus musculus GN=Cp PE=1 SV=2 - [CERU_MOUSE]	2.03663	7.54	1	7	7	10	4.81741e+06	1061	121.074	5.84619
Q9WV68	Peroxisomal 2,4-dienoyl-CoA reductase OS=Mus musculus GN=Decr2 PE=1 SV=1 - [DECR2_MOUSE]	2.03636	10.27	1	2	2	2	795818	292	31.2803	8.80713
Q9CYZ2	Tumor protein D54 OS=Mus musculus GN=Tpd52l2 PE=1 SV=1 - [TPD54_MOUSE]	2.03547	6.36	1	1	1	1	3.36523e+06	220	24.0281	6.15088
Q61235	Beta-2-syntrophin OS=Mus musculus GN=Sntb2 PE=1 SV=2 - [SNTB2_MOUSE]	2.03531	9.62	1	5	5	7	6.19433e+06	520	56.3462	8.68994
P80313	T-complex protein 1 subunit eta OS=Mus musculus GN=Cct7 PE=1 SV=1 - [TCPH_MOUSE]	2.02857	21.51	1	9	9	14	7.73953e+06	544	59.6141	7.84033
Q9DCJ5	NADH dehydrogenase [ubiquinone] 1 alpha subcomplex subunit 8 OS=Mus musculus GN=Ndufa8 PE=1 SV=3 - [NDUA8_MOUSE]	2.0279	26.16	1	4	4	8	2.0333e+07	172	19.9791	8.45557
P15864	Histone H1.2 OS=Mus musculus GN=Hist1h1c PE=1 SV=2 - [H12_MOUSE]	2.02787	18.4	4	1	6	8	5.6235e+07	212	21.2537	11.0044
P43274	Histone H1.4 OS=Mus musculus GN=Hist1h1e PE=1 SV=2 - [H14_MOUSE]	2.02787	18.26	3	2	7	9	6.6008e+07	219	21.964	11.1069
O35658	Complement component 1 Q subcomponent-binding protein, mitochondrial OS=Mus musculus GN=C1qbp PE=1 SV=1 - [C1QBP_MOUSE]	2.01403	10.07	1	2	2	3	3.86573e+06	278	30.9935	4.91943
Q9DC70	NADH dehydrogenase [ubiquinone] iron-sulfur protein 7, mitochondrial OS=Mus musculus GN=Ndufs7 PE=1 SV=1 - [NDUS7_MOUSE]	2.00071	18.3	1	4	4	6	9.02432e+06	224	24.6668	9.92041
Q9CQQ7	ATP synthase F(0) complex subunit B1, mitochondrial OS=Mus musculus GN=Atp5f1 PE=1 SV=1 - [AT5F1_MOUSE]	1.99265	42.58	1	11	11	16	5.73588e+07	256	28.9304	9.05615
P62754	40S ribosomal protein S6 OS=Mus musculus GN=Rps6 PE=1 SV=1 - [RS6_MOUSE]	1.98205	12.45	1	2	2	2	3.12371e+06	249	28.663	10.8433
Q9CT10	Ran-binding protein 3 OS=Mus musculus GN=Ranbp3 PE=1 SV=2 - [RANB3_MOUSE]	1.9774	2.44	1	1	1	1	428209	491	52.5407	5.12256
P56391	Cytochrome c oxidase subunit 6B1 OS=Mus musculus GN=Cox6b1 PE=1 SV=2 - [CX6B1_MOUSE]	1.97691	44.19	1	3	3	3	9.17215e+06	86	10.0649	8.71924
P13020	Gelsolin OS=Mus musculus GN=Gsn PE=1 SV=3 - [GELS_MOUSE]	1.97597	16.15	1	8	8	9	9.45279e+06	780	85.8881	6.17627
P31786	Acyl-CoA-binding protein OS=Mus musculus GN=Dbi PE=1 SV=2 - [ACBP_MOUSE]	1.97028	32.18	1	2	2	2	8.67627e+06	87	9.99414	8.82178
Q02257	Junction plakoglobin OS=Mus musculus GN=Jup PE=1 SV=3 - [PLAK_MOUSE]	1.96534	6.17	1	3	3	3	2.47011e+06	745	81.7488	6.13818
P16858	Glyceraldehyde-3-phosphate dehydrogenase OS=Mus musculus GN=Gapdh PE=1 SV=2 - [G3P_MOUSE]	1.95829	36.34	2	8	8	12	1.03713e+08	333	35.7872	8.25049
Q8C4V1	Rho GTPase-activating protein 24 OS=Mus musculus GN=Arhgap24 PE=1 SV=2 - [RHG24_MOUSE]	1.95804	2.95	1	2	2	3	3.55156e+06	747	84.0474	6.94678
O08709	Peroxiredoxin-6 OS=Mus musculus GN=Prdx6 PE=1 SV=3 - [PRDX6_MOUSE]	1.94848	10.71	1	2	2	2	4.33704e+06	224	24.855	6.01123
B2RSH2	Guanine nucleotide-binding protein G(i) subunit alpha-1 OS=Mus musculus GN=Gnai1 PE=1 SV=1 - [GNAI1_MOUSE]	1.94656	19.49	6	2	5	7	2.958e+07	354	40.3352	5.97314
P08752	Guanine nucleotide-binding protein G(i) subunit alpha-2 OS=Mus musculus GN=Gnai2 PE=1 SV=5 - [GNAI2_MOUSE]	1.94656	35.77	6	6	9	12	3.62636e+07	355	40.463	5.45264
Q9DC51	Guanine nucleotide-binding protein G(k) subunit alpha OS=Mus musculus GN=Gnai3 PE=1 SV=3 - [GNAI3_MOUSE]	1.94656	19.49	6	2	5	7	3.12694e+07	354	40.5122	5.69385
P39054	Dynamin-2 OS=Mus musculus GN=Dnm2 PE=1 SV=2 - [DYN2_MOUSE]	1.9463	2.87	3	2	2	3	2.92141e+06	870	98.0841	7.43018
Q80UG5	Septin-9 OS=Mus musculus GN=Sept9 PE=1 SV=1 - [SEPT9_MOUSE]	1.94589	2.57	1	1	1	3	2.17903e+06	583	65.5339	8.89502
P17426	AP-2 complex subunit alpha-1 OS=Mus musculus GN=Ap2a1 PE=1 SV=1 - [AP2A1_MOUSE]	1.94571	6.45	1	2	5	5	4.90461e+06	977	107.596	7.03467
P17427	AP-2 complex subunit alpha-2 OS=Mus musculus GN=Ap2a2 PE=1 SV=2 - [AP2A2_MOUSE]	1.94571	12.47	1	7	10	13	6.25152e+06	938	103.951	6.93213
Q61739	Integrin alpha-6 OS=Mus musculus GN=Itga6 PE=1 SV=3 - [ITA6_MOUSE]	1.9452	8.34	1	7	7	8	1.16307e+07	1091	122.082	7.03467
O88569	Heterogeneous nuclear ribonucleoproteins A2/B1 OS=Mus musculus GN=Hnrnpa2b1 PE=1 SV=2 - [ROA2_MOUSE]	1.94364	27.76	1	7	9	13	1.88716e+07	353	37.3797	8.95361
P52196	Thiosulfate sulfurtransferase OS=Mus musculus GN=Tst PE=1 SV=3 - [THTR_MOUSE]	1.93798	13.47	1	3	3	4	1.82119e+07	297	33.4448	7.85498
Q9QUI0	Transforming protein RhoA OS=Mus musculus GN=Rhoa PE=1 SV=1 - [RHOA_MOUSE]	1.93751	21.24	3	3	3	3	6.76344e+06	193	21.7681	6.1001
Q8VDD5	Myosin-9 OS=Mus musculus GN=Myh9 PE=1 SV=4 - [MYH9_MOUSE]	1.92228	5.15	3	9	9	11	3.77725e+06	1960	226.232	5.65576
P98078	Disabled homolog 2 OS=Mus musculus GN=Dab2 PE=1 SV=2 - [DAB2_MOUSE]	1.92072	6.01	1	4	4	4	7.92932e+06	766	82.261	6.1001
P08207	Protein S100-A10 OS=Mus musculus GN=S100a10 PE=1 SV=2 - [S10AA_MOUSE]	1.91892	27.84	1	2	2	2	4.59755e+06	97	11.1785	6.771
P14206	40S ribosomal protein SA OS=Mus musculus GN=Rpsa PE=1 SV=4 - [RSSA_MOUSE]	1.91514	15.25	1	3	3	3	9.31838e+06	295	32.8174	4.86865
Q8BHN3	Neutral alpha-glucosidase AB OS=Mus musculus GN=Ganab PE=1 SV=1 - [GANAB_MOUSE]	1.91093	10.06	1	7	7	10	9.81914e+06	944	106.844	6.06201
O70503	Very-long-chain 3-oxoacyl-CoA reductase OS=Mus musculus GN=Hsd17b12 PE=1 SV=1 - [DHB12_MOUSE]	1.91033	14.1	1	3	3	3	2.68092e+06	312	34.7194	9.5249
P62908	40S ribosomal protein S3 OS=Mus musculus GN=Rps3 PE=1 SV=1 - [RS3_MOUSE]	1.91003	15.23	1	3	3	4	1.08788e+07	243	26.6574	9.65674
D3Z7P3	Glutaminase kidney isoform, mitochondrial OS=Mus musculus GN=Gls PE=1 SV=1 - [GLSK_MOUSE]	1.90786	4.9	1	2	2	2	1.34765e+06	674	73.9162	7.98682
Q64433	10 kDa heat shock protein, mitochondrial OS=Mus musculus GN=Hspe1 PE=1 SV=2 - [CH10_MOUSE]	1.90703	43.14	1	4	4	4	5.07854e+07	102	10.9559	8.35303
Q80XN0	D-beta-hydroxybutyrate dehydrogenase, mitochondrial OS=Mus musculus GN=Bdh1 PE=1 SV=2 - [BDH_MOUSE]	1.90538	8.75	1	2	2	2	6.25018e+06	343	38.2744	9.01221
P31001	Desmin OS=Mus musculus GN=Des PE=1 SV=3 - [DESM_MOUSE]	1.90485	8.32	5	1	6	6	1.49392e+08	469	53.465	5.2749
P42669	Transcriptional activator protein Pur-alpha OS=Mus musculus GN=Pura PE=1 SV=1 - [PURA_MOUSE]	1.90098	21.81	1	3	4	5	6.51366e+06	321	34.8624	6.44287
O35295	Transcriptional activator protein Pur-beta OS=Mus musculus GN=Purb PE=1 SV=3 - [PURB_MOUSE]	1.90098	18.21	1	3	4	6	3.13484e+06	324	33.8808	5.42725
Q9DB20	ATP synthase subunit O, mitochondrial OS=Mus musculus GN=Atp5o PE=1 SV=1 - [ATPO_MOUSE]	1.89946	45.07	1	8	8	11	1.04622e+08	213	23.3487	9.99365
Q9JLJ2	4-trimethylaminobutyraldehyde dehydrogenase OS=Mus musculus GN=Aldh9a1 PE=1 SV=1 - [AL9A1_MOUSE]	1.88812	8.5	1	4	4	4	1.98241e+07	494	53.4801	6.97607
P16331	Phenylalanine-4-hydroxylase OS=Mus musculus GN=Pah PE=1 SV=4 - [PH4H_MOUSE]	1.88682	9.71	1	3	3	3	8.59648e+06	453	51.8674	6.30322
Q9R0P3	S-formylglutathione hydrolase OS=Mus musculus GN=Esd PE=1 SV=1 - [ESTD_MOUSE]	1.88283	25.89	1	5	5	7	1.14672e+07	282	31.2993	7.12256
Q9D6J6	NADH dehydrogenase [ubiquinone] flavoprotein 2, mitochondrial OS=Mus musculus GN=Ndufv2 PE=1 SV=2 - [NDUV2_MOUSE]	1.87968	19.35	1	4	4	4	7.38719e+06	248	27.2679	7.40088
P42208	Septin-2 OS=Mus musculus GN=Sept2 PE=1 SV=2 - [SEPT2_MOUSE]	1.87537	15.51	1	4	4	4	5.70118e+06	361	41.4993	6.55127
Q9CZU6	Citrate synthase, mitochondrial OS=Mus musculus GN=Cs PE=1 SV=1 - [CISY_MOUSE]	1.87045	17.24	1	6	6	7	4.08138e+07	464	51.7034	8.57275
P48678	Prelamin-A/C OS=Mus musculus GN=Lmna PE=1 SV=2 - [LMNA_MOUSE]	1.86601	23.61	1	13	15	19	8.91317e+06	665	74.1927	6.97607
Q8CGB3	Uveal autoantigen with coiled-coil domains and ankyrin repeats OS=Mus musculus GN=Uaca PE=1 SV=2 - [UACA_MOUSE]	1.85756	0.85	1	1	1	2	750762	1411	160.714	7.1958
Q9DBG3	AP-2 complex subunit beta OS=Mus musculus GN=Ap2b1 PE=1 SV=1 - [AP2B1_MOUSE]	1.85523	10.57	1	4	8	10	5.75315e+06	937	104.516	5.37646
Q9CQR4	Acyl-coenzyme A thioesterase 13 OS=Mus musculus GN=Acot13 PE=1 SV=1 - [ACO13_MOUSE]	1.85053	15.71	1	2	2	4	2.05304e+07	140	15.1729	8.82178
P51863	V-type proton ATPase subunit d 1 OS=Mus musculus GN=Atp6v0d1 PE=1 SV=2 - [VA0D1_MOUSE]	1.84909	8.55	1	3	3	6	5.92047e+06	351	40.2752	4.99561
P35980	60S ribosomal protein L18 OS=Mus musculus GN=Rpl18 PE=1 SV=3 - [RL18_MOUSE]	1.84791	13.83	1	2	2	2	1.62401e+07	188	21.6312	11.7808
Q9CY50	Translocon-associated protein subunit alpha OS=Mus musculus GN=Ssr1 PE=1 SV=1 - [SSRA_MOUSE]	1.84591	8.04	1	2	2	3	4.77078e+06	286	32.0451	4.44971
Q9CQ92	Mitochondrial fission 1 protein OS=Mus musculus GN=Fis1 PE=1 SV=1 - [FIS1_MOUSE]	1.84304	15.79	1	2	2	2	4.14831e+06	152	16.998	8.52881
P07356	Annexin A2 OS=Mus musculus GN=Anxa2 PE=1 SV=2 - [ANXA2_MOUSE]	1.84303	39.53	1	11	11	14	4.16615e+07	339	38.6518	7.69385
Q9D379	Epoxide hydrolase 1 OS=Mus musculus GN=Ephx1 PE=1 SV=2 - [HYEP_MOUSE]	1.8426	21.98	1	10	10	11	1.12107e+07	455	52.543	8.35303
Q8VCT4	Carboxylesterase 1D OS=Mus musculus GN=Ces1d PE=1 SV=1 - [CES1D_MOUSE]	1.84012	29.73	2	10	12	13	2.7275e+07	565	61.7487	6.60986
Q9Z1G3	V-type proton ATPase subunit C 1 OS=Mus musculus GN=Atp6v1c1 PE=1 SV=4 - [VATC1_MOUSE]	1.83948	8.64	1	3	3	3	4.5872e+06	382	43.8599	7.45947
Q8BP40	Lysophosphatidic acid phosphatase type 6 OS=Mus musculus GN=Acp6 PE=1 SV=1 - [PPA6_MOUSE]	1.83687	3.35	1	1	1	2	1.96448e+06	418	47.5946	7.72314
Q61598	Rab GDP dissociation inhibitor beta OS=Mus musculus GN=Gdi2 PE=1 SV=1 - [GDIB_MOUSE]	1.82618	15.73	2	6	6	9	7.40166e+06	445	50.5047	6.25244
Q61937	Nucleophosmin OS=Mus musculus GN=Npm1 PE=1 SV=1 - [NPM_MOUSE]	1.82546	15.07	1	3	3	4	5.56936e+06	292	32.5398	4.76709
Q9WUZ9	Ectonucleoside triphosphate diphosphohydrolase 5 OS=Mus musculus GN=Entpd5 PE=1 SV=1 - [ENTP5_MOUSE]	1.82353	13.82	1	4	4	4	4.19007e+06	427	47.0717	5.2876
Q8K021	Secretory carrier-associated membrane protein 1 OS=Mus musculus GN=Scamp1 PE=1 SV=1 - [SCAM1_MOUSE]	1.82216	3.85	1	1	1	1	2.03053e+06	338	38.0038	7.7085
Q9Z2I0	Mitochondrial proton/calcium exchanger protein OS=Mus musculus GN=Letm1 PE=1 SV=1 - [LETM1_MOUSE]	1.82075	9.76	1	5	5	5	5.21586e+06	738	82.9369	6.52197
Q60770	Syntaxin-binding protein 3 OS=Mus musculus GN=Stxbp3 PE=1 SV=1 - [STXB3_MOUSE]	1.81434	7.77	1	4	4	6	2.46198e+06	592	67.8989	8.01611
Q01853	Transitional endoplasmic reticulum ATPase OS=Mus musculus GN=Vcp PE=1 SV=4 - [TERA_MOUSE]	1.81313	24.57	3	15	15	18	1.39307e+07	806	89.2657	5.26221
Q91YI0	Argininosuccinate lyase OS=Mus musculus GN=Asl PE=1 SV=1 - [ARLY_MOUSE]	1.80848	20.47	1	8	8	12	8.4706e+06	464	51.7066	6.96143
P14869	60S acidic ribosomal protein P0 OS=Mus musculus GN=Rplp0 PE=1 SV=3 - [RLA0_MOUSE]	1.80769	14.51	1	4	4	4	1.04326e+07	317	34.1948	6.25244
Q9DCJ9	N-acetylneuraminate lyase OS=Mus musculus GN=Npl PE=1 SV=1 - [NPL_MOUSE]	1.80192	2.5	1	1	1	1	821334	320	35.1083	8.03076
Q61301	Catenin alpha-2 OS=Mus musculus GN=Ctnna2 PE=1 SV=3 - [CTNA2_MOUSE]	1.80174	3.67	1	1	2	3	4.28732e+06	953	105.22	5.70654
Q91X52	L-xylulose reductase OS=Mus musculus GN=Dcxr PE=1 SV=2 - [DCXR_MOUSE]	1.8006	15.16	1	3	3	3	4.22853e+06	244	25.7294	7.31299
Q9CZM2	60S ribosomal protein L15 OS=Mus musculus GN=Rpl15 PE=2 SV=4 - [RL15_MOUSE]	1.79978	22.55	1	4	4	6	6.33406e+06	204	24.1311	11.6196
P51660	Peroxisomal multifunctional enzyme type 2 OS=Mus musculus GN=Hsd17b4 PE=1 SV=3 - [DHB4_MOUSE]	1.79882	10.88	1	6	6	8	1.08514e+07	735	79.432	8.57275
Q9EQX4	Allograft inflammatory factor 1-like OS=Mus musculus GN=Aif1l PE=1 SV=1 - [AIF1L_MOUSE]	1.7969	26.67	1	3	3	7	2.62705e+06	150	17.0126	7.18115
P47915	60S ribosomal protein L29 OS=Mus musculus GN=Rpl29 PE=1 SV=2 - [RL29_MOUSE]	1.79631	6.88	1	1	1	1	1.50377e+06	160	17.5759	11.8394
Q62465	Synaptic vesicle membrane protein VAT-1 homolog OS=Mus musculus GN=Vat1 PE=1 SV=3 - [VAT1_MOUSE]	1.79395	6.65	1	2	2	3	6.30243e+06	406	43.069	6.3667
Q9Z204	Heterogeneous nuclear ribonucleoproteins C1/C2 OS=Mus musculus GN=Hnrnpc PE=1 SV=1 - [HNRPC_MOUSE]	1.79225	15.97	1	4	4	4	1.35095e+07	313	34.3639	5.04639
Q9CRB9	MICOS complex subunit Mic19 OS=Mus musculus GN=Chchd3 PE=1 SV=1 - [MIC19_MOUSE]	1.7907	15.86	1	5	5	6	1.06623e+07	227	26.3182	8.36768
Q6A0A9	Constitutive coactivator of PPAR-gamma-like protein 1 OS=Mus musculus GN=FAM120A PE=1 SV=2 - [F120A_MOUSE]	1.78871	1.53	1	1	1	1	1.14267e+06	1112	121.569	8.92432
Q9JHL1	Na(+)/H(+) exchange regulatory cofactor NHE-RF2 OS=Mus musculus GN=Slc9a3r2 PE=1 SV=2 - [NHRF2_MOUSE]	1.78459	43.62	1	13	13	16	6.65161e+07	337	37.3799	7.59131
Q80V42	Carboxypeptidase M OS=Mus musculus GN=Cpm PE=1 SV=2 - [CBPM_MOUSE]	1.78356	5.19	1	2	2	2	2201458	443	50.5235	7.78174
Q91ZA3	Propionyl-CoA carboxylase alpha chain, mitochondrial OS=Mus musculus GN=Pcca PE=1 SV=2 - [PCCA_MOUSE]	1.78087	25.28	1	14	14	18	1.039e+07	724	79.8711	7.25439
P62196	26S proteasome regulatory subunit 8 OS=Mus musculus GN=Psmc5 PE=1 SV=1 - [PRS8_MOUSE]	1.78033	7.14	1	2	2	2	637566	406	45.5971	7.54736
P47963	60S ribosomal protein L13 OS=Mus musculus GN=Rpl13 PE=1 SV=3 - [RL13_MOUSE]	1.77872	16.11	1	3	3	4	6.09764e+06	211	24.2905	11.5464
Q8BML9	Glutamine--tRNA ligase OS=Mus musculus GN=Qars PE=1 SV=1 - [SYQ_MOUSE]	1.77566	2.19	1	2	2	2	1.87266e+06	775	87.6209	7.31299
Q64521	Glycerol-3-phosphate dehydrogenase, mitochondrial OS=Mus musculus GN=Gpd2 PE=1 SV=2 - [GPDM_MOUSE]	1.775	16.92	1	10	10	12	6.29464e+06	727	80.9025	6.60986
P06281	Renin-1 OS=Mus musculus GN=Ren1 PE=1 SV=1 - [RENI1_MOUSE]	1.77453	28.11	2	7	7	9	4.14183e+07	402	44.3144	7.1665
Q9D964	Glycine amidinotransferase, mitochondrial OS=Mus musculus GN=Gatm PE=1 SV=1 - [GATM_MOUSE]	1.76562	41.61	1	13	13	17	4.65954e+07	423	48.2661	7.88428
P14094	Sodium/potassium-transporting ATPase subunit beta-1 OS=Mus musculus GN=Atp1b1 PE=1 SV=1 - [AT1B1_MOUSE]	1.76521	32.89	1	8	8	12	7.04313e+07	304	35.172	8.646
Q91X05	Podocin OS=Mus musculus GN=Nphs2 PE=1 SV=2 - [PODO_MOUSE]	1.76205	18.96	1	5	5	7	2.02898e+07	385	42.3104	8.98291
P62897	Cytochrome c, somatic OS=Mus musculus GN=Cycs PE=1 SV=2 - [CYC_MOUSE]	1.75884	52.38	1	8	8	9	6.4734e+07	105	11.598	9.5835
Q60902	Epidermal growth factor receptor substrate 15-like 1 OS=Mus musculus GN=Eps15l1 PE=1 SV=3 - [EP15R_MOUSE]	1.75711	1.76	1	1	1	1	1.24421e+06	907	99.2475	5.021
Q91VM9	Inorganic pyrophosphatase 2, mitochondrial OS=Mus musculus GN=Ppa2 PE=1 SV=1 - [IPYR2_MOUSE]	1.75525	24.24	1	6	6	7	5.50059e+06	330	38.0902	6.97607
P21956	Lactadherin OS=Mus musculus GN=Mfge8 PE=1 SV=3 - [MFGM_MOUSE]	1.75443	17.71	1	6	6	7	6.46283e+06	463	51.2077	6.52197
O35566	CD151 antigen OS=Mus musculus GN=Cd151 PE=1 SV=2 - [CD151_MOUSE]	1.74878	6.32	1	2	2	3	2.29257e+06	253	28.2272	7.47412
P12970	60S ribosomal protein L7a OS=Mus musculus GN=Rpl7a PE=1 SV=2 - [RL7A_MOUSE]	1.74752	18.42	1	4	4	4	7.30784e+06	266	29.958	10.5649
Q9CXW4	60S ribosomal protein L11 OS=Mus musculus GN=Rpl11 PE=1 SV=4 - [RL11_MOUSE]	1.74694	13.48	1	2	2	2	7.57656e+06	178	20.2396	9.59814
Q60865	Caprin-1 OS=Mus musculus GN=Caprin1 PE=1 SV=2 - [CAPR1_MOUSE]	1.74658	2.83	1	2	2	2	2.83708e+06	707	78.1208	5.24951
P55302	Alpha-2-macroglobulin receptor-associated protein OS=Mus musculus GN=Lrpap1 PE=1 SV=1 - [AMRP_MOUSE]	1.74563	12.78	1	4	4	5	5.62808e+06	360	42.1892	7.86963
P05202	Aspartate aminotransferase, mitochondrial OS=Mus musculus GN=Got2 PE=1 SV=1 - [AATM_MOUSE]	1.74538	26.98	1	13	13	19	6.52753e+07	430	47.3812	8.99756
Q8CAQ8	MICOS complex subunit Mic60 OS=Mus musculus GN=Immt PE=1 SV=1 - [MIC60_MOUSE]	1.74272	34.87	1	23	23	30	1.66213e+07	757	83.8482	6.60986
Q8BG51	Mitochondrial Rho GTPase 1 OS=Mus musculus GN=Rhot1 PE=1 SV=1 - [MIRO1_MOUSE]	1.74256	2.69	2	2	2	3	3.70785e+06	631	72.1956	6.49365
P24369	Peptidyl-prolyl cis-trans isomerase B OS=Mus musculus GN=Ppib PE=1 SV=2 - [PPIB_MOUSE]	1.74117	22.22	1	4	4	4	1.19837e+07	216	23.6986	9.5542
Q8BVI4	Dihydropteridine reductase OS=Mus musculus GN=Qdpr PE=1 SV=2 - [DHPR_MOUSE]	1.74077	7.47	1	1	1	3	6.23358e+06	241	25.5538	7.81104
Q8JZV9	3-hydroxybutyrate dehydrogenase type 2 OS=Mus musculus GN=Bdh2 PE=1 SV=1 - [BDH2_MOUSE]	1.73913	11.43	1	2	2	2	6.89406e+06	245	26.7358	7.98682
Q9WV92	Band 4.1-like protein 3 OS=Mus musculus GN=Epb41l3 PE=1 SV=1 - [E41L3_MOUSE]	1.73752	8.83	1	6	6	7	7.59989e+06	929	103.274	5.31299
P10852	4F2 cell-surface antigen heavy chain OS=Mus musculus GN=Slc3a2 PE=1 SV=1 - [4F2_MOUSE]	1.73633	21.48	1	11	11	17	3.68967e+07	526	58.3003	5.90967
Q9R0A0	Peroxisomal membrane protein PEX14 OS=Mus musculus GN=Pex14 PE=1 SV=1 - [PEX14_MOUSE]	1.73628	3.19	1	1	1	1	1.49551e+06	376	41.1828	5.10986
Q8CIB5	Fermitin family homolog 2 OS=Mus musculus GN=Fermt2 PE=1 SV=1 - [FERM2_MOUSE]	1.73556	10.29	1	5	5	5	5.05411e+06	680	77.7505	6.69775
Q8CFJ7	Solute carrier family 25 member 45 OS=Mus musculus GN=Slc25a45 PE=1 SV=1 - [S2545_MOUSE]	1.73537	5.9	1	1	1	1	421754	288	31.6691	9.1001
Q8BMF4	Dihydrolipoyllysine-residue acetyltransferase component of pyruvate dehydrogenase complex, mitochondrial OS=Mus musculus GN=Dlat PE=1 SV=2 - [ODP2_MOUSE]	1.7337	14.95	1	7	7	10	1.79027e+07	642	67.8987	8.57275
Q60930	Voltage-dependent anion-selective channel protein 2 OS=Mus musculus GN=Vdac2 PE=1 SV=2 - [VDAC2_MOUSE]	1.73282	29.83	1	6	6	10	3.75521e+07	295	31.7126	7.48877
P13707	Glycerol-3-phosphate dehydrogenase [NAD(+)], cytoplasmic OS=Mus musculus GN=Gpd1 PE=1 SV=3 - [GPDA_MOUSE]	1.73148	15.47	2	4	4	5	2.30441e+06	349	37.5484	7.1665
Q8VCF0	Mitochondrial antiviral-signaling protein OS=Mus musculus GN=Mavs PE=1 SV=1 - [MAVS_MOUSE]	1.73125	2.98	1	1	1	1	782972	503	53.3658	6.3667
Q925I1	ATPase family AAA domain-containing protein 3 OS=Mus musculus GN=Atad3 PE=1 SV=1 - [ATAD3_MOUSE]	1.73111	5.41	1	3	3	3	2.67522e+06	591	66.7006	9.29053
B2RXS4	Plexin-B2 OS=Mus musculus GN=Plxnb2 PE=1 SV=1 - [PLXB2_MOUSE]	1.73088	2.06	1	3	3	5	2.08799e+06	1842	206.099	5.87158
P62192	26S proteasome regulatory subunit 4 OS=Mus musculus GN=Psmc1 PE=1 SV=1 - [PRS4_MOUSE]	1.72996	3.41	1	1	1	1	555912	440	49.1537	6.21436
O35215	D-dopachrome decarboxylase OS=Mus musculus GN=Ddt PE=1 SV=3 - [DOPD_MOUSE]	1.72754	9.32	1	1	1	1	8.07643e+06	118	13.0688	6.53662
Q8K4Z3	NAD(P)H-hydrate epimerase OS=Mus musculus GN=Naxe PE=1 SV=1 - [NNRE_MOUSE]	1.72724	4.26	1	1	1	1	6.94014e+06	282	30.9528	7.69385
Q99K48	Non-POU domain-containing octamer-binding protein OS=Mus musculus GN=Nono PE=1 SV=3 - [NONO_MOUSE]	1.72646	11.84	1	4	5	6	1.40896e+07	473	54.5064	8.95361
Q8C1B7	Septin-11 OS=Mus musculus GN=Sept11 PE=1 SV=4 - [SEP11_MOUSE]	1.72594	11.37	5	3	4	8	7.77336e+06	431	49.6633	6.68311
P55284	Cadherin-5 OS=Mus musculus GN=Cdh5 PE=1 SV=2 - [CADH5_MOUSE]	1.72515	2.42	1	2	2	2	1.50973e+06	784	87.8483	5.30029
O35598	Disintegrin and metalloproteinase domain-containing protein 10 OS=Mus musculus GN=Adam10 PE=1 SV=2 - [ADA10_MOUSE]	1.72438	3.34	1	2	2	3	6.95898e+06	749	83.9138	7.94287
P42925	Peroxisomal membrane protein 2 OS=Mus musculus GN=Pxmp2 PE=1 SV=2 - [PXMP2_MOUSE]	1.72362	5.15	1	1	1	1	1.0419e+06	194	22.2511	10.0815
Q91YP0	L-2-hydroxyglutarate dehydrogenase, mitochondrial OS=Mus musculus GN=L2hgdh PE=1 SV=1 - [L2HDH_MOUSE]	1.7233	2.59	1	1	1	2	2.31413e+06	464	50.8663	8.29443
Q5SSZ5	Tensin-3 OS=Mus musculus GN=Tns3 PE=1 SV=1 - [TENS3_MOUSE]	1.72326	3.68	1	2	4	4	9.40044e+06	1440	155.491	6.65381
P55012	Solute carrier family 12 member 2 OS=Mus musculus GN=Slc12a2 PE=1 SV=2 - [S12A2_MOUSE]	1.72218	5.56	1	5	5	6	2.55149e+06	1205	130.95	7.32764
P15532	Nucleoside diphosphate kinase A OS=Mus musculus GN=Nme1 PE=1 SV=1 - [NDKA_MOUSE]	1.72199	31.58	1	1	4	7	3.31937e+07	152	17.1969	7.37158
P36552	Oxygen-dependent coproporphyrinogen-III oxidase, mitochondrial OS=Mus musculus GN=Cpox PE=1 SV=2 - [HEM6_MOUSE]	1.72176	2.93	1	1	1	1	3.55327e+06	443	49.6828	8.52881
P47911	60S ribosomal protein L6 OS=Mus musculus GN=Rpl6 PE=1 SV=3 - [RL6_MOUSE]	1.71772	19.59	1	5	5	6	9.27056e+06	296	33.4889	10.6968
Q60634	Flotillin-2 OS=Mus musculus GN=Flot2 PE=1 SV=2 - [FLOT2_MOUSE]	1.71621	11.68	1	4	4	5	2.85666e+06	428	47.0086	5.19873
Q8VI36	Paxillin OS=Mus musculus GN=Pxn PE=1 SV=1 - [PAXI_MOUSE]	1.71597	2.2	1	1	1	2	2.4486e+06	591	64.4348	6.02393
O54724	Caveolae-associated protein 1 OS=Mus musculus GN=Cavin1 PE=1 SV=1 - [CAVN1_MOUSE]	1.71354	14.03	1	4	4	4	5.36753e+06	392	43.927	5.51611
P32020	Non-specific lipid-transfer protein OS=Mus musculus GN=Scp2 PE=1 SV=3 - [NLTP_MOUSE]	1.71282	12.8	1	7	7	9	4.20475e+07	547	59.0878	7.44482
P61161	Actin-related protein 2 OS=Mus musculus GN=Actr2 PE=1 SV=1 - [ARP2_MOUSE]	1.70995	16.75	1	6	6	7	1.48479e+07	394	44.7322	6.7417
P58281	Dynamin-like 120 kDa protein, mitochondrial OS=Mus musculus GN=Opa1 PE=1 SV=1 - [OPA1_MOUSE]	1.7094	4.27	1	4	4	4	4.98581e+06	960	111.27	7.54736
P08226	Apolipoprotein E OS=Mus musculus GN=Apoe PE=1 SV=2 - [APOE_MOUSE]	1.70832	18.65	1	5	5	7	2.70468e+06	311	35.8444	5.68115
Q9QYR9	Acyl-coenzyme A thioesterase 2, mitochondrial OS=Mus musculus GN=Acot2 PE=1 SV=2 - [ACOT2_MOUSE]	1.70831	16.11	2	6	6	6	9.42003e+06	453	49.6257	7.35693
Q6IRU2	Tropomyosin alpha-4 chain OS=Mus musculus GN=Tpm4 PE=1 SV=3 - [TPM4_MOUSE]	1.70475	28.23	1	6	6	17	1.69739e+07	248	28.4504	4.67822
O09167	60S ribosomal protein L21 OS=Mus musculus GN=Rpl21 PE=1 SV=3 - [RL21_MOUSE]	1.70468	9.38	1	1	1	2	1.21711e+07	160	18.5501	10.4917
Q8K0C4	Lanosterol 14-alpha demethylase OS=Mus musculus GN=Cyp51a1 PE=1 SV=1 - [CP51A_MOUSE]	1.70273	4.17	1	2	2	4	1.47186e+06	503	56.7394	8.41162
P11983	T-complex protein 1 subunit alpha OS=Mus musculus GN=Tcp1 PE=1 SV=3 - [TCPA_MOUSE]	1.70223	13.31	1	6	6	8	6.1062e+06	556	60.4107	6.16357
O88696	ATP-dependent Clp protease proteolytic subunit, mitochondrial OS=Mus musculus GN=Clpp PE=1 SV=1 - [CLPP_MOUSE]	1.70153	10.66	1	2	2	3	6.61846e+06	272	29.7813	7.47412
P50518	V-type proton ATPase subunit E 1 OS=Mus musculus GN=Atp6v1e1 PE=1 SV=2 - [VATE1_MOUSE]	1.70036	21.24	1	4	4	8	9.83804e+06	226	26.1408	8.42627
Q9JIL4	Na(+)/H(+) exchange regulatory cofactor NHE-RF3 OS=Mus musculus GN=Pdzk1 PE=1 SV=1 - [NHRF3_MOUSE]	1.70006	26.78	1	11	11	13	2.00007e+07	519	56.4636	5.42725
P53986	Monocarboxylate transporter 1 OS=Mus musculus GN=Slc16a1 PE=1 SV=1 - [MOT1_MOUSE]	1.69983	11.76	1	4	4	6	6.48729e+06	493	53.2324	7.47412
P04104	Keratin, type II cytoskeletal 1 OS=Mus musculus GN=Krt1 PE=1 SV=4 - [K2C1_MOUSE]	1.69677	6.28	6	2	5	6	7.62356e+07	637	65.5653	8.14795
Q922U2	Keratin, type II cytoskeletal 5 OS=Mus musculus GN=Krt5 PE=1 SV=1 - [K2C5_MOUSE]	1.69677	9.31	10	1	7	7	4.34185e+07	580	61.7286	7.75244
P50446	Keratin, type II cytoskeletal 6A OS=Mus musculus GN=Krt6a PE=1 SV=3 - [K2C6A_MOUSE]	1.69677	11.93	12	1	9	10	4.34185e+07	553	59.2986	7.94287
Q8VED5	Keratin, type II cytoskeletal 79 OS=Mus musculus GN=Krt79 PE=1 SV=2 - [K2C79_MOUSE]	1.69677	9.04	10	1	7	8	2.71535e+07	531	57.5168	7.69385
P63325	40S ribosomal protein S10 OS=Mus musculus GN=Rps10 PE=1 SV=1 - [RS10_MOUSE]	1.69615	5.45	1	1	1	1	7.19506e+06	165	18.9038	10.1548
Q9DBG1	Sterol 26-hydroxylase, mitochondrial OS=Mus musculus GN=Cyp27a1 PE=1 SV=1 - [CP27A_MOUSE]	1.69567	2.25	1	1	1	1	2.02759e+06	533	60.6819	9.14404
Q8K370	Acyl-CoA dehydrogenase family member 10 OS=Mus musculus GN=Acad10 PE=1 SV=1 - [ACD10_MOUSE]	1.69493	2.25	1	2	2	2	6.06811e+06	1069	118.903	8.23584
Q9D7X3	Dual specificity protein phosphatase 3 OS=Mus musculus GN=Dusp3 PE=1 SV=1 - [DUS3_MOUSE]	1.69479	13.51	1	2	2	2	1.3464e+06	185	20.4592	6.53662
P61021	Ras-related protein Rab-5B OS=Mus musculus GN=Rab5b PE=1 SV=1 - [RAB5B_MOUSE]	1.69384	27.44	1	3	5	6	1.60873e+07	215	23.6919	8.1333
Q9JKR6	Hypoxia up-regulated protein 1 OS=Mus musculus GN=Hyou1 PE=1 SV=1 - [HYOU1_MOUSE]	1.69235	10.91	1	9	9	9	6.448e+06	999	111.112	5.18604
Q62417	Sorbin and SH3 domain-containing protein 1 OS=Mus musculus GN=Sorbs1 PE=1 SV=2 - [SRBS1_MOUSE]	1.69067	4.57	1	4	4	6	2.21468e+06	1290	142.982	8.25049
Q8R5J9	PRA1 family protein 3 OS=Mus musculus GN=Arl6ip5 PE=1 SV=2 - [PRAF3_MOUSE]	1.69024	9.57	1	2	2	2	5.13831e+06	188	21.5433	9.61279
Q60766	Immunity-related GTPase family M protein 1 OS=Mus musculus GN=Irgm1 PE=1 SV=1 - [IRGM1_MOUSE]	1.68764	7.58	1	2	2	3	2.67735e+06	409	46.522	8.27979
Q8R086	Sulfite oxidase, mitochondrial OS=Mus musculus GN=Suox PE=1 SV=2 - [SUOX_MOUSE]	1.68707	7.14	1	2	2	2	4.88438e+06	546	60.7178	6.53662
O35887	Calumenin OS=Mus musculus GN=Calu PE=1 SV=1 - [CALU_MOUSE]	1.68705	7.3	1	2	2	2	1.24695e+06	315	37.0405	4.66553
P29758	Ornithine aminotransferase, mitochondrial OS=Mus musculus GN=Oat PE=1 SV=1 - [OAT_MOUSE]	1.68662	33.49	1	10	10	12	1.29964e+07	439	48.3239	6.62451
Q9D0E1	Heterogeneous nuclear ribonucleoprotein M OS=Mus musculus GN=Hnrnpm PE=1 SV=3 - [HNRPM_MOUSE]	1.6866	20.71	1	12	12	12	1.25569e+07	729	77.5974	8.63135
O70439	Syntaxin-7 OS=Mus musculus GN=Stx7 PE=1 SV=3 - [STX7_MOUSE]	1.68117	9.96	1	2	2	3	5.39762e+06	261	29.8023	5.78271
P17897	Lysozyme C-1 OS=Mus musculus GN=Lyz1 PE=1 SV=1 - [LYZ1_MOUSE]	1.6802	8.11	1	1	1	1	5.09284e+06	148	16.7834	9.40771
Q9CPQ8	ATP synthase subunit g, mitochondrial OS=Mus musculus GN=Atp5l PE=1 SV=1 - [ATP5L_MOUSE]	1.67925	14.56	1	1	1	2	1.08991e+07	103	11.4172	9.74463
P84099	60S ribosomal protein L19 OS=Mus musculus GN=Rpl19 PE=1 SV=1 - [RL19_MOUSE]	1.67768	17.35	1	3	3	3	6.35304e+06	196	23.4512	11.4731
Q9CPQ1	Cytochrome c oxidase subunit 6C OS=Mus musculus GN=Cox6c PE=1 SV=3 - [COX6C_MOUSE]	1.6772	15.79	1	1	1	1	6.06562e+06	76	8.46351	10.1401
Q9D0I9	Arginine--tRNA ligase, cytoplasmic OS=Mus musculus GN=Rars PE=1 SV=2 - [SYRC_MOUSE]	1.67695	1.52	1	1	1	1	1.37115e+06	660	75.6251	7.54736
Q3UIU2	NADH dehydrogenase [ubiquinone] 1 beta subcomplex subunit 6 OS=Mus musculus GN=Ndufb6 PE=1 SV=3 - [NDUB6_MOUSE]	1.67509	19.53	1	2	2	2	9.13055e+06	128	15.505	9.78857
Q9JLQ0	CD2-associated protein OS=Mus musculus GN=Cd2ap PE=1 SV=3 - [CD2AP_MOUSE]	1.6711	12.56	1	8	8	8	7.56415e+06	637	70.4069	6.37939
Q3ULD5	Methylcrotonoyl-CoA carboxylase beta chain, mitochondrial OS=Mus musculus GN=Mccc2 PE=1 SV=1 - [MCCB_MOUSE]	1.67073	17.58	1	7	7	9	7.92649e+06	563	61.3402	8.00146
P14246	Solute carrier family 2, facilitated glucose transporter member 2 OS=Mus musculus GN=Slc2a2 PE=1 SV=3 - [GTR2_MOUSE]	1.66914	4.4	1	2	2	2	3.92172e+06	523	57.0697	6.72705
P31428	Dipeptidase 1 OS=Mus musculus GN=Dpep1 PE=1 SV=2 - [DPEP1_MOUSE]	1.66908	14.15	1	5	5	6	1.50935e+07	410	45.6932	6.3667
Q8R164	Valacyclovir hydrolase OS=Mus musculus GN=Bphl PE=1 SV=1 - [BPHL_MOUSE]	1.66745	39.18	1	9	9	15	3.2373e+07	291	32.8301	8.93896
Q91XE0	Glycine N-acyltransferase OS=Mus musculus GN=Glyat PE=1 SV=1 - [GLYAT_MOUSE]	1.66741	37.84	2	11	11	18	6.3246e+07	296	34.076	8.27979
Q8QZT1	Acetyl-CoA acetyltransferase, mitochondrial OS=Mus musculus GN=Acat1 PE=1 SV=1 - [THIL_MOUSE]	1.66731	53.54	1	16	16	20	6.55207e+07	424	44.7873	8.51416
P02088	Hemoglobin subunit beta-1 OS=Mus musculus GN=Hbb-b1 PE=1 SV=2 - [HBB1_MOUSE]	1.66711	47.62	2	6	6	9	6.3592e+07	147	15.8301	7.6499
P62075	Mitochondrial import inner membrane translocase subunit Tim13 OS=Mus musculus GN=Timm13 PE=1 SV=1 - [TIM13_MOUSE]	1.66594	14.74	1	1	1	2	4.83336e+06	95	10.4509	8.17725
E9Q7G0	Nuclear mitotic apparatus protein 1 OS=Mus musculus GN=Numa1 PE=1 SV=1 - [NUMA1_MOUSE]	1.66323	2.58	1	5	5	8	1.82968e+06	2094	235.487	5.87158
Q99L04	Dehydrogenase/reductase SDR family member 1 OS=Mus musculus GN=Dhrs1 PE=1 SV=1 - [DHRS1_MOUSE]	1.66281	6.39	1	2	2	3	5.94778e+06	313	33.9834	8.35303
P09242	Alkaline phosphatase, tissue-nonspecific isozyme OS=Mus musculus GN=Alpl PE=1 SV=2 - [PPBT_MOUSE]	1.66278	6.49	1	3	3	3	6.95482e+06	524	57.4778	7.00537
Q8QZY1	Eukaryotic translation initiation factor 3 subunit L OS=Mus musculus GN=Eif3l PE=1 SV=1 - [EIF3L_MOUSE]	1.65933	6.56	1	3	3	3	1.7834e+06	564	66.5703	6.44287
A2ARV4	Low-density lipoprotein receptor-related protein 2 OS=Mus musculus GN=Lrp2 PE=1 SV=1 - [LRP2_MOUSE]	1.65752	1.39	1	6	6	6	8.53714e+06	4660	518.868	5.14795
Q8JZZ0	UDP-glucuronosyltransferase 3A2 OS=Mus musculus GN=Ugt3a2 PE=1 SV=2 - [UD3A2_MOUSE]	1.65308	9.18	1	3	3	4	1.72657e+07	523	59.6341	7.53271
Q02053	Ubiquitin-like modifier-activating enzyme 1 OS=Mus musculus GN=Uba1 PE=1 SV=1 - [UBA1_MOUSE]	1.65304	8.98	2	7	7	9	4.27118e+06	1058	117.734	5.65576
O88343	Electrogenic sodium bicarbonate cotransporter 1 OS=Mus musculus GN=Slc4a4 PE=1 SV=2 - [S4A4_MOUSE]	1.65234	9.73	3	8	8	10	2.74109e+07	1079	121.406	6.84424
Q9D855	Cytochrome b-c1 complex subunit 7 OS=Mus musculus GN=Uqcrb PE=1 SV=3 - [QCR7_MOUSE]	1.65168	38.74	1	5	5	10	2.38072e+07	111	13.519	9.11475
Q61206	Platelet-activating factor acetylhydrolase IB subunit beta OS=Mus musculus GN=Pafah1b2 PE=1 SV=2 - [PA1B2_MOUSE]	1.65132	3.93	1	1	1	2	3.52301e+06	229	25.5652	5.92236
P14211	Calreticulin OS=Mus musculus GN=Calr PE=1 SV=1 - [CALR_MOUSE]	1.65116	28.13	1	9	9	10	3.25724e+07	416	47.9649	4.48779
Q91YT0	NADH dehydrogenase [ubiquinone] flavoprotein 1, mitochondrial OS=Mus musculus GN=Ndufv1 PE=1 SV=1 - [NDUV1_MOUSE]	1.65083	18.1	1	6	6	6	1.4915e+07	464	50.8017	8.20654
P59017	Bcl-2-like protein 13 OS=Mus musculus GN=Bcl2l13 PE=1 SV=2 - [B2L13_MOUSE]	1.65015	2.53	1	1	1	1	2.80222e+06	434	46.6905	4.58936
Q99J99	3-mercaptopyruvate sulfurtransferase OS=Mus musculus GN=Mpst PE=1 SV=3 - [THTM_MOUSE]	1.64941	13.47	1	2	2	3	2.84527e+06	297	33.0025	6.58057
P62320	Small nuclear ribonucleoprotein Sm D3 OS=Mus musculus GN=Snrpd3 PE=1 SV=1 - [SMD3_MOUSE]	1.64891	15.08	1	2	2	2	7.76537e+06	126	13.9073	10.3159
Q11136	Xaa-Pro dipeptidase OS=Mus musculus GN=Pepd PE=1 SV=3 - [PEPD_MOUSE]	1.64365	2.03	1	1	1	1	3.38457e+06	493	54.993	5.78271
P62492	Ras-related protein Rab-11A OS=Mus musculus GN=Rab11a PE=1 SV=3 - [RB11A_MOUSE]	1.64357	26.39	2	5	5	6	2.13294e+07	216	24.3784	6.56592
O88844	Isocitrate dehydrogenase [NADP] cytoplasmic OS=Mus musculus GN=Idh1 PE=1 SV=2 - [IDHC_MOUSE]	1.6413	43	1	15	16	18	2.73426e+07	414	46.6445	7.1665
Q9DC07	LIM zinc-binding domain-containing Nebulette OS=Mus musculus GN=Nebl PE=1 SV=1 - [LNEBL_MOUSE]	1.63756	37.04	1	9	10	13	1.34171e+07	270	31.0931	8.30908
P23116	Eukaryotic translation initiation factor 3 subunit A OS=Mus musculus GN=Eif3a PE=1 SV=5 - [EIF3A_MOUSE]	1.63698	0.89	1	1	1	2	1.67869e+06	1344	161.838	6.771
P61804	Dolichyl-diphosphooligosaccharide--protein glycosyltransferase subunit DAD1 OS=Mus musculus GN=Dad1 PE=1 SV=3 - [DAD1_MOUSE]	1.6368	19.47	1	2	2	4	4.99997e+06	113	12.4886	7.07861
Q99LB7	Sarcosine dehydrogenase, mitochondrial OS=Mus musculus GN=Sardh PE=1 SV=1 - [SARDH_MOUSE]	1.63616	20.02	1	15	15	18	2.10994e+07	919	101.618	6.7417
P62814	V-type proton ATPase subunit B, brain isoform OS=Mus musculus GN=Atp6v1b2 PE=1 SV=1 - [VATB2_MOUSE]	1.63601	30.72	1	11	11	14	2.38974e+07	511	56.5149	5.80811
Q3TW96	UDP-N-acetylhexosamine pyrophosphorylase-like protein 1 OS=Mus musculus GN=Uap1l1 PE=1 SV=1 - [UAP1L_MOUSE]	1.63585	4.93	1	2	2	5	975604	507	56.5777	5.42725
Q91WG0	Acylcarnitine hydrolase OS=Mus musculus GN=Ces2c PE=1 SV=1 - [EST2C_MOUSE]	1.63485	18.72	1	8	8	10	1.33838e+07	561	62.429	5.69385
Q9QY76	Vesicle-associated membrane protein-associated protein B OS=Mus musculus GN=Vapb PE=1 SV=3 - [VAPB_MOUSE]	1.63465	16.87	1	3	4	4	7.16465e+06	243	26.929	7.78174
Q91V64	Isochorismatase domain-containing protein 1 OS=Mus musculus GN=Isoc1 PE=1 SV=1 - [ISOC1_MOUSE]	1.63317	4.71	1	1	1	1	1.19918e+06	297	32.012	7.38623
Q9CWF2	Tubulin beta-2B chain OS=Mus musculus GN=Tubb2b PE=1 SV=1 - [TBB2B_MOUSE]	1.6325	51.91	3	5	16	24	4.77428e+07	445	49.9209	4.89404
P68372	Tubulin beta-4B chain OS=Mus musculus GN=Tubb4b PE=1 SV=1 - [TBB4B_MOUSE]	1.6325	49.21	3	3	15	25	4.92165e+07	445	49.799	4.89404
P99024	Tubulin beta-5 chain OS=Mus musculus GN=Tubb5 PE=1 SV=1 - [TBB5_MOUSE]	1.6325	38.74	2	1	13	24	4.92165e+07	444	49.639	4.89404
Q9R069	Basal cell adhesion molecule OS=Mus musculus GN=Bcam PE=1 SV=1 - [BCAM_MOUSE]	1.63202	9.49	1	5	5	7	1.42525e+07	622	67.6276	6.25244
Q6ZQ38	Cullin-associated NEDD8-dissociated protein 1 OS=Mus musculus GN=Cand1 PE=1 SV=2 - [CAND1_MOUSE]	1.63187	4.63	1	4	4	4	1.70674e+06	1230	136.245	5.78271
P62918	60S ribosomal protein L8 OS=Mus musculus GN=Rpl8 PE=1 SV=2 - [RL8_MOUSE]	1.63028	7.39	1	2	2	2	9.33667e+06	257	28.0073	11.0337
Q9DAW9	Calponin-3 OS=Mus musculus GN=Cnn3 PE=1 SV=1 - [CNN3_MOUSE]	1.63016	6.97	1	2	2	3	1.81657e+06	330	36.4058	5.71924
P47199	Quinone oxidoreductase OS=Mus musculus GN=Cryz PE=1 SV=1 - [QOR_MOUSE]	1.62582	33.23	1	8	8	11	1.92175e+07	331	35.2464	8.07471
Q8CFX1	GDH/6PGL endoplasmic bifunctional protein OS=Mus musculus GN=H6pd PE=1 SV=2 - [G6PE_MOUSE]	1.62561	4.31	1	3	3	3	2.17092e+06	789	88.8717	6.93213
P62307	Small nuclear ribonucleoprotein F OS=Mus musculus GN=Snrpf PE=1 SV=1 - [RUXF_MOUSE]	1.62505	15.12	1	1	1	2	1.46194e+06	86	9.71878	4.66553
P01942	Hemoglobin subunit alpha OS=Mus musculus GN=Hba PE=1 SV=2 - [HBA_MOUSE]	1.62466	42.96	1	5	5	12	1.99978e+08	142	15.0758	8.22119
Q60597	2-oxoglutarate dehydrogenase, mitochondrial OS=Mus musculus GN=Ogdh PE=1 SV=3 - [ODO1_MOUSE]	1.62466	25.71	1	17	17	26	1.67431e+07	1023	116.375	6.82959
Q61503	5'-nucleotidase OS=Mus musculus GN=Nt5e PE=1 SV=2 - [5NTD_MOUSE]	1.6238	15.28	1	6	6	9	7.40825e+06	576	63.8239	6.63916
Q8R1G6	PDZ and LIM domain protein 2 OS=Mus musculus GN=Pdlim2 PE=1 SV=1 - [PDLI2_MOUSE]	1.62374	13.18	1	3	3	4	1.14104e+07	349	37.6797	8.70459
Q99PL5	Ribosome-binding protein 1 OS=Mus musculus GN=Rrbp1 PE=1 SV=2 - [RRBP1_MOUSE]	1.62368	3.3	1	5	5	8	4.92371e+06	1605	172.776	9.33447
Q62165	Dystroglycan OS=Mus musculus GN=Dag1 PE=1 SV=4 - [DAG1_MOUSE]	1.62353	10.08	1	6	6	7	6.13556e+06	893	96.8444	8.44092
Q9DC50	Peroxisomal carnitine O-octanoyltransferase OS=Mus musculus GN=Crot PE=1 SV=1 - [OCTC_MOUSE]	1.62327	8.33	1	4	4	4	4.70658e+06	612	70.2191	6.72705
Q60598	Src substrate cortactin OS=Mus musculus GN=Cttn PE=1 SV=2 - [SRC8_MOUSE]	1.62222	15.57	1	8	8	8	5.97749e+06	546	61.2124	5.40186
P49312	Heterogeneous nuclear ribonucleoprotein A1 OS=Mus musculus GN=Hnrnpa1 PE=1 SV=2 - [ROA1_MOUSE]	1.6222	25	1	6	8	9	7.77761e+06	320	34.1753	9.23193
P20108	Thioredoxin-dependent peroxide reductase, mitochondrial OS=Mus musculus GN=Prdx3 PE=1 SV=1 - [PRDX3_MOUSE]	1.622	18.29	1	4	4	5	2.43799e+07	257	28.1094	7.57666
Q9ERN0	Secretory carrier-associated membrane protein 2 OS=Mus musculus GN=Scamp2 PE=1 SV=1 - [SCAM2_MOUSE]	1.6217	3.65	1	1	1	2	1874175	329	36.4412	6.31592
Q99MN9	Propionyl-CoA carboxylase beta chain, mitochondrial OS=Mus musculus GN=Pccb PE=1 SV=2 - [PCCB_MOUSE]	1.62045	25.51	1	11	11	13	1.12378e+07	541	58.3719	7.66455
Q3TLP5	Enoyl-CoA hydratase domain-containing protein 2, mitochondrial OS=Mus musculus GN=Echdc2 PE=1 SV=2 - [ECHD2_MOUSE]	1.61937	15.54	1	3	3	3	5.30364e+06	296	31.8317	8.71924
P60122	RuvB-like 1 OS=Mus musculus GN=Ruvbl1 PE=1 SV=1 - [RUVB1_MOUSE]	1.61741	5.7	1	2	2	3	2.54827e+06	456	50.1823	6.41748
P48771	Cytochrome c oxidase subunit 7A2, mitochondrial OS=Mus musculus GN=Cox7a2 PE=1 SV=2 - [CX7A2_MOUSE]	1.61741	12.05	1	1	1	1	13299015	83	9.28496	10.272
P10648	Glutathione S-transferase A2 OS=Mus musculus GN=Gsta2 PE=1 SV=3 - [GSTA2_MOUSE]	1.61649	21.62	2	3	4	5	1.64731e+07	222	25.5256	8.80713
P30115	Glutathione S-transferase A3 OS=Mus musculus GN=Gsta3 PE=1 SV=2 - [GSTA3_MOUSE]	1.61649	9.05	1	1	2	2	6.85843e+06	221	25.3443	8.73389
P16125	L-lactate dehydrogenase B chain OS=Mus musculus GN=Ldhb PE=1 SV=2 - [LDHB_MOUSE]	1.61529	31.14	1	8	10	13	4.22812e+07	334	36.549	6.04932
Q9NYQ2	Hydroxyacid oxidase 2 OS=Mus musculus GN=Hao2 PE=1 SV=1 - [HAOX2_MOUSE]	1.61436	6.8	1	2	2	2	2.34106e+06	353	38.6752	7.63525
P26350	Prothymosin alpha OS=Mus musculus GN=Ptma PE=1 SV=2 - [PTMA_MOUSE]	1.61398	13.51	1	3	3	8	5.41481e+06	111	12.2471	3.78955
Q9CZW5	Mitochondrial import receptor subunit TOM70 OS=Mus musculus GN=Tomm70 PE=1 SV=2 - [TOM70_MOUSE]	1.61357	4.42	1	3	3	3	2.96174e+06	611	67.5469	7.53271
P39447	Tight junction protein ZO-1 OS=Mus musculus GN=Tjp1 PE=1 SV=2 - [ZO1_MOUSE]	1.61295	9.8	1	14	14	17	6.72807e+06	1745	194.622	6.63916
Q9CQV8	14-3-3 protein beta/alpha OS=Mus musculus GN=Ywhab PE=1 SV=3 - [1433B_MOUSE]	1.61128	24.8	2	2	7	9	1.17706e+07	246	28.0689	4.83057
P00920	Carbonic anhydrase 2 OS=Mus musculus GN=Ca2 PE=1 SV=4 - [CAH2_MOUSE]	1.60759	23.46	1	4	4	7	1.43771e+07	260	29.0145	7.00537
Q91VI7	Ribonuclease inhibitor OS=Mus musculus GN=Rnh1 PE=1 SV=1 - [RINI_MOUSE]	1.60697	2.19	1	1	1	2	2.05681e+06	456	49.7841	4.77979
Q9D7N9	Adipocyte plasma membrane-associated protein OS=Mus musculus GN=Apmap PE=1 SV=1 - [APMAP_MOUSE]	1.60679	12.29	1	4	4	4	5.29305e+06	415	46.4047	6.31592
Q60759	Glutaryl-CoA dehydrogenase, mitochondrial OS=Mus musculus GN=Gcdh PE=1 SV=2 - [GCDH_MOUSE]	1.606	14.61	1	6	6	8	1.44736e+07	438	48.5749	8.73389
Q9Z0S1	3'(2'),5'-bisphosphate nucleotidase 1 OS=Mus musculus GN=Bpnt1 PE=1 SV=2 - [BPNT1_MOUSE]	1.6055	17.53	1	5	5	5	7.71715e+06	308	33.1751	5.8208
Q8CGK3	Lon protease homolog, mitochondrial OS=Mus musculus GN=Lonp1 PE=1 SV=2 - [LONM_MOUSE]	1.6046	11.8	1	10	10	10	5.89664e+06	949	105.776	6.56592
Q60928	Glutathione hydrolase 1 proenzyme OS=Mus musculus GN=Ggt1 PE=1 SV=1 - [GGT1_MOUSE]	1.6037	13.91	1	7	7	11	2.86e+07	568	61.5238	7.15186
P70296	Phosphatidylethanolamine-binding protein 1 OS=Mus musculus GN=Pebp1 PE=1 SV=3 - [PEBP1_MOUSE]	1.60353	23.53	1	3	3	6	1.20444e+07	187	20.8173	5.40186
P67778	Prohibitin OS=Mus musculus GN=Phb PE=1 SV=1 - [PHB_MOUSE]	1.60267	39.71	1	9	9	11	2.68976e+07	272	29.8019	5.75732
Q61767	3 beta-hydroxysteroid dehydrogenase type 4 OS=Mus musculus GN=Hsd3b4 PE=2 SV=3 - [3BHS4_MOUSE]	1.60218	6.97	3	1	2	3	9.29095e+06	373	41.7397	8.57275
Q9R059	Four and a half LIM domains protein 3 OS=Mus musculus GN=Fhl3 PE=1 SV=2 - [FHL3_MOUSE]	1.60194	10.38	1	2	2	3	1.77414e+06	289	31.7729	6.20166
Q5FWK3	Rho GTPase-activating protein 1 OS=Mus musculus GN=Arhgap1 PE=1 SV=1 - [RHG01_MOUSE]	1.60071	11.16	1	4	4	6	7.43119e+06	439	50.3791	6.44287
Q9DBF1	Alpha-aminoadipic semialdehyde dehydrogenase OS=Mus musculus GN=Aldh7a1 PE=1 SV=4 - [AL7A1_MOUSE]	1.60059	18.74	1	6	6	7	1.95848e+07	539	58.8243	7.47412
Q9DBJ1	Phosphoglycerate mutase 1 OS=Mus musculus GN=Pgam1 PE=1 SV=3 - [PGAM1_MOUSE]	1.60042	29.53	2	7	7	7	8.95082e+06	254	28.8139	7.18115
P62259	14-3-3 protein epsilon OS=Mus musculus GN=Ywhae PE=1 SV=1 - [1433E_MOUSE]	0	27.45	1	5	6	7	8.61845e+06	255	29.1554	4.7417
P61982	14-3-3 protein gamma OS=Mus musculus GN=Ywhag PE=1 SV=2 - [1433G_MOUSE]	0	31.58	2	3	8	9	8.29862e+06	247	28.2849	4.89404
Q6ZWR4	Serine/threonine-protein phosphatase 2A 55 kDa regulatory subunit B beta isoform OS=Mus musculus GN=Ppp2r2b PE=1 SV=1 - [2ABB_MOUSE]	0	3.16	3	1	1	1	181929	443	51.6776	6.44287
P63268	Actin, gamma-enteric smooth muscle OS=Mus musculus GN=Actg2 PE=1 SV=1 - [ACTH_MOUSE]	0	50.27	2	7	16	87	1.75897e+09	376	41.8498	5.47803
P61164	Alpha-centractin OS=Mus musculus GN=Actr1a PE=1 SV=1 - [ACTZ_MOUSE]	0	4.26	2	1	1	1	4.29016e+06	376	42.5869	6.63916
P61967	AP-1 complex subunit sigma-1A OS=Mus musculus GN=Ap1s1 PE=1 SV=1 - [AP1S1_MOUSE]	0	10.13	1	1	1	2	1.7913e+06	158	18.7206	5.73193
P84091	AP-2 complex subunit mu OS=Mus musculus GN=Ap2m1 PE=1 SV=1 - [AP2M1_MOUSE]	0	17.01	1	7	7	9	6.79873e+06	435	49.623	9.53955
P61205	ADP-ribosylation factor 3 OS=Mus musculus GN=Arf3 PE=2 SV=2 - [ARF3_MOUSE]	0	23.76	4	2	3	6	7.19846e+06	181	20.5877	7.43018
P84084	ADP-ribosylation factor 5 OS=Mus musculus GN=Arf5 PE=1 SV=2 - [ARF5_MOUSE]	0	11.67	2	1	2	4	7.60928e+06	180	20.5166	6.78564
P62331	ADP-ribosylation factor 6 OS=Mus musculus GN=Arf6 PE=1 SV=2 - [ARF6_MOUSE]	0	18.29	2	3	3	4	6.67957e+06	175	20.0694	8.95361
P59999	Actin-related protein 2/3 complex subunit 4 OS=Mus musculus GN=Arpc4 PE=1 SV=3 - [ARPC4_MOUSE]	0	23.21	1	4	4	4	1.97021e+07	168	19.6543	8.42627
Q9D5T0	ATPase family AAA domain-containing protein 1 OS=Mus musculus GN=Atad1 PE=1 SV=1 - [ATAD1_MOUSE]	0	3.32	1	1	1	1	1.01609e+06	361	40.718	6.90283
P0DP26	Calmodulin-1 OS=Mus musculus GN=Calm1 PE=1 SV=1 - [CALM1_MOUSE]	0	21.48	2	3	3	4	1.66431e+07	149	16.8268	4.22119
P83917	Chromobox protein homolog 1 OS=Mus musculus GN=Cbx1 PE=1 SV=1 - [CBX1_MOUSE]	0	14.59	2	2	2	2	3.76221e+06	185	21.4046	4.93213
P60766	Cell division control protein 42 homolog OS=Mus musculus GN=Cdc42 PE=1 SV=2 - [CDC42_MOUSE]	0	14.14	1	2	2	4	8.55248e+06	191	21.245	6.55127
P61924	Coatomer subunit zeta-1 OS=Mus musculus GN=Copz1 PE=1 SV=1 - [COPZ1_MOUSE]	0	5.65	1	1	1	1	1.66025e+06	177	20.1855	4.80518
P61202	COP9 signalosome complex subunit 2 OS=Mus musculus GN=Cops2 PE=1 SV=1 - [CSN2_MOUSE]	0	2.26	1	1	1	1	775505	443	51.5641	5.52881
Q9D0M5	Dynein light chain 2, cytoplasmic OS=Mus musculus GN=Dynll2 PE=1 SV=1 - [DYL2_MOUSE]	0	13.48	1	1	1	1	3.02344e+06	89	10.3431	7.37158
P84089	Enhancer of rudimentary homolog OS=Mus musculus GN=Erh PE=1 SV=1 - [ERH_MOUSE]	0	7.69	1	1	1	1	887464	104	12.251	5.92236
P62874	Guanine nucleotide-binding protein G(I)/G(S)/G(T) subunit beta-1 OS=Mus musculus GN=Gnb1 PE=1 SV=3 - [GBB1_MOUSE]	0	6.18	4	2	2	2	3.68666e+07	340	37.353	5.99854
P68040	Receptor of activated protein C kinase 1 OS=Mus musculus GN=Rack1 PE=1 SV=3 - [RACK1_MOUSE]	0	3.47	1	1	1	1	3.2433e+06	317	35.0546	7.69385
Q64523	Histone H2A type 2-C OS=Mus musculus GN=Hist2h2ac PE=1 SV=3 - [H2A2C_MOUSE]	0	35.66	10	2	4	4	2.23041e+08	129	13.9798	10.9019
P0C0S6	Histone H2A.Z OS=Mus musculus GN=H2afz PE=1 SV=2 - [H2AZ_MOUSE]	0	23.44	4	1	3	4	1.83949e+08	128	13.5446	10.5796
P62806	Histone H4 OS=Mus musculus GN=Hist1h4a PE=1 SV=2 - [H4_MOUSE]	0	51.46	1	6	6	9	1.54614e+08	103	11.3604	11.356
Q8BGY2	Eukaryotic translation initiation factor 5A-2 OS=Mus musculus GN=Eif5a2 PE=1 SV=3 - [IF5A2_MOUSE]	0	13.07	2	2	2	2	3.9983e+06	153	16.7822	5.57959
Q9CXY6	Interleukin enhancer-binding factor 2 OS=Mus musculus GN=Ilf2 PE=1 SV=1 - [ILF2_MOUSE]	0	12.82	1	3	3	3	3.74579e+06	390	43.0352	5.26221
Q3THE2	Myosin regulatory light chain 12B OS=Mus musculus GN=Myl12b PE=1 SV=2 - [ML12B_MOUSE]	0	34.88	1	2	5	5	2.35061e+07	172	19.7665	4.84326
Q60605	Myosin light polypeptide 6 OS=Mus musculus GN=Myl6 PE=1 SV=3 - [MYL6_MOUSE]	0	40.4	2	5	5	5	1.58368e+07	151	16.9191	4.65283
Q6ZWM4	U6 snRNA-associated Sm-like protein LSm8 OS=Mus musculus GN=Lsm8 PE=1 SV=3 - [LSM8_MOUSE]	0	10.42	1	1	1	2		96	10.3963	4.4751
P60335	Poly(rC)-binding protein 1 OS=Mus musculus GN=Pcbp1 PE=1 SV=1 - [PCBP1_MOUSE]	0	15.45	2	2	4	6	7.69987e+06	356	37.4739	7.09326
P62715	Serine/threonine-protein phosphatase 2A catalytic subunit beta isoform OS=Mus musculus GN=Ppp2cb PE=1 SV=1 - [PP2AB_MOUSE]	0	3.56	2	1	1	1	5.13926e+06	309	35.5523	5.42725
P51150	Ras-related protein Rab-7a OS=Mus musculus GN=Rab7a PE=1 SV=2 - [RAB7A_MOUSE]	0	26.09	1	4	4	4	1.87124e+07	207	23.4748	6.69775
P63001	Ras-related C3 botulinum toxin substrate 1 OS=Mus musculus GN=Rac1 PE=1 SV=1 - [RAC1_MOUSE]	0	7.29	1	1	1	1	1.28707e+07	192	21.4362	8.49951
P62827	GTP-binding nuclear protein Ran OS=Mus musculus GN=Ran PE=1 SV=3 - [RAN_MOUSE]	0	9.26	1	2	2	2	6.60877e+06	216	24.4076	7.48877
P62835	Ras-related protein Rap-1A OS=Mus musculus GN=Rap1a PE=1 SV=1 - [RAP1A_MOUSE]	0	41.85	1	1	7	8	4.13853e+07	184	20.9737	6.66846
Q99JI6	Ras-related protein Rap-1b OS=Mus musculus GN=Rap1b PE=1 SV=2 - [RAP1B_MOUSE]	0	41.85	1	1	7	9	4.13853e+07	184	20.8116	5.78271
Q60972	Histone-binding protein RBBP4 OS=Mus musculus GN=Rbbp4 PE=1 SV=5 - [RBBP4_MOUSE]	0	1.88	2	1	1	1	4.16292e+06	425	47.6261	4.89404
P62751	60S ribosomal protein L23a OS=Mus musculus GN=Rpl23a PE=1 SV=1 - [RL23A_MOUSE]	0	8.33	1	1	1	1	1.01137e+07	156	17.6841	10.4478
P62830	60S ribosomal protein L23 OS=Mus musculus GN=Rpl23 PE=1 SV=1 - [RL23_MOUSE]	0	16.43	1	2	2	2	3.55108e+06	140	14.8561	10.5063
P61255	60S ribosomal protein L26 OS=Mus musculus GN=Rpl26 PE=1 SV=1 - [RL26_MOUSE]	0	17.93	1	3	3	3	6.31259e+06	145	17.2475	10.5503
P61358	60S ribosomal protein L27 OS=Mus musculus GN=Rpl27 PE=1 SV=2 - [RL27_MOUSE]	0	6.62	1	1	1	1	1.20809e+07	136	15.7877	10.5649
P62889	60S ribosomal protein L30 OS=Mus musculus GN=Rpl30 PE=1 SV=2 - [RL30_MOUSE]	0	7.83	1	1	1	1	1.59063e+06	115	12.7757	9.62744
P62900	60S ribosomal protein L31 OS=Mus musculus GN=Rpl31 PE=1 SV=1 - [RL31_MOUSE]	0	11.2	1	1	1	1	2.63691e+06	125	14.4539	10.5356
P61514	60S ribosomal protein L37a OS=Mus musculus GN=Rpl37a PE=1 SV=2 - [RL37A_MOUSE]	0	19.57	1	1	1	2	2.26603e+06	92	10.2685	10.4331
P62071	Ras-related protein R-Ras2 OS=Mus musculus GN=Rras2 PE=1 SV=1 - [RRAS2_MOUSE]	0	21.57	1	3	4	4	1.18062e+07	204	23.3847	6.01123
P62281	40S ribosomal protein S11 OS=Mus musculus GN=Rps11 PE=1 SV=3 - [RS11_MOUSE]	0	6.96	1	1	1	1	3.65605e+06	158	18.419	10.3013
P62301	40S ribosomal protein S13 OS=Mus musculus GN=Rps13 PE=1 SV=2 - [RS13_MOUSE]	0	22.52	1	3	3	3	4.7242e+06	151	17.2117	10.5356
P62264	40S ribosomal protein S14 OS=Mus musculus GN=Rps14 PE=1 SV=3 - [RS14_MOUSE]	0	8.61	1	2	2	2	4.2474e+06	151	16.2625	10.0522
P62245	40S ribosomal protein S15a OS=Mus musculus GN=Rps15a PE=1 SV=2 - [RS15A_MOUSE]	0	17.69	1	2	2	2	8.52562e+06	130	14.83	10.1255
P62843	40S ribosomal protein S15 OS=Mus musculus GN=Rps15 PE=1 SV=2 - [RS15_MOUSE]	0	17.24	1	2	2	2	2.06258e+06	145	17.0292	10.3892
P14131	40S ribosomal protein S16 OS=Mus musculus GN=Rps16 PE=1 SV=4 - [RS16_MOUSE]	0	13.01	1	2	2	2	6.29138e+06	146	16.435	10.2134
P60867	40S ribosomal protein S20 OS=Mus musculus GN=Rps20 PE=1 SV=1 - [RS20_MOUSE]	0	9.24	1	1	1	1	1.03412e+07	119	13.3643	9.93506
P62267	40S ribosomal protein S23 OS=Mus musculus GN=Rps23 PE=1 SV=3 - [RS23_MOUSE]	0	7.69	1	1	1	1	3.98349e+06	143	15.7977	10.4917
P62852	40S ribosomal protein S25 OS=Mus musculus GN=Rps25 PE=1 SV=1 - [RS25_MOUSE]	0	12.8	1	2	2	2	4.94888e+06	125	13.7337	10.1108
P62855	40S ribosomal protein S26 OS=Mus musculus GN=Rps26 PE=1 SV=3 - [RS26_MOUSE]	0	20.87	1	2	2	2	6.91067e+06	115	13.0071	11.0044
P62858	40S ribosomal protein S28 OS=Mus musculus GN=Rps28 PE=1 SV=1 - [RS28_MOUSE]	0	17.39	1	1	1	2	4.59945e+06	69	7.8362	10.6968
P62702	40S ribosomal protein S4, X isoform OS=Mus musculus GN=Rps4x PE=1 SV=2 - [RS4X_MOUSE]	0	7.6	1	2	2	4	8.33201e+06	263	29.5791	10.1548
P62082	40S ribosomal protein S7 OS=Mus musculus GN=Rps7 PE=2 SV=1 - [RS7_MOUSE]	0	18.04	1	3	3	3	5.10882e+06	194	22.1133	10.0962
P62242	40S ribosomal protein S8 OS=Mus musculus GN=Rps8 PE=1 SV=2 - [RS8_MOUSE]	0	6.25	1	1	1	1	3.2065e+06	208	24.1902	10.3159
Q6ZWN5	40S ribosomal protein S9 OS=Mus musculus GN=Rps9 PE=1 SV=3 - [RS9_MOUSE]	0	13.92	1	3	3	3	6.52396e+06	194	22.5776	10.6528
P62305	Small nuclear ribonucleoprotein E OS=Mus musculus GN=Snrpe PE=1 SV=1 - [RUXE_MOUSE]	0	11.96	1	1	1	2	5.38975e+06	92	10.7966	9.43701
Q80SW1	S-adenosylhomocysteine hydrolase-like protein 1 OS=Mus musculus GN=Ahcyl1 PE=1 SV=1 - [SAHH2_MOUSE]	0	3.4	3	2	2	3	3.03414e+06	530	58.9134	6.88818
P62315	Small nuclear ribonucleoprotein Sm D1 OS=Mus musculus GN=Snrpd1 PE=1 SV=1 - [SMD1_MOUSE]	0	16.81	1	1	1	1	1.49984e+06	119	13.2734	11.561
P62317	Small nuclear ribonucleoprotein Sm D2 OS=Mus musculus GN=Snrpd2 PE=1 SV=1 - [SMD2_MOUSE]	0	16.1	1	2	2	4	1.15421e+06	118	13.5182	9.90576
Q6ZWQ7	Signal peptidase complex subunit 3 OS=Mus musculus GN=Spcs3 PE=1 SV=1 - [SPCS3_MOUSE]	0	5	1	1	1	1	1.36014e+06	180	20.3005	8.6167
Q6PDM2	Serine/arginine-rich splicing factor 1 OS=Mus musculus GN=Srsf1 PE=1 SV=3 - [SRSF1_MOUSE]	0	8.47	1	2	2	4	5.06179e+06	248	27.7278	10.3599
P84104	Serine/arginine-rich splicing factor 3 OS=Mus musculus GN=Srsf3 PE=1 SV=1 - [SRSF3_MOUSE]	0	5.49	1	1	1	1	1.14277e+07	164	19.3179	11.6489
P62996	Transformer-2 protein homolog beta OS=Mus musculus GN=Tra2b PE=1 SV=1 - [TRA2B_MOUSE]	0	3.47	1	1	1	2	5.51804e+06	288	33.6456	11.2534
P68510	14-3-3 protein eta OS=Mus musculus GN=Ywhah PE=1 SV=2 - [1433F_MOUSE]	0	26.02	2	3	6	11	5.69088e+06	246	28.194	4.89404
P63101	14-3-3 protein zeta/delta OS=Mus musculus GN=Ywhaz PE=1 SV=1 - [1433Z_MOUSE]	0	47.35	3	7	11	13	3.58635e+07	245	27.7537	4.79248
Q99JY9	Actin-related protein 3 OS=Mus musculus GN=Actr3 PE=1 SV=3 - [ARP3_MOUSE]	0	12.68	2	4	4	6	2.04516e+07	418	47.327	5.88428
P47754	F-actin-capping protein subunit alpha-2 OS=Mus musculus GN=Capza2 PE=1 SV=3 - [CAZA2_MOUSE]	0	29.37	1	4	6	9	1.2939e+07	286	32.9466	5.84619
P61022	Calcineurin B homologous protein 1 OS=Mus musculus GN=Chp1 PE=1 SV=2 - [CHP1_MOUSE]	0	5.64	1	1	1	1	1096364	195	22.4183	5.09717
O08553	Dihydropyrimidinase-related protein 2 OS=Mus musculus GN=Dpysl2 PE=1 SV=2 - [DPYL2_MOUSE]	0	31.82	1	11	12	16	2.62474e+07	572	62.2386	6.37939
Q9Z1N5	Spliceosome RNA helicase Ddx39b OS=Mus musculus GN=Ddx39b PE=1 SV=1 - [DX39B_MOUSE]	0	9.58	2	4	4	4	5.1763e+06	428	49.004	5.66846
P10126	Elongation factor 1-alpha 1 OS=Mus musculus GN=Eef1a1 PE=1 SV=3 - [EF1A1_MOUSE]	0	21.86	2	8	8	11	6.68269e+07	462	50.0821	9.01221
Q99KI3	ER membrane protein complex subunit 3 OS=Mus musculus GN=Emc3 PE=1 SV=3 - [EMC3_MOUSE]	0	3.07	1	1	1	1	2.48765e+06	261	29.9604	6.81494
Q99PT1	Rho GDP-dissociation inhibitor 1 OS=Mus musculus GN=Arhgdia PE=1 SV=3 - [GDIR1_MOUSE]	0	14.22	1	3	3	6	7.65687e+06	204	23.3928	5.19873
P63094	Guanine nucleotide-binding protein G(s) subunit alpha isoforms short OS=Mus musculus GN=Gnas PE=1 SV=1 - [GNAS2_MOUSE]	0	14.97	6	4	5	8	3.10481e+07	394	45.6349	5.96045
Q9Z2X1	Heterogeneous nuclear ribonucleoprotein F OS=Mus musculus GN=Hnrnpf PE=1 SV=3 - [HNRPF_MOUSE]	0	18.31	1	4	5	6	1.09259e+07	415	45.7009	5.49072
Q6ZWX6	Eukaryotic translation initiation factor 2 subunit 1 OS=Mus musculus GN=Eif2s1 PE=1 SV=3 - [IF2A_MOUSE]	0	8.57	1	2	2	2	2.26414e+06	315	36.0854	5.08447
O55222	Integrin-linked protein kinase OS=Mus musculus GN=Ilk PE=1 SV=2 - [ILK_MOUSE]	0	16.81	1	6	6	7	9.58517e+06	452	51.3399	8.07471
Q8K273	Membrane magnesium transporter 1 OS=Mus musculus GN=Mmgt1 PE=1 SV=1 - [MMGT1_MOUSE]	0	18.32	1	1	1	1	2.30976e+06	131	14.6676	9.15869
P62774	Myotrophin OS=Mus musculus GN=Mtpn PE=1 SV=2 - [MTPN_MOUSE]	0	14.41	1	1	1	1	2.44542e+06	118	12.8526	5.51611
P63087	Serine/threonine-protein phosphatase PP1-gamma catalytic subunit OS=Mus musculus GN=Ppp1cc PE=1 SV=1 - [PP1G_MOUSE]	0	10.22	2	1	3	3	6.15809e+06	323	36.9597	6.53662
P63328	Serine/threonine-protein phosphatase 2B catalytic subunit alpha isoform OS=Mus musculus GN=Ppp3ca PE=1 SV=1 - [PP2BA_MOUSE]	0	2.3	2	1	1	1	1.02745e+06	521	58.6063	5.85889
P62962	Profilin-1 OS=Mus musculus GN=Pfn1 PE=1 SV=2 - [PROF1_MOUSE]	0	20	1	2	2	2	7.66907e+06	140	14.9475	8.27979
P54775	26S proteasome regulatory subunit 6B OS=Mus musculus GN=Psmc4 PE=1 SV=2 - [PRS6B_MOUSE]	0	2.15	1	1	1	1	1.94042e+06	418	47.3786	5.21143
P49722	Proteasome subunit alpha type-2 OS=Mus musculus GN=Psma2 PE=1 SV=3 - [PSA2_MOUSE]	0	4.27	1	1	1	1	796950	234	25.9103	7.43018
P63321	Ras-related protein Ral-A OS=Mus musculus GN=Rala PE=1 SV=1 - [RALA_MOUSE]	0	20.39	1	3	4	6	1.13102e+07	206	23.538	7.10791
Q8BG05	Heterogeneous nuclear ribonucleoprotein A3 OS=Mus musculus GN=Hnrnpa3 PE=1 SV=1 - [ROA3_MOUSE]	0	15.57	1	7	7	11	1.99103e+07	379	39.6276	9.01221
P63323	40S ribosomal protein S12 OS=Mus musculus GN=Rps12 PE=1 SV=2 - [RS12_MOUSE]	0	7.58	1	1	1	2	3.91561e+06	132	14.5156	7.23975
Q9CZX8	40S ribosomal protein S19 OS=Mus musculus GN=Rps19 PE=1 SV=3 - [RS19_MOUSE]	0	26.9	1	4	4	4	1.17507e+07	145	16.0756	10.4038
P25444	40S ribosomal protein S2 OS=Mus musculus GN=Rps2 PE=1 SV=3 - [RS2_MOUSE]	0	19.11	1	5	5	6	7.54108e+06	293	31.2117	10.2427
Q99LF4	tRNA-splicing ligase RtcB homolog OS=Mus musculus GN=Rtcb PE=1 SV=1 - [RTCB_MOUSE]	0	1.78	1	1	1	1	809876	505	55.2139	7.2251
P63028	Translationally-controlled tumor protein OS=Mus musculus GN=Tpt1 PE=1 SV=1 - [TCTP_MOUSE]	0	5.81	1	1	1	2	2.85837e+06	172	19.4496	4.85596
O55013	Trafficking protein particle complex subunit 3 OS=Mus musculus GN=Trappc3 PE=1 SV=1 - [TPPC3_MOUSE]	0	8.33	1	1	1	1	1555169	180	20.2892	4.95752
P63024	Vesicle-associated membrane protein 3 OS=Mus musculus GN=Vamp3 PE=1 SV=1 - [VAMP3_MOUSE]	0	38.83	2	3	3	6	6.94773e+06	103	11.473	8.49951
P62960	Nuclease-sensitive element-binding protein 1 OS=Mus musculus GN=Ybx1 PE=1 SV=3 - [YBOX1_MOUSE]	0	36.65	3	5	5	6	3.50781e+06	322	35.7086	9.87646
Q9QZ88	Vacuolar protein sorting-associated protein 29 OS=Mus musculus GN=Vps29 PE=1 SV=1 - [VPS29_MOUSE]	0	7.14	1	1	1	1	2.34298e+06	182	20.4827	6.78564
P63276	40S ribosomal protein S17 OS=Mus musculus GN=Rps17 PE=1 SV=2 - [RS17_MOUSE]	0	14.81	1	2	2	2	3.76975e+06	135	15.5144	9.84717
Q76MZ3	Serine/threonine-protein phosphatase 2A 65 kDa regulatory subunit A alpha isoform OS=Mus musculus GN=Ppp2r1a PE=1 SV=3 - [2AAA_MOUSE]	0	7.98	1	4	4	4	4.03642e+06	589	65.2809	5.10986
P26149	3 beta-hydroxysteroid dehydrogenase/Delta 5-->4-isomerase type 2 OS=Mus musculus GN=Hsd3b2 PE=1 SV=4 - [3BHS2_MOUSE]	0	7.24	2	1	2	3	5.42728e+06	373	41.8965	6.3667
P26150	3 beta-hydroxysteroid dehydrogenase/Delta 5-->4-isomerase type 3 OS=Mus musculus GN=Hsd3b3 PE=1 SV=3 - [3BHS3_MOUSE]	0	6.43	2	1	2	2	5.84858e+06	373	42.0047	7.97217
Q99L13	3-hydroxyisobutyrate dehydrogenase, mitochondrial OS=Mus musculus GN=Hibadh PE=1 SV=1 - [3HIDH_MOUSE]	0	30.75	1	9	9	13	1.83173e+07	335	35.4166	8.1333
P56379	6.8 kDa mitochondrial proteolipid OS=Mus musculus GN=Mp68 PE=1 SV=1 - [68MP_MOUSE]	0	34.48	1	2	2	3	1.64002e+07	58	6.69359	9.99365
Q9CQ60	6-phosphogluconolactonase OS=Mus musculus GN=Pgls PE=1 SV=1 - [6PGL_MOUSE]	0	8.95	1	1	1	1	213319	257	27.2374	5.84619
Q99PG0	Arylacetamide deacetylase OS=Mus musculus GN=Aadac PE=1 SV=3 - [AAAD_MOUSE]	0	3.02	1	1	1	2	3.52542e+06	398	45.2213	7.48877
Q9WVM8	Kynurenine/alpha-aminoadipate aminotransferase, mitochondrial OS=Mus musculus GN=Aadat PE=1 SV=1 - [AADAT_MOUSE]	0	12.47	1	3	3	3	4.8399e+06	425	47.5676	8.25049
O54950	5'-AMP-activated protein kinase subunit gamma-1 OS=Mus musculus GN=Prkag1 PE=1 SV=2 - [AAKG1_MOUSE]	0	5.76	1	1	1	1	104562	330	37.4968	7.13721
P05201	Aspartate aminotransferase, cytoplasmic OS=Mus musculus GN=Got1 PE=1 SV=3 - [AATC_MOUSE]	0	4.84	1	2	2	2	2.43501e+06	413	46.2185	7.13721
Q61102	ATP-binding cassette sub-family B member 7, mitochondrial OS=Mus musculus GN=Abcb7 PE=1 SV=3 - [ABCB7_MOUSE]	0	1.46	1	1	1	1	739368	752	82.529	9.31982
P55096	ATP-binding cassette sub-family D member 3 OS=Mus musculus GN=Abcd3 PE=1 SV=2 - [ABCD3_MOUSE]	0	11.38	1	6	6	7	8.10075e+06	659	75.4263	9.26123
Q7TMS5	ATP-binding cassette sub-family G member 2 OS=Mus musculus GN=Abcg2 PE=1 SV=1 - [ABCG2_MOUSE]	0	6.54	1	4	4	4	8.85383e+06	657	72.9308	8.54346
Q8VCR7	Protein ABHD14B OS=Mus musculus GN=Abhd14b PE=1 SV=1 - [ABHEB_MOUSE]	0	10.48	1	2	2	2	4.22427e+06	210	22.4366	6.26514
Q9D7B6	Isobutyryl-CoA dehydrogenase, mitochondrial OS=Mus musculus GN=Acad8 PE=1 SV=2 - [ACAD8_MOUSE]	0	10.41	1	4	4	7	5.58821e+06	413	44.9904	8.1333
Q8JZN5	Acyl-CoA dehydrogenase family member 9, mitochondrial OS=Mus musculus GN=Acad9 PE=1 SV=2 - [ACAD9_MOUSE]	0	5.76	1	3	3	3	4.9211e+06	625	68.6787	7.45947
Q99J27	Acetyl-coenzyme A transporter 1 OS=Mus musculus GN=Slc33a1 PE=1 SV=1 - [ACATN_MOUSE]	0	2.36	1	1	1	1	369347	550	61.036	8.1626
Q5XG73	Acyl-CoA-binding domain-containing protein 5 OS=Mus musculus GN=Acbd5 PE=1 SV=1 - [ACBD5_MOUSE]	0	2.17	1	1	1	1	1.34153e+06	508	56.5782	5.41455
Q9DBL1	Short/branched chain specific acyl-CoA dehydrogenase, mitochondrial OS=Mus musculus GN=Acadsb PE=1 SV=1 - [ACDSB_MOUSE]	0	4.17	1	1	1	1	4.18992e+06	432	47.8433	7.86963
Q9Z2N8	Actin-like protein 6A OS=Mus musculus GN=Actl6a PE=1 SV=2 - [ACL6A_MOUSE]	0	2.33	1	1	1	2	1.34726e+06	429	47.4173	5.60498
Q91V92	ATP-citrate synthase OS=Mus musculus GN=Acly PE=1 SV=1 - [ACLY_MOUSE]	0	1.01	1	1	1	1	1.04026e+06	1091	119.651	7.44482
A2AKK5	Acyl-coenzyme A amino acid N-acyltransferase 1 OS=Mus musculus GN=Acnat1 PE=1 SV=1 - [ACNT1_MOUSE]	0	2.64	2	1	1	1	1.27333e+06	416	46.041	8.73389
Q8BWN8	Acyl-coenzyme A thioesterase 4 OS=Mus musculus GN=Acot4 PE=1 SV=1 - [ACOT4_MOUSE]	0	5.7	1	2	2	2	2.45103e+06	421	46.451	7.85498
Q9R0X4	Acyl-coenzyme A thioesterase 9, mitochondrial OS=Mus musculus GN=Acot9 PE=1 SV=1 - [ACOT9_MOUSE]	0	2.51	1	1	1	1	975772	439	50.528	8.5874
Q9QXD1	Peroxisomal acyl-coenzyme A oxidase 2 OS=Mus musculus GN=Acox2 PE=1 SV=2 - [ACOX2_MOUSE]	0	5.14	1	3	3	3	979609	681	76.814	7.45947
Q9EPL9	Peroxisomal acyl-coenzyme A oxidase 3 OS=Mus musculus GN=Acox3 PE=1 SV=2 - [ACOX3_MOUSE]	0	19.14	1	10	10	12	6.87812e+06	700	78.3537	7.12256
Q99NB1	Acetyl-coenzyme A synthetase 2-like, mitochondrial OS=Mus musculus GN=Acss1 PE=1 SV=1 - [ACS2L_MOUSE]	0	13.78	1	6	6	7	1.17793e+07	682	74.5758	6.97607
Q8VCW8	Acyl-CoA synthetase family member 2, mitochondrial OS=Mus musculus GN=Acsf2 PE=1 SV=1 - [ACSF2_MOUSE]	0	3.25	1	2	2	2	2.21111e+06	615	67.907	8.17725
Q3URE1	Acyl-CoA synthetase family member 3, mitochondrial OS=Mus musculus GN=Acsf3 PE=1 SV=2 - [ACSF3_MOUSE]	0	3.43	1	1	1	1	676988	583	65.0357	8.01611
Q3UNX5	Acyl-coenzyme A synthetase ACSM3, mitochondrial OS=Mus musculus GN=Acsm3 PE=1 SV=2 - [ACSM3_MOUSE]	0	5.69	1	3	3	3	2.99969e+06	580	65.581	7.45947
Q8BGA8	Acyl-coenzyme A synthetase ACSM5, mitochondrial OS=Mus musculus GN=Acsm5 PE=1 SV=1 - [ACSM5_MOUSE]	0	7.79	1	3	3	4	2.26881e+06	578	64.2876	7.72314
Q8R3P0	Aspartoacylase OS=Mus musculus GN=Aspa PE=1 SV=2 - [ACY2_MOUSE]	0	4.17	1	1	1	1	1.90875e+06	312	35.3218	6.58057
Q8C0I1	Alkyldihydroxyacetonephosphate synthase, peroxisomal OS=Mus musculus GN=Agps PE=1 SV=1 - [ADAS_MOUSE]	0	8.53	1	5	5	6	2.44933e+06	645	71.6383	7.50342
Q60936	Atypical kinase COQ8A, mitochondrial OS=Mus musculus GN=Coq8a PE=1 SV=2 - [COQ8A_MOUSE]	0	2.48	1	1	1	1	1.15219e+06	645	71.6974	6.53662
Q9QYC0	Alpha-adducin OS=Mus musculus GN=Add1 PE=1 SV=2 - [ADDA_MOUSE]	0	13.2	1	7	7	8	6.47101e+06	735	80.5963	5.89697
Q9QYB5	Gamma-adducin OS=Mus musculus GN=Add3 PE=1 SV=2 - [ADDG_MOUSE]	0	1.98	1	1	1	1	4.4586e+06	706	78.7277	5.94775
P28474	Alcohol dehydrogenase class-3 OS=Mus musculus GN=Adh5 PE=1 SV=3 - [ADHX_MOUSE]	0	4.55	1	2	2	2	3.66579e+06	374	39.5221	7.25439
Q99KS6	Manganese-dependent ADP-ribose/CDP-alcohol diphosphatase OS=Mus musculus GN=Adprm PE=1 SV=1 - [ADPRM_MOUSE]	0	3.82	1	1	1	1	429009	340	38.923	5.49072
Q9JKV1	Proteasomal ubiquitin receptor ADRM1 OS=Mus musculus GN=Adrm1 PE=1 SV=2 - [ADRM1_MOUSE]	0	3.93	1	1	1	1	300038	407	42.0337	5.07178
Q8JZQ2	AFG3-like protein 2 OS=Mus musculus GN=Afg3l2 PE=1 SV=1 - [AFG32_MOUSE]	0	4.61	2	3	3	3	1.48494e+06	802	89.4626	8.60205
A2ASQ1	Agrin OS=Mus musculus GN=Agrn PE=1 SV=1 - [AGRIN_MOUSE]	0	2.62	1	4	4	5	2.05384e+06	1950	207.403	6.31592
Q3UEG6	Alanine--glyoxylate aminotransferase 2, mitochondrial OS=Mus musculus GN=Agxt2 PE=1 SV=1 - [AGT2_MOUSE]	0	8.58	1	4	4	4	5.07565e+06	513	57.0778	7.92822
Q8R010	Aminoacyl tRNA synthase complex-interacting multifunctional protein 2 OS=Mus musculus GN=Aimp2 PE=1 SV=2 - [AIMP2_MOUSE]	0	6.56	1	2	2	3	894728	320	35.3552	7.82568
Q91WR5	Aldo-keto reductase family 1 member C21 OS=Mus musculus GN=Akr1c21 PE=1 SV=2 - [AK1CL_MOUSE]	0	19.5	3	5	5	5	1.78558e+07	323	36.8527	7.18115
Q9WTQ5	A-kinase anchor protein 12 OS=Mus musculus GN=Akap12 PE=1 SV=1 - [AKA12_MOUSE]	0	1.54	1	2	2	2	1.76957e+06	1684	180.586	4.43701
Q8R0Y6	Cytosolic 10-formyltetrahydrofolate dehydrogenase OS=Mus musculus GN=Aldh1l1 PE=1 SV=1 - [AL1L1_MOUSE]	0	7.87	2	7	7	8	5.69523e+06	902	98.6465	5.90967
Q80VQ0	Aldehyde dehydrogenase family 3 member B1 OS=Mus musculus GN=Aldh3b1 PE=1 SV=1 - [AL3B1_MOUSE]	0	2.35	1	1	1	1	597817	468	52.2587	7.54736
Q8BH00	Aldehyde dehydrogenase family 8 member A1 OS=Mus musculus GN=Aldh8a1 PE=1 SV=1 - [AL8A1_MOUSE]	0	9.86	1	4	4	5	2.72791e+06	487	53.6295	7.54736
P07724	Serum albumin OS=Mus musculus GN=Alb PE=1 SV=3 - [ALBU_MOUSE]	0	5.43	1	3	3	3	4.1916e+06	608	68.6477	6.07471
P05064	Fructose-bisphosphate aldolase A OS=Mus musculus GN=Aldoa PE=1 SV=2 - [ALDOA_MOUSE]	0	21.98	1	6	6	6	1.53213e+07	364	39.3313	8.08936
P45376	Aldose reductase OS=Mus musculus GN=Akr1b1 PE=1 SV=3 - [ALDR_MOUSE]	0	6.01	4	2	2	2	7.43926e+06	316	35.7095	7.18115
O09174	Alpha-methylacyl-CoA racemase OS=Mus musculus GN=Amacr PE=1 SV=4 - [AMACR_MOUSE]	0	28.61	1	8	8	10	2.31575e+07	381	41.6775	7.40088
Q8VCT3	Aminopeptidase B OS=Mus musculus GN=Rnpep PE=1 SV=2 - [AMPB_MOUSE]	0	1.54	1	1	1	1	1.93671e+06	650	72.3701	5.35107
Q64G17	Putative acidic leucine-rich nuclear phosphoprotein 32 family member C OS=Mus musculus GN=Anp32c PE=2 SV=3 - [AN32C_MOUSE]	0	6.5	2	1	1	1	2.71116e+06	123	14.0574	5.05908
G5E8K5	Ankyrin-3 OS=Mus musculus GN=Ank3 PE=1 SV=1 - [ANK3_MOUSE]	0	0.66	1	1	1	1	2.16625e+06	1961	213.929	6.69775
Q6P9J9	Anoctamin-6 OS=Mus musculus GN=Ano6 PE=1 SV=1 - [ANO6_MOUSE]	0	1.32	1	1	1	1	1.36211e+06	911	106.186	6.75635
P18293	Atrial natriuretic peptide receptor 1 OS=Mus musculus GN=Npr1 PE=1 SV=2 - [ANPRA_MOUSE]	0	0.85	1	1	1	1	569504	1057	119.034	6.88818
P97384	Annexin A11 OS=Mus musculus GN=Anxa11 PE=1 SV=2 - [ANX11_MOUSE]	0	3.98	1	1	2	2	3.22844e+06	503	54.0448	7.66455
O35639	Annexin A3 OS=Mus musculus GN=Anxa3 PE=1 SV=4 - [ANXA3_MOUSE]	0	10.53	1	2	3	3	2.65544e+06	323	36.3616	5.75732
P97429	Annexin A4 OS=Mus musculus GN=Anxa4 PE=1 SV=4 - [ANXA4_MOUSE]	0	11.6	1	3	3	3	2.80645e+06	319	35.8931	5.56689
P48036	Annexin A5 OS=Mus musculus GN=Anxa5 PE=1 SV=1 - [ANXA5_MOUSE]	0	12.54	1	4	4	4	4.68663e+06	319	35.7302	4.95752
P14824	Annexin A6 OS=Mus musculus GN=Anxa6 PE=1 SV=3 - [ANXA6_MOUSE]	0	1.63	1	1	1	1	2.28959e+06	673	75.8374	5.50342
O70423	Membrane primary amine oxidase OS=Mus musculus GN=Aoc3 PE=1 SV=3 - [AOC3_MOUSE]	0	4.58	2	2	2	2	5.53129e+06	765	84.4803	6.41748
Q64133	Amine oxidase [flavin-containing] A OS=Mus musculus GN=Maoa PE=1 SV=3 - [AOFA_MOUSE]	0	4.37	1	2	2	2	2.81848e+07	526	59.5637	7.81104
P22892	AP-1 complex subunit gamma-1 OS=Mus musculus GN=Ap1g1 PE=1 SV=3 - [AP1G1_MOUSE]	0	1.22	1	1	1	1	2.20349e+06	822	91.2921	6.80029
O35643	AP-1 complex subunit beta-1 OS=Mus musculus GN=Ap1b1 PE=1 SV=2 - [AP1B1_MOUSE]	0	14.53	1	5	9	11	5.98282e+06	943	103.869	5.17334
P35585	AP-1 complex subunit mu-1 OS=Mus musculus GN=Ap1m1 PE=1 SV=3 - [AP1M1_MOUSE]	0	2.36	2	1	1	1	1.90046e+06	423	48.512	7.29834
Q9Z1T1	AP-3 complex subunit beta-1 OS=Mus musculus GN=Ap3b1 PE=1 SV=2 - [AP3B1_MOUSE]	0	1.18	1	1	1	1	351091	1105	122.664	5.65576
Q00623	Apolipoprotein A-I OS=Mus musculus GN=Apoa1 PE=1 SV=2 - [APOA1_MOUSE]	0	9.09	1	2	2	3	2.82694e+06	264	30.5966	5.73193
Q91V80	Apolipoprotein F OS=Mus musculus GN=Apof PE=2 SV=2 - [APOF_MOUSE]	0	6.35	1	1	1	1	3.00701e+06	315	34.3374	5.8208
Q78IK4	MICOS complex subunit Mic27 OS=Mus musculus GN=Apool PE=1 SV=1 - [MIC27_MOUSE]	0	12.45	1	3	3	4	4.56388e+06	265	29.2422	9.30518
Q02013	Aquaporin-1 OS=Mus musculus GN=Aqp1 PE=1 SV=3 - [AQP1_MOUSE]	0	3.72	1	1	1	2	9.15325e+06	269	28.7752	7.43018
Q8R2N1	Aquaporin-3 OS=Mus musculus GN=Aqp3 PE=1 SV=1 - [AQP3_MOUSE]	0	5.82	1	1	1	1	2.05636e+06	292	31.5473	7.18115
Q9R0Q6	Actin-related protein 2/3 complex subunit 1A OS=Mus musculus GN=Arpc1a PE=1 SV=1 - [ARC1A_MOUSE]	0	4.59	1	1	1	1	6.67806e+06	370	41.5997	8.17725
Q9WV32	Actin-related protein 2/3 complex subunit 1B OS=Mus musculus GN=Arpc1b PE=1 SV=4 - [ARC1B_MOUSE]	0	8.33	1	2	2	3	5.5063e+06	372	41.0375	8.35303
Q9D0L7	Armadillo repeat-containing protein 10 OS=Mus musculus GN=Armc10 PE=1 SV=1 - [ARM10_MOUSE]	0	5.23	1	1	1	1	1.69753e+06	306	33.2896	7.98682
Q9CVB6	Actin-related protein 2/3 complex subunit 2 OS=Mus musculus GN=Arpc2 PE=1 SV=3 - [ARPC2_MOUSE]	0	20	1	5	5	5	8.75095e+06	300	34.3355	7.35693
Q9CPW4	Actin-related protein 2/3 complex subunit 5 OS=Mus musculus GN=Arpc5 PE=1 SV=3 - [ARPC5_MOUSE]	0	7.95	1	1	1	1	1.72883e+07	151	16.2783	5.66846
P50429	Arylsulfatase B OS=Mus musculus GN=Arsb PE=1 SV=3 - [ARSB_MOUSE]	0	3.93	1	2	2	2	992687	534	59.609	7.23975
P98203	Armadillo repeat protein deleted in velo-cardio-facial syndrome homolog OS=Mus musculus GN=Arvcf PE=1 SV=2 - [ARVC_MOUSE]	0	1.66	1	1	1	1	1.60957e+06	962	105.002	6.63916
Q9WV54	Acid ceramidase OS=Mus musculus GN=Asah1 PE=1 SV=1 - [ASAH1_MOUSE]	0	3.05	1	1	1	1	3.77144e+06	394	44.6408	8.45557
Q7SIG6	Arf-GAP with SH3 domain, ANK repeat and PH domain-containing protein 2 OS=Mus musculus GN=Asap2 PE=1 SV=3 - [ASAP2_MOUSE]	0	0.84	1	1	1	1	9.65992e+07	958	106.738	6.65381
P16460	Argininosuccinate synthase OS=Mus musculus GN=Ass1 PE=1 SV=1 - [ASSY_MOUSE]	0	35.19	1	13	13	19	1.05045e+08	412	46.555	8.22119
Q9QZW0	Phospholipid-transporting ATPase 11C OS=Mus musculus GN=Atp11c PE=1 SV=2 - [AT11C_MOUSE]	0	0.8	1	1	1	1	1.67398e+06	1129	129.157	7.29834
P97370	Sodium/potassium-transporting ATPase subunit beta-3 OS=Mus musculus GN=Atp1b3 PE=1 SV=1 - [AT1B3_MOUSE]	0	5.04	1	1	1	1	1.66172e+07	278	31.7552	8.51416
O55143	Sarcoplasmic/endoplasmic reticulum calcium ATPase 2 OS=Mus musculus GN=Atp2a2 PE=1 SV=2 - [AT2A2_MOUSE]	0	8.43	2	7	7	11	1.00056e+07	1044	114.784	5.33838
O35143	ATPase inhibitor, mitochondrial OS=Mus musculus GN=Atpif1 PE=1 SV=2 - [ATIF1_MOUSE]	0	25.47	1	4	4	4	4.41663e+06	106	12.1513	9.64209
Q6PA06	Atlastin-2 OS=Mus musculus GN=Atl2 PE=1 SV=1 - [ATLA2_MOUSE]	0	2.57	1	1	1	1	811137	583	66.1821	5.42725
Q91YH5	Atlastin-3 OS=Mus musculus GN=Atl3 PE=1 SV=1 - [ATLA3_MOUSE]	0	4.99	1	3	3	4	841824	541	60.5366	6.1001
Q04646	Sodium/potassium-transporting ATPase subunit gamma OS=Mus musculus GN=Fxyd2 PE=1 SV=2 - [ATNG_MOUSE]	0	20	1	1	1	1	47333527	70	7.51485	7.18115
Q9DCX2	ATP synthase subunit d, mitochondrial OS=Mus musculus GN=Atp5h PE=1 SV=3 - [ATP5H_MOUSE]	0	56.52	1	7	7	15	4.64497e+07	161	18.7376	5.69385
Q06185	ATP synthase subunit e, mitochondrial OS=Mus musculus GN=Atp5i PE=1 SV=2 - [ATP5I_MOUSE]	0	50.7	1	5	5	7	3.66657e+07	71	8.23047	9.34912
P97450	ATP synthase-coupling factor 6, mitochondrial OS=Mus musculus GN=Atp5j PE=1 SV=1 - [ATP5J_MOUSE]	0	22.22	1	2	2	6	1.65366e+07	108	12.4886	9.36377
Q9D3D9	ATP synthase subunit delta, mitochondrial OS=Mus musculus GN=Atp5d PE=1 SV=1 - [ATPD_MOUSE]	0	13.69	1	2	2	3	7.77342e+07	168	17.5891	5.08447
Q91VR2	ATP synthase subunit gamma, mitochondrial OS=Mus musculus GN=Atp5c1 PE=1 SV=1 - [ATPG_MOUSE]	0	32.55	1	9	9	12	6.45525e+07	298	32.8651	9.01221
P56135	ATP synthase subunit f, mitochondrial OS=Mus musculus GN=Atp5j2 PE=1 SV=3 - [ATPK_MOUSE]	0	26.14	1	2	2	4	4.9102e+07	88	10.3374	9.94971
Q9JLZ3	Methylglutaconyl-CoA hydratase, mitochondrial OS=Mus musculus GN=Auh PE=1 SV=1 - [AUHM_MOUSE]	0	8.92	1	2	2	2	4.40575e+06	314	33.374	9.51025
P01887	Beta-2-microglobulin OS=Mus musculus GN=B2m PE=1 SV=2 - [B2MG_MOUSE]	0	8.4	1	1	1	2	369209	119	13.7699	8.44092
P04919	Band 3 anion transport protein OS=Mus musculus GN=Slc4a1 PE=1 SV=1 - [B3AT_MOUSE]	0	2.91	1	2	2	2	1.44602e+06	929	103.07	5.45264
Q61335	B-cell receptor-associated protein 31 OS=Mus musculus GN=Bcap31 PE=1 SV=4 - [BAP31_MOUSE]	0	13.88	1	5	5	8	9.64879e+06	245	27.939	8.70459
P18572	Basigin OS=Mus musculus GN=Bsg PE=1 SV=2 - [BASI_MOUSE]	0	15.42	1	5	5	8	2.03509e+07	389	42.4183	5.84619
P23780	Beta-galactosidase OS=Mus musculus GN=Glb1 PE=1 SV=1 - [BGAL_MOUSE]	0	1.24	1	1	1	1	690761	647	73.0742	7.47412
Q922D8	C-1-tetrahydrofolate synthase, cytoplasmic OS=Mus musculus GN=Mthfd1 PE=1 SV=4 - [C1TC_MOUSE]	0	11.02	1	8	8	11	1.16132e+07	935	101.136	7.13721
Q80X80	Phospholipid transfer protein C2CD2L OS=Mus musculus GN=C2cd2l PE=1 SV=3 - [C2C2L_MOUSE]	0	1.42	1	1	1	1	597738	706	76.282	7.21045
Q9CZB0	Succinate dehydrogenase cytochrome b560 subunit, mitochondrial OS=Mus musculus GN=Sdhc PE=1 SV=1 - [C560_MOUSE]	0	9.47	1	1	1	1	1.64472e+06	169	18.3699	9.93506
Q06138	Calcium-binding protein 39 OS=Mus musculus GN=Cab39 PE=1 SV=2 - [CAB39_MOUSE]	0	3.23	1	1	1	1	744223	341	39.8177	6.88818
P47934	Carnitine O-acetyltransferase OS=Mus musculus GN=Crat PE=1 SV=3 - [CACP_MOUSE]	0	2.24	1	1	1	1	2.09686e+06	626	70.7943	8.44092
P09803	Cadherin-1 OS=Mus musculus GN=Cdh1 PE=1 SV=1 - [CADH1_MOUSE]	0	1.47	1	1	1	1	1.87782e+06	884	98.195	4.83057
Q8R464	Cell adhesion molecule 4 OS=Mus musculus GN=Cadm4 PE=1 SV=1 - [CADM4_MOUSE]	0	4.12	1	1	1	1	3.44956e+06	388	42.6968	6.30322
Q8CI85	Carbonic anhydrase 12 OS=Mus musculus GN=Ca12 PE=1 SV=1 - [CAH12_MOUSE]	0	2.82	1	1	1	1	9.4657e+06	354	39.6706	8.04541
Q9QZA0	Carbonic anhydrase 5B, mitochondrial OS=Mus musculus GN=Ca5b PE=1 SV=2 - [CAH5B_MOUSE]	0	2.84	1	1	1	1	1.82414e+06	317	36.5996	7.31299
P35564	Calnexin OS=Mus musculus GN=Canx PE=1 SV=1 - [CALX_MOUSE]	0	17.43	1	8	8	10	1.96136e+07	591	67.2357	4.64014
O08529	Calpain-2 catalytic subunit OS=Mus musculus GN=Capn2 PE=1 SV=4 - [CAN2_MOUSE]	0	1	1	1	1	1	2.10805e+06	700	79.8218	4.95752
P40124	Adenylyl cyclase-associated protein 1 OS=Mus musculus GN=Cap1 PE=1 SV=4 - [CAP1_MOUSE]	0	14.35	1	4	4	8	2.98559e+06	474	51.5324	7.51807
P47757	F-actin-capping protein subunit beta OS=Mus musculus GN=Capzb PE=1 SV=3 - [CAPZB_MOUSE]	0	17.33	1	3	3	5	8.21811e+06	277	31.3258	5.74463
P10605	Cathepsin B OS=Mus musculus GN=Ctsb PE=1 SV=2 - [CATB_MOUSE]	0	14.75	1	4	4	6	5.8037e+06	339	37.2557	5.90967
P49935	Pro-cathepsin H OS=Mus musculus GN=Ctsh PE=1 SV=2 - [CATH_MOUSE]	0	6.91	1	2	2	4	4.25687e+06	333	37.1461	8.39697
Q9WUU7	Cathepsin Z OS=Mus musculus GN=Ctsz PE=1 SV=1 - [CATZ_MOUSE]	0	7.84	1	2	2	3	5.16755e+06	306	33.9742	6.59521
P49817	Caveolin-1 OS=Mus musculus GN=Cav1 PE=1 SV=1 - [CAV1_MOUSE]	0	12.36	1	2	2	2	9.30063e+06	178	20.5255	6.02393
P47753	F-actin-capping protein subunit alpha-1 OS=Mus musculus GN=Capza1 PE=1 SV=4 - [CAZA1_MOUSE]	0	14.69	1	1	3	3	7.99432e+06	286	32.9193	5.5542
Q9WVJ3	Carboxypeptidase Q OS=Mus musculus GN=Cpq PE=1 SV=1 - [CBPQ_MOUSE]	0	8.09	1	2	2	3	3.61433e+06	470	51.7804	6.21436
P48758	Carbonyl reductase [NADPH] 1 OS=Mus musculus GN=Cbr1 PE=1 SV=3 - [CBR1_MOUSE]	0	5.78	2	2	2	2	2.50672e+06	277	30.622	8.30908
Q91VT4	Carbonyl reductase family member 4 OS=Mus musculus GN=Cbr4 PE=1 SV=2 - [CBR4_MOUSE]	0	7.63	1	2	2	2	1.40263e+06	236	25.3985	9.68604
Q64314	Hematopoietic progenitor cell antigen CD34 OS=Mus musculus GN=Cd34 PE=1 SV=1 - [CD34_MOUSE]	0	2.09	1	1	1	1	1.05119e+07	382	40.9571	5.30029
Q08857	Platelet glycoprotein 4 OS=Mus musculus GN=Cd36 PE=1 SV=2 - [CD36_MOUSE]	0	3.6	1	1	1	1	1.41445e+06	472	52.6642	8.35303
P56528	ADP-ribosyl cyclase/cyclic ADP-ribose hydrolase 1 OS=Mus musculus GN=Cd38 PE=1 SV=2 - [CD38_MOUSE]	0	2.96	1	1	1	1	4.64413e+06	304	34.3853	8.29443
Q61735	Leukocyte surface antigen CD47 OS=Mus musculus GN=Cd47 PE=1 SV=2 - [CD47_MOUSE]	0	4.29	1	1	1	1	1.27424e+07	303	33.0758	8.63135
P35762	CD81 antigen OS=Mus musculus GN=Cd81 PE=1 SV=2 - [CD81_MOUSE]	0	8.47	1	1	1	1	7.41258e+06	236	25.7972	5.8335
P40237	CD82 antigen OS=Mus musculus GN=Cd82 PE=1 SV=1 - [CD82_MOUSE]	0	4.14	1	1	1	1	4.13897e+06	266	29.6089	5.021
Q61081	Hsp90 co-chaperone Cdc37 OS=Mus musculus GN=Cdc37 PE=1 SV=1 - [CDC37_MOUSE]	0	2.37	1	1	1	1		379	44.5649	5.33838
Q8VHF2	Cadherin-related family member 5 OS=Mus musculus GN=Cdhr5 PE=1 SV=1 - [CDHR5_MOUSE]	0	2.89	1	2	2	2	1.61359e+06	831	88.1532	5.08447
Q8VDP6	CDP-diacylglycerol--inositol 3-phosphatidyltransferase OS=Mus musculus GN=Cdipt PE=1 SV=1 - [CDIPT_MOUSE]	0	11.27	1	2	2	3	3.05134e+06	213	23.5832	8.26514
Q8BT07	Centrosomal protein of 55 kDa OS=Mus musculus GN=Cep55 PE=1 SV=2 - [CEP55_MOUSE]	0	1.73	1	1	1	1	277542	462	53.897	7.94287
Q8VCN5	Cystathionine gamma-lyase OS=Mus musculus GN=Cth PE=1 SV=1 - [CGL_MOUSE]	0	6.03	1	2	2	2	2.0961e+06	398	43.5392	7.6499
Q6AW69	Cingulin-like protein 1 OS=Mus musculus GN=Cgnl1 PE=1 SV=2 - [CGNL1_MOUSE]	0	0.85	1	1	1	1	1.8068e+06	1298	148.14	5.77002
Q6PDQ2	Chromodomain-helicase-DNA-binding protein 4 OS=Mus musculus GN=Chd4 PE=1 SV=1 - [CHD4_MOUSE]	0	0.57	1	1	1	1	670947	1915	217.614	5.80811
Q8BYH8	Chromodomain-helicase-DNA-binding protein 9 OS=Mus musculus GN=Chd9 PE=1 SV=2 - [CHD9_MOUSE]	0	0.35	1	1	1	1	2.25422e+06	2885	323.659	7.50342
Q8BJ64	Choline dehydrogenase, mitochondrial OS=Mus musculus GN=Chdh PE=1 SV=1 - [CHDH_MOUSE]	0	18.29	1	7	7	10	1.9115e+07	596	66.3724	8.51416
P0C0A3	Charged multivesicular body protein 6 OS=Mus musculus GN=Chmp6 PE=1 SV=2 - [CHMP6_MOUSE]	0	12.5	1	2	2	2	1.62656e+06	200	23.4011	5.43994
Q91WS0	CDGSH iron-sulfur domain-containing protein 1 OS=Mus musculus GN=Cisd1 PE=1 SV=1 - [CISD1_MOUSE]	0	34.26	1	3	3	6	3.1462e+07	108	12.0892	9.05615
Q91V76	Ester hydrolase C11orf54 homolog OS=Mus musculus PE=1 SV=1 - [CK054_MOUSE]	0	12.06	1	2	2	3	7.58861e+06	315	34.9733	6.29053
Q99LM2	CDK5 regulatory subunit-associated protein 3 OS=Mus musculus GN=Cdk5rap3 PE=1 SV=1 - [CK5P3_MOUSE]	0	1.39	1	1	1	1	748260	503	56.955	4.83057
Q8BMK4	Cytoskeleton-associated protein 4 OS=Mus musculus GN=Ckap4 PE=1 SV=2 - [CKAP4_MOUSE]	0	6.61	1	3	3	4	1.291e+06	575	63.6536	5.64307
A2AGT5	Cytoskeleton-associated protein 5 OS=Mus musculus GN=Ckap5 PE=1 SV=1 - [CKAP5_MOUSE]	0	0.59	1	1	1	1	1.11546e+06	2032	225.492	7.95752
O08585	Clathrin light chain A OS=Mus musculus GN=Clta PE=1 SV=2 - [CLCA_MOUSE]	0	8.09	1	2	2	2	7.77683e+06	235	25.5885	4.57666
Q6IRU5	Clathrin light chain B OS=Mus musculus GN=Cltb PE=1 SV=1 - [CLCB_MOUSE]	0	4.37	1	1	1	1	1.36942e+06	229	25.1562	4.62744
O54942	Claudin-5 OS=Mus musculus GN=Cldn5 PE=1 SV=2 - [CLD5_MOUSE]	0	5.5	1	1	1	1	2.79147e+06	218	23.0388	7.91357
Q9Z1Q5	Chloride intracellular channel protein 1 OS=Mus musculus GN=Clic1 PE=1 SV=3 - [CLIC1_MOUSE]	0	4.98	1	1	1	1	8.24408e+06	241	26.9957	5.17334
Q9QYB1	Chloride intracellular channel protein 4 OS=Mus musculus GN=Clic4 PE=1 SV=3 - [CLIC4_MOUSE]	0	7.91	2	1	2	2	3.57002e+06	253	28.7107	5.59229
Q8BXK9	Chloride intracellular channel protein 5 OS=Mus musculus GN=Clic5 PE=1 SV=1 - [CLIC5_MOUSE]	0	37.85	2	6	7	7	2.10186e+07	251	28.2694	5.93506
Q922J3	CAP-Gly domain-containing linker protein 1 OS=Mus musculus GN=Clip1 PE=1 SV=1 - [CLIP1_MOUSE]	0	1.01	1	1	1	1	1.02038e+06	1391	155.718	5.23682
Q8VBZ3	Cleft lip and palate transmembrane protein 1 homolog OS=Mus musculus GN=Clptm1 PE=1 SV=1 - [CLPT1_MOUSE]	0	2.41	1	1	1	1	1.01563e+06	664	75.2429	6.30322
Q9JHS4	ATP-dependent Clp protease ATP-binding subunit clpX-like, mitochondrial OS=Mus musculus GN=Clpx PE=1 SV=2 - [CLPX_MOUSE]	0	10.09	1	5	5	5	1.80244e+06	634	69.1857	7.7085
Q8R4N0	Citrate lyase subunit beta-like protein, mitochondrial OS=Mus musculus GN=Clybl PE=1 SV=2 - [CLYBL_MOUSE]	0	13.91	1	3	3	3	6.50678e+06	338	37.5248	8.54346
Q8R1G2	Carboxymethylenebutenolidase homolog OS=Mus musculus GN=Cmbl PE=1 SV=1 - [CMBL_MOUSE]	0	4.08	1	1	1	1	2.14532e+06	245	27.884	7.18115
Q8BH86	D-glutamate cyclase, mitochondrial OS=Mus musculus GN=Dglucy PE=1 SV=1 - [GLUCM_MOUSE]	0	8.27	1	4	4	4	3.31101e+06	617	66.3232	7.09326
Q9CQE8	UPF0568 protein C14orf166 homolog OS=Mus musculus PE=1 SV=1 - [CN166_MOUSE]	0	5.74	1	1	1	1	1.45579e+06	244	28.1348	6.88818
Q9D1A2	Cytosolic non-specific dipeptidase OS=Mus musculus GN=Cndp2 PE=1 SV=1 - [CNDP2_MOUSE]	0	3.79	1	1	1	1	3.22258e+06	475	52.7336	5.65576
Q9JJZ9	Cyclic nucleotide-gated cation channel beta-3 OS=Mus musculus GN=Cngb3 PE=1 SV=1 - [CNGB3_MOUSE]	0	3.46	1	1	1	1	2.44982e+07	694	79.6715	9.11475
Q9QXT0	Protein canopy homolog 2 OS=Mus musculus GN=Cnpy2 PE=1 SV=1 - [CNPY2_MOUSE]	0	15.38	1	2	2	2	4.81334e+06	182	20.7543	5.07178
Q01149	Collagen alpha-2(I) chain OS=Mus musculus GN=Col1a2 PE=1 SV=2 - [CO1A2_MOUSE]	0	0.87	1	1	1	1	2916501	1372	129.478	9.18799
P01027	Complement C3 OS=Mus musculus GN=C3 PE=1 SV=3 - [CO3_MOUSE]	0	0.66	1	1	1	1	2.03965e+06	1663	186.366	6.72705
P01029	Complement C4-B OS=Mus musculus GN=C4b PE=1 SV=3 - [CO4B_MOUSE]	0	1.27	1	1	1	1	2.45702e+06	1738	192.794	7.53271
Q9DBL7	Bifunctional coenzyme A synthase OS=Mus musculus GN=Coasy PE=1 SV=2 - [COASY_MOUSE]	0	8.17	1	3	3	3	2.76703e+06	563	61.9846	7.10791
P18760	Cofilin-1 OS=Mus musculus GN=Cfl1 PE=1 SV=3 - [COF1_MOUSE]	0	31.93	2	3	3	4	1.84928e+07	166	18.5477	8.08936
O35206	Collagen alpha-1(XV) chain OS=Mus musculus GN=Col15a1 PE=1 SV=2 - [COFA1_MOUSE]	0	0.66	1	1	1	1	1.46807e+06	1367	140.385	4.89404
P39061	Collagen alpha-1(XVIII) chain OS=Mus musculus GN=Col18a1 PE=1 SV=4 - [COIA1_MOUSE]	0	0.51	1	1	1	1	1.52058e+06	1774	182.059	5.61768
O88587	Catechol O-methyltransferase OS=Mus musculus GN=Comt PE=1 SV=2 - [COMT_MOUSE]	0	4.91	1	2	2	3	3.46744e+06	265	29.4673	5.8335
Q8CIE6	Coatomer subunit alpha OS=Mus musculus GN=Copa PE=1 SV=2 - [COPA_MOUSE]	0	2.21	1	2	2	2	1.8336e+06	1224	138.344	7.6499
O55029	Coatomer subunit beta' OS=Mus musculus GN=Copb2 PE=1 SV=2 - [COPB2_MOUSE]	0	0.99	1	1	1	2	2.1897e+06	905	102.384	5.30029
Q5XJY5	Coatomer subunit delta OS=Mus musculus GN=Arcn1 PE=1 SV=2 - [COPD_MOUSE]	0	1.76	1	1	1	1	1.59076e+06	511	57.1932	6.21436
Q9QXK3	Coatomer subunit gamma-2 OS=Mus musculus GN=Copg2 PE=1 SV=1 - [COPG2_MOUSE]	0	1.38	2	1	1	1	2.9588e+06	871	97.6175	5.79541
Q8BMS4	Ubiquinone biosynthesis O-methyltransferase, mitochondrial OS=Mus musculus GN=Coq3 PE=1 SV=1 - [COQ3_MOUSE]	0	4.05	1	1	1	1	364382	370	40.9307	7.95752
Q9CXI0	2-methoxy-6-polyprenyl-1,4-benzoquinol methylase, mitochondrial OS=Mus musculus GN=Coq5 PE=1 SV=2 - [COQ5_MOUSE]	0	3.06	1	1	1	1	987719	327	37.3118	7.48877
P97478	5-demethoxyubiquinone hydroxylase, mitochondrial OS=Mus musculus GN=Coq7 PE=1 SV=3 - [COQ7_MOUSE]	0	4.15	1	1	1	2	1.97566e+06	217	24.0263	7.1665
Q8K1Z0	Ubiquinone biosynthesis protein COQ9, mitochondrial OS=Mus musculus GN=Coq9 PE=1 SV=1 - [COQ9_MOUSE]	0	16.29	1	3	3	4	5.41752e+06	313	35.0605	5.92236
Q9WUM4	Coronin-1C OS=Mus musculus GN=Coro1c PE=1 SV=2 - [COR1C_MOUSE]	0	4.85	1	2	2	3	2.88295e+06	474	53.087	7.07861
Q2UY11	Collagen alpha-1(XXVIII) chain OS=Mus musculus GN=Col28a1 PE=2 SV=1 - [COSA1_MOUSE]	0	0.96	1	1	1	1	1.77183e+06	1141	118.675	8.07471
Q8CFY5	Protoheme IX farnesyltransferase, mitochondrial OS=Mus musculus GN=Cox10 PE=2 SV=1 - [COX10_MOUSE]	0	3.39	1	1	1	1	1.41103e+07	443	48.8524	9.05615
Q8BJ03	Cytochrome c oxidase assembly protein COX15 homolog OS=Mus musculus GN=Cox15 PE=1 SV=1 - [COX15_MOUSE]	0	4.36	1	1	1	1	490732	413	45.8233	9.78857
P00405	Cytochrome c oxidase subunit 2 OS=Mus musculus GN=Mtco2 PE=1 SV=1 - [COX2_MOUSE]	0	23.35	1	4	4	7	6.44039e+07	227	25.959	4.729
P00416	Cytochrome c oxidase subunit 3 OS=Mus musculus GN=mt-Co3 PE=1 SV=2 - [COX3_MOUSE]	0	5.36	1	1	1	2	5.10303e+06	261	29.9031	7.29834
P19783	Cytochrome c oxidase subunit 4 isoform 1, mitochondrial OS=Mus musculus GN=Cox4i1 PE=1 SV=2 - [COX41_MOUSE]	0	37.28	1	5	5	7	9.16355e+07	169	19.5179	9.23193
P12787	Cytochrome c oxidase subunit 5A, mitochondrial OS=Mus musculus GN=Cox5a PE=1 SV=2 - [COX5A_MOUSE]	0	47.95	1	4	4	5	3.89264e+07	146	16.0913	6.53662
P19536	Cytochrome c oxidase subunit 5B, mitochondrial OS=Mus musculus GN=Cox5b PE=1 SV=1 - [COX5B_MOUSE]	0	23.44	1	2	2	4	4.98648e+07	128	13.8039	8.38232
Q9DCS2	Methyltransferase-like 26 OS=Mus musculus GN=Mettl26 PE=1 SV=1 - [MTL26_MOUSE]	0	8.82	1	1	1	1	901226	204	22.6725	6.52197
Q8BKE6	Cytochrome P450 20A1 OS=Mus musculus GN=Cyp20a1 PE=1 SV=1 - [CP20A_MOUSE]	0	1.73	1	1	1	1	2.53358e+06	462	52.1162	6.94678
P15392	Cytochrome P450 2A4 OS=Mus musculus GN=Cyp2a4 PE=2 SV=3 - [CP2A4_MOUSE]	0	1.82	2	1	1	1	1.29118e+06	494	56.7453	9.11475
Q8CIM7	Cytochrome P450 2D26 OS=Mus musculus GN=Cyp2d26 PE=1 SV=1 - [CP2DQ_MOUSE]	0	2.6	1	1	1	1	1.47859e+06	500	56.9393	6.63916
Q05421	Cytochrome P450 2E1 OS=Mus musculus GN=Cyp2e1 PE=1 SV=1 - [CP2E1_MOUSE]	0	1.62	1	1	1	2	1.17321e+06	493	56.7686	8.39697
O54749	Cytochrome P450 2J5 OS=Mus musculus GN=Cyp2j5 PE=1 SV=1 - [CP2J5_MOUSE]	0	10.58	2	6	6	6	5.64959e+06	501	57.747	8.73389
Q64462	Cytochrome P450 4B1 OS=Mus musculus GN=Cyp4b1 PE=1 SV=1 - [CP4B1_MOUSE]	0	39.53	1	14	14	16	7.50643e+07	511	58.8621	8.44092
O88456	Calpain small subunit 1 OS=Mus musculus GN=Capns1 PE=1 SV=1 - [CPNS1_MOUSE]	0	5.58	1	1	1	1	4.06815e+06	269	28.4449	5.63037
P97742	Carnitine O-palmitoyltransferase 1, liver isoform OS=Mus musculus GN=Cpt1a PE=1 SV=4 - [CPT1A_MOUSE]	0	7.12	1	5	5	5	9.27179e+06	773	88.1947	8.6167
P52825	Carnitine O-palmitoyltransferase 2, mitochondrial OS=Mus musculus GN=Cpt2 PE=1 SV=2 - [CPT2_MOUSE]	0	11.09	1	5	5	6	5.42003e+06	658	73.9336	8.36768
Q64735	Complement component receptor 1-like protein OS=Mus musculus GN=Cr1l PE=1 SV=1 - [CR1L_MOUSE]	0	4.35	1	1	1	1	3.8022e+06	483	53.7276	6.65381
Q9DCT8	Cysteine-rich protein 2 OS=Mus musculus GN=Crip2 PE=1 SV=1 - [CRIP2_MOUSE]	0	18.27	1	2	2	2	7.21041e+06	208	22.7121	8.63135
Q80YA8	Protein crumbs homolog 2 OS=Mus musculus GN=Crb2 PE=1 SV=3 - [CRUM2_MOUSE]	0	1.09	1	1	1	1	5.87201e+06	1282	134.671	5.22412
Q99KP3	Lambda-crystallin homolog OS=Mus musculus GN=Cryl1 PE=1 SV=3 - [CRYL1_MOUSE]	0	9.09	1	3	3	3	6.60866e+06	319	35.186	5.85889
Q9CPT4	Myeloid-derived growth factor OS=Mus musculus GN=Mydgf PE=1 SV=1 - [MYDGF_MOUSE]	0	6.63	1	1	1	1	786527	166	17.971	6.78564
Q99LD4	COP9 signalosome complex subunit 1 OS=Mus musculus GN=Gps1 PE=1 SV=1 - [CSN1_MOUSE]	0	2.34	1	1	1	1	941066	471	53.4081	6.84424
P97314	Cysteine and glycine-rich protein 2 OS=Mus musculus GN=Csrp2 PE=1 SV=3 - [CSRP2_MOUSE]	0	11.92	1	2	2	2	1.29215e+06	193	20.9118	8.6167
Q8BY89	Choline transporter-like protein 2 OS=Mus musculus GN=Slc44a2 PE=1 SV=2 - [CTL2_MOUSE]	0	5.52	1	4	4	5	5.59222e+06	706	80.0567	8.79248
P30999	Catenin delta-1 OS=Mus musculus GN=Ctnnd1 PE=1 SV=2 - [CTND1_MOUSE]	0	11.62	1	9	9	9	7.30616e+06	938	104.86	6.87354
Q9JLV5	Cullin-3 OS=Mus musculus GN=Cul3 PE=1 SV=1 - [CUL3_MOUSE]	0	1.3	1	1	1	1	189573	768	88.8914	8.45557
P43024	Cytochrome c oxidase subunit 6A1, mitochondrial OS=Mus musculus GN=Cox6a1 PE=1 SV=2 - [CX6A1_MOUSE]	0	16.22	1	1	1	1	9.68465e+07	111	12.3443	9.979
Q9D0M3	Cytochrome c1, heme protein, mitochondrial OS=Mus musculus GN=Cyc1 PE=1 SV=1 - [CY1_MOUSE]	0	31.38	1	7	7	13	5.44672e+07	325	35.3049	9.15869
Q9CQX2	Cytochrome b5 type B OS=Mus musculus GN=Cyb5b PE=1 SV=1 - [CYB5B_MOUSE]	0	17.12	1	2	2	2	7.71165e+06	146	16.3078	4.89404
P56395	Cytochrome b5 OS=Mus musculus GN=Cyb5a PE=1 SV=2 - [CYB5_MOUSE]	0	34.33	1	3	3	5	4.52473e+07	134	15.2315	5.07178
P00158	Cytochrome b OS=Mus musculus GN=Mt-Cyb PE=1 SV=1 - [CYB_MOUSE]	0	2.36	1	1	1	1	1.89032e+06	381	43.1807	7.97217
P21460	Cystatin-C OS=Mus musculus GN=Cst3 PE=1 SV=2 - [CYTC_MOUSE]	0	7.86	1	1	1	1	1.38042e+06	140	15.5208	8.99756
Q5M8N4	Epimerase family protein SDR39U1 OS=Mus musculus GN=Sdr39u1 PE=1 SV=1 - [D39U1_MOUSE]	0	9.09	1	2	2	2	1.12273e+06	308	32.9743	8.90967
Q80U19	Disheveled-associated activator of morphogenesis 2 OS=Mus musculus GN=Daam2 PE=1 SV=4 - [DAAM2_MOUSE]	0	3.5	2	4	4	5	1.53615e+06	1115	128.289	6.91748
Q9CRD4	Dysbindin domain-containing protein 2 OS=Mus musculus GN=Dbndd2 PE=1 SV=1 - [DBND2_MOUSE]	0	5.7	1	1	1	1	1.40543e+06	158	17.1831	4.22119
Q62418	Drebrin-like protein OS=Mus musculus GN=Dbnl PE=1 SV=2 - [DBNL_MOUSE]	0	8.26	1	3	3	3	1.88827e+06	436	48.6696	4.91943
O88487	Cytoplasmic dynein 1 intermediate chain 2 OS=Mus musculus GN=Dync1i2 PE=1 SV=1 - [DC1I2_MOUSE]	0	3.43	1	1	1	1	2.54394e+06	612	68.3517	5.2876
Q8R1Q8	Cytoplasmic dynein 1 light intermediate chain 1 OS=Mus musculus GN=Dync1li1 PE=1 SV=1 - [DC1L1_MOUSE]	0	2.29	1	1	1	1	2.59919e+06	523	56.5791	6.41748
O08788	Dynactin subunit 1 OS=Mus musculus GN=Dctn1 PE=1 SV=3 - [DCTN1_MOUSE]	0	2.89	1	3	3	3	1.71348e+06	1281	141.588	5.89697
Q99KJ8	Dynactin subunit 2 OS=Mus musculus GN=Dctn2 PE=1 SV=3 - [DCTN2_MOUSE]	0	8.21	1	2	2	2	2.91964e+06	402	44.0897	5.26221
Q9CWS0	N(G),N(G)-dimethylarginine dimethylaminohydrolase 1 OS=Mus musculus GN=Ddah1 PE=1 SV=3 - [DDAH1_MOUSE]	0	3.51	1	1	1	2	3.10937e+06	285	31.3609	5.97314
Q3U1J4	DNA damage-binding protein 1 OS=Mus musculus GN=Ddb1 PE=1 SV=2 - [DDB1_MOUSE]	0	0.7	1	1	1	1	2.10592e+06	1140	126.772	5.26221
Q03146	Epithelial discoidin domain-containing receptor 1 OS=Mus musculus GN=Ddr1 PE=2 SV=2 - [DDR1_MOUSE]	0	1.1	1	1	1	1	919473	911	101.096	6.58057
Q91VR5	ATP-dependent RNA helicase DDX1 OS=Mus musculus GN=Ddx1 PE=1 SV=1 - [DDX1_MOUSE]	0	1.49	1	1	1	1	2.26969e+06	740	82.4478	7.21045
Q9JIK5	Nucleolar RNA helicase 2 OS=Mus musculus GN=Ddx21 PE=1 SV=3 - [DDX21_MOUSE]	0	1.06	1	1	1	1	160555	851	93.4932	9.11475
Q62167	ATP-dependent RNA helicase DDX3X OS=Mus musculus GN=Ddx3x PE=1 SV=3 - [DDX3X_MOUSE]	0	6.5	3	2	3	3	2.14102e+06	662	73.056	7.18115
Q61656	Probable ATP-dependent RNA helicase DDX5 OS=Mus musculus GN=Ddx5 PE=1 SV=2 - [DDX5_MOUSE]	0	5.05	2	2	3	4	6.85428e+06	614	69.2468	8.92432
Q80TS7	Dendrin OS=Mus musculus GN=Ddn PE=1 SV=3 - [DEND_MOUSE]	0	3.66	1	1	1	1	962585	710	76.3609	9.979
Q9EQ06	Estradiol 17-beta-dehydrogenase 11 OS=Mus musculus GN=Hsd17b11 PE=1 SV=1 - [DHB11_MOUSE]	0	15.44	1	3	3	5	5.98607e+06	298	32.8597	8.66064
P50172	Corticosteroid 11-beta-dehydrogenase isozyme 1 OS=Mus musculus GN=Hsd11b1 PE=1 SV=3 - [DHI1_MOUSE]	0	6.51	1	2	2	2	1.18201e+06	292	32.3427	8.45557
P51661	Corticosteroid 11-beta-dehydrogenase isozyme 2 OS=Mus musculus GN=Hsd11b2 PE=1 SV=2 - [DHI2_MOUSE]	0	7.25	1	3	3	3	4.15489e+06	386	42.1597	9.24658
Q99LB2	Dehydrogenase/reductase SDR family member 4 OS=Mus musculus GN=Dhrs4 PE=1 SV=3 - [DHRS4_MOUSE]	0	8.6	1	2	2	3	5.21556e+06	279	29.8657	9.37842
Q8K2B3	Succinate dehydrogenase [ubiquinone] flavoprotein subunit, mitochondrial OS=Mus musculus GN=Sdha PE=1 SV=1 - [SDHA_MOUSE]	0	25.3	1	14	14	25	4.06559e+07	664	72.5392	7.37158
Q9CQA3	Succinate dehydrogenase [ubiquinone] iron-sulfur subunit, mitochondrial OS=Mus musculus GN=Sdhb PE=1 SV=1 - [SDHB_MOUSE]	0	19.5	1	5	5	6	2.18538e+07	282	31.7929	8.67529
O35286	Pre-mRNA-splicing factor ATP-dependent RNA helicase DHX15 OS=Mus musculus GN=Dhx15 PE=1 SV=2 - [DHX15_MOUSE]	0	3.77	1	2	2	2	3.25032e+06	795	90.9492	7.45947
O70133	ATP-dependent RNA helicase A OS=Mus musculus GN=Dhx9 PE=1 SV=2 - [DHX9_MOUSE]	0	5.72	1	7	7	9	4.99519e+06	1380	149.381	6.82959
Q9QZD8	Mitochondrial dicarboxylate carrier OS=Mus musculus GN=Slc25a10 PE=1 SV=2 - [DIC_MOUSE]	0	29.97	1	7	7	8	1.13062e+07	287	31.6941	9.31982
Q811D0	Disks large homolog 1 OS=Mus musculus GN=Dlg1 PE=1 SV=1 - [DLG1_MOUSE]	0	3.65	1	3	3	5	3.64206e+06	905	100.058	5.79541
P11531	Dystrophin OS=Mus musculus GN=Dmd PE=1 SV=3 - [DMD_MOUSE]	0	0.79	2	3	3	3	1.28142e+06	3678	425.566	5.93506
Q9Z2W0	Aspartyl aminopeptidase OS=Mus musculus GN=Dnpep PE=1 SV=2 - [DNPEP_MOUSE]	0	2.96	1	1	1	2	2.51259e+06	473	52.1738	7.25439
P59764	Dedicator of cytokinesis protein 4 OS=Mus musculus GN=Dock4 PE=1 SV=1 - [DOCK4_MOUSE]	0	0.61	1	1	1	1	166442	1978	226.406	7.6499
Q8K3H0	DCC-interacting protein 13-alpha OS=Mus musculus GN=Appl1 PE=1 SV=1 - [DP13A_MOUSE]	0	0.99	1	1	1	1	380450	707	79.2784	5.41455
O70152	Dolichol-phosphate mannosyltransferase subunit 1 OS=Mus musculus GN=Dpm1 PE=1 SV=1 - [DPM1_MOUSE]	0	4.23	1	1	1	1	2.12502e+06	260	29.1565	9.51025
Q9ET22	Dipeptidyl peptidase 2 OS=Mus musculus GN=Dpp7 PE=1 SV=2 - [DPP2_MOUSE]	0	1.98	1	1	1	1	1.62291e+06	506	56.2175	5.38916
P28843	Dipeptidyl peptidase 4 OS=Mus musculus GN=Dpp4 PE=1 SV=3 - [DPP4_MOUSE]	0	21.97	1	14	14	26	1.17455e+08	760	87.3812	6.41748
Q99LT0	Protein dpy-30 homolog OS=Mus musculus GN=Dpy30 PE=1 SV=1 - [DPY30_MOUSE]	0	36.36	1	2	2	2	388979	99	11.2058	4.88135
Q62188	Dihydropyrimidinase-related protein 3 OS=Mus musculus GN=Dpysl3 PE=1 SV=1 - [DPYL3_MOUSE]	0	4.04	2	1	2	3	6.37927e+06	570	61.8971	6.49365
Q60838	Segment polarity protein dishevelled homolog DVL-2 OS=Mus musculus GN=Dvl2 PE=1 SV=2 - [DVL2_MOUSE]	0	3.4	1	1	1	1	4.32914e+06	736	78.8115	5.96045
Q9JHU4	Cytoplasmic dynein 1 heavy chain 1 OS=Mus musculus GN=Dync1h1 PE=1 SV=2 - [DYHC1_MOUSE]	0	0.17	1	1	1	1	1.47424e+06	4644	531.71	6.41748
O70318	Band 4.1-like protein 2 OS=Mus musculus GN=Epb41l2 PE=1 SV=2 - [E41L2_MOUSE]	0	3.14	1	2	2	2	2.11551e+06	988	109.873	5.42725
Q8BGS1	Band 4.1-like protein 5 OS=Mus musculus GN=Epb41l5 PE=1 SV=1 - [E41L5_MOUSE]	0	5.34	1	3	3	3	2.73845e+06	731	81.5846	6.39209
P51906	Excitatory amino acid transporter 3 OS=Mus musculus GN=Slc1a1 PE=1 SV=2 - [EAA3_MOUSE]	0	2.87	1	1	1	1	660313	523	56.6571	6.11279
O35459	Delta(3,5)-Delta(2,4)-dienoyl-CoA isomerase, mitochondrial OS=Mus musculus GN=Ech1 PE=1 SV=1 - [ECH1_MOUSE]	0	11.01	1	2	2	2	5.22076e+06	327	36.0952	7.7085
Q9D7J9	Enoyl-CoA hydratase domain-containing protein 3, mitochondrial OS=Mus musculus GN=Echdc3 PE=1 SV=1 - [ECHD3_MOUSE]	0	4.33	1	1	1	1	2.34217e+06	300	32.3818	8.33838
Q8BH95	Enoyl-CoA hydratase, mitochondrial OS=Mus musculus GN=Echs1 PE=1 SV=1 - [ECHM_MOUSE]	0	22.41	1	5	5	8	1.64106e+07	290	31.4542	8.48486
Q8VHX2	Ectodysplasin-A receptor-associated adapter protein OS=Mus musculus GN=Edaradd PE=1 SV=1 - [EDAD_MOUSE]	0	4.81	1	1	1	1	9.38839e+06	208	23.7382	5.24951
Q8BL66	Early endosome antigen 1 OS=Mus musculus GN=Eea1 PE=1 SV=2 - [EEA1_MOUSE]	0	1.28	1	1	1	1	858896	1411	160.817	5.77002
O70251	Elongation factor 1-beta OS=Mus musculus GN=Eef1b PE=1 SV=5 - [EF1B_MOUSE]	0	5.78	1	1	1	1	4.48029e+06	225	24.6782	4.69092
Q9D8N0	Elongation factor 1-gamma OS=Mus musculus GN=Eef1g PE=1 SV=3 - [EF1G_MOUSE]	0	12.36	1	5	5	5	8.64107e+06	437	50.0292	6.7417
P58252	Elongation factor 2 OS=Mus musculus GN=Eef2 PE=1 SV=2 - [EF2_MOUSE]	0	11.07	2	9	9	14	1.28651e+07	858	95.2529	6.82959
Q6P1E8	EF-hand calcium-binding domain-containing protein 6 OS=Mus musculus GN=Efcab6 PE=1 SV=2 - [EFCB6_MOUSE]	0	0.99	1	1	1	1	5.75514e+07	1516	175.66	8.86572
Q9D4J1	EF-hand domain-containing protein D1 OS=Mus musculus GN=Efhd1 PE=1 SV=1 - [EFHD1_MOUSE]	0	4.17	2	1	1	1	1.81255e+06	240	26.9828	6.02393
Q8BFR5	Elongation factor Tu, mitochondrial OS=Mus musculus GN=Tufm PE=1 SV=1 - [EFTU_MOUSE]	0	25.22	1	9	9	10	2.41653e+07	452	49.477	7.56201
P01132	Pro-epidermal growth factor OS=Mus musculus GN=Egf PE=1 SV=2 - [EGF_MOUSE]	0	0.9	1	1	1	2	425738	1217	132.986	6.45557
Q8R1B4	Eukaryotic translation initiation factor 3 subunit C OS=Mus musculus GN=Eif3c PE=1 SV=1 - [EIF3C_MOUSE]	0	2.85	1	2	2	4	730338	911	105.465	5.78271
Q91WK2	Eukaryotic translation initiation factor 3 subunit H OS=Mus musculus GN=Eif3h PE=1 SV=1 - [EIF3H_MOUSE]	0	13.92	1	3	3	4	2.44585e+06	352	39.807	6.66846
P70372	ELAV-like protein 1 OS=Mus musculus GN=Elavl1 PE=1 SV=2 - [ELAV1_MOUSE]	0	8.9	1	3	3	5	6.08263e+06	326	36.1461	9.0415
P70290	55 kDa erythrocyte membrane protein OS=Mus musculus GN=Mpp1 PE=1 SV=1 - [EM55_MOUSE]	0	15.02	1	5	5	6	9.10724e+06	466	52.1945	7.1958
Q05BC3	Echinoderm microtubule-associated protein-like 1 OS=Mus musculus GN=Eml1 PE=1 SV=1 - [EMAL1_MOUSE]	0	1.6	1	1	1	1	797149	814	89.6236	7.02002
Q9CRD2	ER membrane protein complex subunit 2 OS=Mus musculus GN=Emc2 PE=1 SV=1 - [EMC2_MOUSE]	0	4.04	1	1	1	1	3.02725e+06	297	34.9124	6.81494
O70378	ER membrane protein complex subunit 8 OS=Mus musculus GN=Emc8 PE=1 SV=1 - [EMC8_MOUSE]	0	5.8	1	1	1	1	479652	207	23.3334	6.15088
Q8C522	Endonuclease domain-containing 1 protein OS=Mus musculus GN=Endod1 PE=1 SV=2 - [ENDD1_MOUSE]	0	1.6	1	1	1	1	5.34114e+06	501	55.2267	6.16357
P17182	Alpha-enolase OS=Mus musculus GN=Eno1 PE=1 SV=3 - [ENOA_MOUSE]	0	21.66	3	8	8	11	3.21146e+07	434	47.1112	6.80029
P08113	Endoplasmin OS=Mus musculus GN=Hsp90b1 PE=1 SV=2 - [ENPL_MOUSE]	0	19.95	1	12	14	18	3.00549e+07	802	92.4183	4.81787
Q6DYE8	Ectonucleotide pyrophosphatase/phosphodiesterase family member 3 OS=Mus musculus GN=Enpp3 PE=1 SV=2 - [ENPP3_MOUSE]	0	1.37	1	1	1	1	187027	874	98.5983	6.52197
Q8BGN3	Ectonucleotide pyrophosphatase/phosphodiesterase family member 6 OS=Mus musculus GN=Enpp6 PE=1 SV=1 - [ENPP6_MOUSE]	0	2.27	1	1	1	1	127438	440	50.5855	7.31299
P55772	Ectonucleoside triphosphate diphosphohydrolase 1 OS=Mus musculus GN=Entpd1 PE=1 SV=1 - [ENTP1_MOUSE]	0	1.57	1	1	1	1		510	57.1686	5.85889
Q99JW5	Epithelial cell adhesion molecule OS=Mus musculus GN=Epcam PE=1 SV=1 - [EPCAM_MOUSE]	0	4.13	1	1	1	1	475754	315	34.9964	5.94775
Q80VP1	Epsin-1 OS=Mus musculus GN=Epn1 PE=1 SV=3 - [EPN1_MOUSE]	0	3.83	1	1	2	2	1.72016e+06	575	60.1747	4.80518
Q91W69	Epsin-3 OS=Mus musculus GN=Epn3 PE=1 SV=1 - [EPN3_MOUSE]	0	3.46	2	1	2	3	2.12607e+06	636	68.1983	5.88428
Q99KN9	Clathrin interactor 1 OS=Mus musculus GN=Clint1 PE=1 SV=2 - [EPN4_MOUSE]	0	4.28	1	2	2	2	2.05603e+06	631	68.4688	6.25244
Q8BFZ9	Erlin-2 OS=Mus musculus GN=Erlin2 PE=1 SV=1 - [ERLN2_MOUSE]	0	14.12	2	4	4	4	7.93954e+06	340	37.8485	5.50342
P57759	Endoplasmic reticulum resident protein 29 OS=Mus musculus GN=Erp29 PE=1 SV=2 - [ERP29_MOUSE]	0	3.44	1	1	1	1	4.59714e+06	262	28.8051	6.15088
Q9D1Q6	Endoplasmic reticulum resident protein 44 OS=Mus musculus GN=Erp44 PE=1 SV=1 - [ERP44_MOUSE]	0	4.43	1	1	1	2	9.01942e+06	406	46.8233	5.2749
Q9D172	ES1 protein homolog, mitochondrial OS=Mus musculus GN=D10Jhu81e PE=1 SV=1 - [ES1_MOUSE]	0	33.83	1	6	6	6	2.12045e+07	266	28.0728	8.77783
Q925F2	Endothelial cell-selective adhesion molecule OS=Mus musculus GN=Esam PE=1 SV=1 - [ESAM_MOUSE]	0	3.3	1	1	1	1	4.93338e+06	394	41.7839	9.26123
Q8VCC2	Liver carboxylesterase 1 OS=Mus musculus GN=Ces1 PE=1 SV=1 - [EST1_MOUSE]	0	7.96	2	1	4	5	2.93779e+07	565	62.64	5.99854
Q3U7R1	Extended synaptotagmin-1 OS=Mus musculus GN=Esyt1 PE=1 SV=2 - [ESYT1_MOUSE]	0	8.97	1	7	7	9	5.36985e+06	1092	121.478	5.94775
Q9DCW4	Electron transfer flavoprotein subunit beta OS=Mus musculus GN=Etfb PE=1 SV=3 - [ETFB_MOUSE]	0	29.41	1	7	7	12	6.92065e+07	255	27.606	8.104
Q921G7	Electron transfer flavoprotein-ubiquinone oxidoreductase, mitochondrial OS=Mus musculus GN=Etfdh PE=1 SV=1 - [ETFD_MOUSE]	0	12.34	1	7	7	8	1.82129e+07	616	68.0476	7.57666
Q9DCM0	Persulfide dioxygenase ETHE1, mitochondrial OS=Mus musculus GN=Ethe1 PE=1 SV=2 - [ETHE1_MOUSE]	0	24.41	1	4	4	5	1.26148e+07	254	27.7211	7.2251
Q91WM6	Protein eva-1 homolog A OS=Mus musculus GN=Eva1a PE=1 SV=2 - [EVA1A_MOUSE]	0	7.05	1	1	1	1	4.64248e+06	156	17.7989	6.55127
Q61545	RNA-binding protein EWS OS=Mus musculus GN=Ewsr1 PE=1 SV=2 - [EWS_MOUSE]	0	2.14	1	1	1	1	3.78994e+06	655	68.4198	9.33447
Q8QZW3	Protein FAM151A OS=Mus musculus GN=Fam151a PE=1 SV=1 - [F151A_MOUSE]	0	3.45	1	2	2	2	6.94485e+06	608	66.6393	6.34131
Q9CYH2	Redox-regulatory protein FAM213A OS=Mus musculus GN=Fam213a PE=1 SV=2 - [F213A_MOUSE]	0	5.96	1	1	1	1	6.3431e+06	218	24.3789	9.17334
O08914	Fatty-acid amide hydrolase 1 OS=Mus musculus GN=Faah PE=1 SV=1 - [FAAH1_MOUSE]	0	5.18	1	2	2	2	866550	579	63.1803	7.86963
Q8R0F8	Acylpyruvase FAHD1, mitochondrial OS=Mus musculus GN=Fahd1 PE=1 SV=2 - [FAHD1_MOUSE]	0	7.05	1	1	1	1	1.09551e+07	227	25.1559	7.69385
Q3TC72	Fumarylacetoacetate hydrolase domain-containing protein 2A OS=Mus musculus GN=Fahd2 PE=1 SV=1 - [FAHD2_MOUSE]	0	19.17	1	4	4	4	8.95783e+06	313	34.6681	8.1626
Q9QVP9	Protein-tyrosine kinase 2-beta OS=Mus musculus GN=Ptk2b PE=1 SV=2 - [FAK2_MOUSE]	0	0.99	1	1	1	1	1.15371e+07	1009	115.72	6.354
Q8K012	Formin-binding protein 1-like OS=Mus musculus GN=Fnbp1l PE=1 SV=2 - [FBP1L_MOUSE]	0	1.49	1	1	1	1	197476	605	69.8416	6.63916
Q78JE5	F-box only protein 22 OS=Mus musculus GN=Fbxo22 PE=1 SV=2 - [FBX22_MOUSE]	0	2.24	1	1	1	1	4.55877e+06	402	44.1747	7.60596
O70433	Four and a half LIM domains protein 2 OS=Mus musculus GN=Fhl2 PE=1 SV=1 - [FHL2_MOUSE]	0	3.94	1	1	1	1	1.19013e+07	279	32.0505	7.29834
P11276	Fibronectin OS=Mus musculus GN=Fn1 PE=1 SV=4 - [FINC_MOUSE]	0	0.85	1	2	2	5	1.59622e+06	2477	272.368	5.59229
P26883	Peptidyl-prolyl cis-trans isomerase FKBP1A OS=Mus musculus GN=Fkbp1a PE=1 SV=2 - [FKB1A_MOUSE]	0	12.96	1	1	1	1	3.26609e+06	108	11.9151	8.1626
O35465	Peptidyl-prolyl cis-trans isomerase FKBP8 OS=Mus musculus GN=Fkbp8 PE=1 SV=2 - [FKBP8_MOUSE]	0	7.96	1	2	2	2	2.43282e+06	402	43.5013	5.16064
O08917	Flotillin-1 OS=Mus musculus GN=Flot1 PE=1 SV=1 - [FLOT1_MOUSE]	0	6.54	1	2	2	2	2.59178e+06	428	47.4836	7.15186
Q6ZPF4	Formin-like protein 3 OS=Mus musculus GN=Fmnl3 PE=1 SV=2 - [FMNL3_MOUSE]	0	2.63	2	2	2	2	2.0163e+06	1028	117.095	6.66846
P50285	Dimethylaniline monooxygenase [N-oxide-forming] 1 OS=Mus musculus GN=Fmo1 PE=1 SV=1 - [FMO1_MOUSE]	0	21.05	1	10	10	15	2.08961e+07	532	59.876	8.47021
P97872	Dimethylaniline monooxygenase [N-oxide-forming] 5 OS=Mus musculus GN=Fmo5 PE=1 SV=4 - [FMO5_MOUSE]	0	1.69	1	1	1	2	2.75109e+06	533	59.962	8.73389
O35409	Glutamate carboxypeptidase 2 OS=Mus musculus GN=Folh1 PE=1 SV=2 - [FOLH1_MOUSE]	0	9.18	1	5	6	8	5.68868e+06	752	84.5209	8.104
P09528	Ferritin heavy chain OS=Mus musculus GN=Fth1 PE=1 SV=2 - [FRIH_MOUSE]	0	5.49	1	1	1	1	1.74873e+06	182	21.0533	5.88428
P29391	Ferritin light chain 1 OS=Mus musculus GN=Ftl1 PE=1 SV=2 - [FRIL1_MOUSE]	0	28.96	2	4	4	4	9.19263e+06	183	20.7895	5.99854
Q91WJ0	Fibroblast growth factor receptor substrate 3 OS=Mus musculus GN=Frs3 PE=1 SV=3 - [FRS3_MOUSE]	0	5.69	1	1	1	1	7.30793e+06	492	53.9424	6.94678
Q91WJ8	Far upstream element-binding protein 1 OS=Mus musculus GN=Fubp1 PE=1 SV=1 - [FUBP1_MOUSE]	0	1.54	1	1	1	1	1.78321e+06	651	68.497	7.92822
Q3U0V1	Far upstream element-binding protein 2 OS=Mus musculus GN=Khsrp PE=1 SV=2 - [FUBP2_MOUSE]	0	1.34	1	1	1	1	3.27235e+06	748	76.7277	7.32764
Q8R2K1	Fucose mutarotase OS=Mus musculus GN=Fuom PE=1 SV=1 - [FUCM_MOUSE]	0	7.84	1	1	1	1	633879	153	16.7939	5.36377
P97807	Fumarate hydratase, mitochondrial OS=Mus musculus GN=Fh PE=1 SV=3 - [FUMH_MOUSE]	0	35.5	1	11	11	13	2.29362e+07	507	54.3221	9.0415
P56959	RNA-binding protein FUS OS=Mus musculus GN=Fus PE=1 SV=1 - [FUS_MOUSE]	0	3.09	1	1	1	2	8.36677e+06	518	52.6415	9.36377
O88819	Alpha-(1,3)-fucosyltransferase 9 OS=Mus musculus GN=Fut9 PE=2 SV=1 - [FUT9_MOUSE]	0	2.51	1	1	1	1	360153	359	42.014	7.7085
Q9WVR4	Fragile X mental retardation syndrome-related protein 2 OS=Mus musculus GN=Fxr2 PE=1 SV=1 - [FXR2_MOUSE]	0	1.49	1	1	1	1		673	73.6977	6.22705
Q9D2W0	FXYD domain-containing ion transport regulator 4 OS=Mus musculus GN=Fxyd4 PE=3 SV=1 - [FXYD4_MOUSE]	0	11.36	1	1	1	1	273996	88	9.26273	5.93506
P97855	Ras GTPase-activating protein-binding protein 1 OS=Mus musculus GN=G3bp1 PE=1 SV=1 - [G3BP1_MOUSE]	0	5.59	1	2	2	3	1.16957e+06	465	51.7969	5.59229
P61922	4-aminobutyrate aminotransferase, mitochondrial OS=Mus musculus GN=Abat PE=1 SV=1 - [GABT_MOUSE]	0	19.8	1	7	7	10	8.08645e+06	500	56.4156	8.08936
Q8K157	Aldose 1-epimerase OS=Mus musculus GN=Galm PE=1 SV=1 - [GALM_MOUSE]	0	4.09	1	1	1	2	2.41018e+06	342	37.7751	6.7417
P11862	Growth arrest-specific protein 2 OS=Mus musculus GN=Gas2 PE=1 SV=1 - [GAS2_MOUSE]	0	7.64	1	2	2	2	3.26983e+06	314	34.8779	8.57275
Q91W43	Glycine dehydrogenase (decarboxylating), mitochondrial OS=Mus musculus GN=Gldc PE=1 SV=1 - [GCSP_MOUSE]	0	2.73	1	2	2	2	1.50479e+06	1025	113.195	7.56201
Q8CFA2	Aminomethyltransferase, mitochondrial OS=Mus musculus GN=Amt PE=1 SV=1 - [GCST_MOUSE]	0	10.67	1	4	4	5	2.42216e+06	403	43.9809	8.70459
Q91VC9	Growth hormone-inducible transmembrane protein OS=Mus musculus GN=Ghitm PE=1 SV=1 - [GHITM_MOUSE]	0	2.6	1	1	1	1	2.87591e+06	346	37.2504	9.80322
Q99JY3	GTPase IMAP family member 4 OS=Mus musculus GN=Gimap4 PE=1 SV=1 - [GIMA4_MOUSE]	0	28.77	1	4	4	4	5.97561e+06	219	24.5385	7.02002
Q8QZY2	Glycerate kinase OS=Mus musculus GN=Glyctk PE=1 SV=1 - [GLCTK_MOUSE]	0	4.97	1	1	1	1	540497	523	55.2583	6.66846
Q99KB8	Hydroxyacylglutathione hydrolase, mitochondrial OS=Mus musculus GN=Hagh PE=1 SV=2 - [GLO2_MOUSE]	0	15.21	1	4	4	4	6.53053e+06	309	34.0625	7.75244
Q9CPV4	Glyoxalase domain-containing protein 4 OS=Mus musculus GN=Glod4 PE=1 SV=1 - [GLOD4_MOUSE]	0	18.12	1	4	4	5	4.46796e+06	298	33.2955	5.46533
Q64516	Glycerol kinase OS=Mus musculus GN=Gk PE=1 SV=2 - [GLPK_MOUSE]	0	13.06	2	6	6	6	7.10394e+06	559	61.188	5.87158
P50431	Serine hydroxymethyltransferase, cytosolic OS=Mus musculus GN=Shmt1 PE=1 SV=3 - [GLYC_MOUSE]	0	2.93	1	1	1	1	5.99217e+06	478	52.5675	6.94678
Q9CQI3	Glia maturation factor beta OS=Mus musculus GN=Gmfb PE=1 SV=3 - [GMFB_MOUSE]	0	6.34	2	1	1	1	2.40117e+06	142	16.7124	5.16064
P27601	Guanine nucleotide-binding protein subunit alpha-13 OS=Mus musculus GN=Gna13 PE=1 SV=1 - [GNA13_MOUSE]	0	13.53	7	3	5	7	2.85761e+07	377	44.0268	8.20654
P30677	Guanine nucleotide-binding protein subunit alpha-14 OS=Mus musculus GN=Gna14 PE=1 SV=2 - [GNA14_MOUSE]	0	18.59	2	1	5	7	9.35449e+06	355	41.5012	6.30322
P21279	Guanine nucleotide-binding protein G(q) subunit alpha OS=Mus musculus GN=Gnaq PE=1 SV=4 - [GNAQ_MOUSE]	0	21.45	2	2	6	7	1.14494e+07	359	42.1313	5.68115
O88958	Glucosamine-6-phosphate isomerase 1 OS=Mus musculus GN=Gnpda1 PE=1 SV=3 - [GNPI1_MOUSE]	0	6.92	1	2	2	2	3.36465e+06	289	32.5285	6.59521
Q8BXA1	Golgi integral membrane protein 4 OS=Mus musculus GN=Golim4 PE=1 SV=1 - [GOLI4_MOUSE]	0	1.83	1	1	1	1	157743	655	76.7386	4.83057
P11352	Glutathione peroxidase 1 OS=Mus musculus GN=Gpx1 PE=1 SV=2 - [GPX1_MOUSE]	0	37.31	1	5	5	7	1.97176e+07	201	22.3162	7.21045
P46412	Glutathione peroxidase 3 OS=Mus musculus GN=Gpx3 PE=1 SV=2 - [GPX3_MOUSE]	0	8.85	2	2	2	3	3.50166e+07	226	25.4088	8.22119
Q5FWH3	Grainyhead-like protein 3 homolog OS=Mus musculus GN=Grhl3 PE=1 SV=1 - [GRHL3_MOUSE]	0	2.82	1	1	1	1	1.3109e+06	603	67.7732	6.55127
Q91Z53	Glyoxylate reductase/hydroxypyruvate reductase OS=Mus musculus GN=Grhpr PE=1 SV=1 - [GRHPR_MOUSE]	0	16.46	1	5	5	5	1.15365e+07	328	35.3065	7.6499
Q99LP6	GrpE protein homolog 1, mitochondrial OS=Mus musculus GN=Grpel1 PE=1 SV=1 - [GRPE1_MOUSE]	0	17.05	1	3	3	3	2.61373e+06	217	24.2919	8.38232
P51855	Glutathione synthetase OS=Mus musculus GN=Gss PE=1 SV=1 - [GSHB_MOUSE]	0	3.59	1	1	1	1	3.32123e+06	474	52.214	5.79541
P47791	Glutathione reductase, mitochondrial OS=Mus musculus GN=Gsr PE=1 SV=3 - [GSHR_MOUSE]	0	4.6	1	2	2	3	6.66033e+06	500	53.6285	7.98682
P24472	Glutathione S-transferase A4 OS=Mus musculus GN=Gsta4 PE=1 SV=3 - [GSTA4_MOUSE]	0	5.86	1	1	1	4	8.52588e+06	222	25.5474	7.38623
Q9DCM2	Glutathione S-transferase kappa 1 OS=Mus musculus GN=Gstk1 PE=1 SV=3 - [GSTK1_MOUSE]	0	13.72	1	2	2	2	3.46085e+06	226	25.6873	8.88037
P10649	Glutathione S-transferase Mu 1 OS=Mus musculus GN=Gstm1 PE=1 SV=2 - [GSTM1_MOUSE]	0	16.97	1	4	4	5	4.19924e+06	218	25.9531	7.94287
P48774	Glutathione S-transferase Mu 5 OS=Mus musculus GN=Gstm5 PE=1 SV=1 - [GSTM5_MOUSE]	0	4.46	1	1	1	1	1.35951e+06	224	26.6172	7.21045
O09131	Glutathione S-transferase omega-1 OS=Mus musculus GN=Gsto1 PE=1 SV=2 - [GSTO1_MOUSE]	0	4.17	1	1	1	2	2.29537e+06	240	27.4799	7.35693
P19157	Glutathione S-transferase P 1 OS=Mus musculus GN=Gstp1 PE=1 SV=2 - [GSTP1_MOUSE]	0	7.62	2	1	1	1	8.84227e+06	210	23.5941	7.86963
Q64471	Glutathione S-transferase theta-1 OS=Mus musculus GN=Gstt1 PE=1 SV=4 - [GSTT1_MOUSE]	0	4.58	1	1	1	1	1.0314e+06	240	27.3563	7.26904
Q61133	Glutathione S-transferase theta-2 OS=Mus musculus GN=Gstt2 PE=1 SV=4 - [GSTT2_MOUSE]	0	10.25	1	2	2	2	5.77977e+06	244	27.6166	7.54736
P17809	Solute carrier family 2, facilitated glucose transporter member 1 OS=Mus musculus GN=Slc2a1 PE=1 SV=4 - [GTR1_MOUSE]	0	2.03	1	1	1	1	690097	492	53.9495	8.86572
P43276	Histone H1.5 OS=Mus musculus GN=Hist1h1b PE=1 SV=2 - [H15_MOUSE]	0	5.38	1	1	1	1	1.23289e+07	223	22.5624	10.9165
P01899	H-2 class I histocompatibility antigen, D-B alpha chain OS=Mus musculus GN=H2-D1 PE=1 SV=2 - [HA11_MOUSE]	0	14.64	14	4	4	5	6.02071e+06	362	40.8103	6.72705
Q9D3B1	Very-long-chain (3R)-3-hydroxyacyl-CoA dehydratase 2 OS=Mus musculus GN=Hacd2 PE=1 SV=1 - [HACD2_MOUSE]	0	4.72	1	1	1	1	423238	254	28.3841	9.5835
Q9QXE0	2-hydroxyacyl-CoA lyase 1 OS=Mus musculus GN=Hacl1 PE=1 SV=2 - [HACL1_MOUSE]	0	2.07	1	1	1	1		581	63.6189	6.26514
Q8BKT8	HAUS augmin-like complex subunit 7 OS=Mus musculus GN=Haus7 PE=1 SV=2 - [HAUS7_MOUSE]	0	1.65	1	1	1	1	1.04047e+07	364	40.6302	5.05908
O08756	3-hydroxyacyl-CoA dehydrogenase type-2 OS=Mus musculus GN=Hsd17b10 PE=1 SV=4 - [HCD2_MOUSE]	0	32.18	1	5	5	9	1.3246e+07	261	27.4016	8.41162
Q61425	Hydroxyacyl-coenzyme A dehydrogenase, mitochondrial OS=Mus musculus GN=Hadh PE=1 SV=2 - [HCDH_MOUSE]	0	54.46	1	9	9	15	4.80746e+07	314	34.4419	8.646
P08103	Tyrosine-protein kinase HCK OS=Mus musculus GN=Hck PE=1 SV=4 - [HCK_MOUSE]	0	3.44	5	1	2	2	3.83336e+06	524	59.0916	7.23975
O09106	Histone deacetylase 1 OS=Mus musculus GN=Hdac1 PE=1 SV=1 - [HDAC1_MOUSE]	0	4.15	2	2	2	2	2.65021e+06	482	55.0397	5.47803
P10518	Delta-aminolevulinic acid dehydratase OS=Mus musculus GN=Alad PE=1 SV=1 - [HEM2_MOUSE]	0	9.7	1	2	2	3	3.52735e+06	330	36.0003	6.78564
O09173	Homogentisate 1,2-dioxygenase OS=Mus musculus GN=Hgd PE=1 SV=2 - [HGD_MOUSE]	0	7.42	1	1	1	1	6.49324e+06	445	49.9275	7.23975
Q9D0S9	Histidine triad nucleotide-binding protein 2, mitochondrial OS=Mus musculus GN=Hint2 PE=1 SV=1 - [HINT2_MOUSE]	0	17.79	1	2	2	2	5.34081e+06	163	17.3094	9.81787
Q9JKY5	Huntingtin-interacting protein 1-related protein OS=Mus musculus GN=Hip1r PE=1 SV=2 - [HIP1R_MOUSE]	0	3.46	1	3	3	3	3.01339e+06	1068	119.353	6.52197
Q9D8V0	Minor histocompatibility antigen H13 OS=Mus musculus GN=Hm13 PE=1 SV=1 - [HM13_MOUSE]	0	3.17	1	1	1	1	2.87468e+06	378	41.7206	6.03662
P30681	High mobility group protein B2 OS=Mus musculus GN=Hmgb2 PE=1 SV=3 - [HMGB2_MOUSE]	0	4.29	2	1	1	1	4.00184e+06	210	24.1469	7.31299
P09602	Non-histone chromosomal protein HMG-17 OS=Mus musculus GN=Hmgn2 PE=1 SV=2 - [HMGN2_MOUSE]	0	16.67	1	1	1	1	483967	90	9.41707	9.99365
Q00547	Hyaluronan mediated motility receptor OS=Mus musculus GN=Hmmr PE=1 SV=4 - [HMMR_MOUSE]	0	1.51	1	1	1	1	1.21202e+06	794	91.7292	5.51611
O70252	Heme oxygenase 2 OS=Mus musculus GN=Hmox2 PE=1 SV=1 - [HMOX2_MOUSE]	0	6.03	1	1	1	1	1.96278e+06	315	35.7159	5.87158
P70333	Heterogeneous nuclear ribonucleoprotein H2 OS=Mus musculus GN=Hnrnph2 PE=1 SV=1 - [HNRH2_MOUSE]	0	17.59	1	4	5	8	2.06328e+07	449	49.2483	6.30322
Q00PI9	Heterogeneous nuclear ribonucleoprotein U-like protein 2 OS=Mus musculus GN=Hnrnpul2 PE=1 SV=2 - [HNRL2_MOUSE]	0	2.55	1	2	2	2	4.82668e+06	745	84.8878	4.89404
Q8R081	Heterogeneous nuclear ribonucleoprotein L OS=Mus musculus GN=Hnrnpl PE=1 SV=2 - [HNRPL_MOUSE]	0	29.18	1	9	9	13	2.1156e+07	586	63.9233	8.104
Q7TMK9	Heterogeneous nuclear ribonucleoprotein Q OS=Mus musculus GN=Syncrip PE=1 SV=2 - [HNRPQ_MOUSE]	0	12.2	1	6	6	6	4.19808e+06	623	69.5896	8.5874
Q8VEK3	Heterogeneous nuclear ribonucleoprotein U OS=Mus musculus GN=Hnrnpu PE=1 SV=1 - [HNRPU_MOUSE]	0	16.63	1	11	11	13	1.52415e+07	800	87.8627	6.23975
Q9DCU9	4-hydroxy-2-oxoglutarate aldolase, mitochondrial OS=Mus musculus GN=Hoga1 PE=1 SV=1 - [HOGA1_MOUSE]	0	14.33	1	3	3	3	5.14153e+06	321	34.6219	7.72314
Q3TEA8	Heterochromatin protein 1-binding protein 3 OS=Mus musculus GN=Hp1bp3 PE=1 SV=1 - [HP1B3_MOUSE]	0	10.29	1	5	5	5	5.14328e+06	554	60.8291	9.70068
Q61316	Heat shock 70 kDa protein 4 OS=Mus musculus GN=Hspa4 PE=1 SV=1 - [HSP74_MOUSE]	0	6.66	2	5	5	6	2.17575e+06	841	94.0733	5.23682
Q9JIY5	Serine protease HTRA2, mitochondrial OS=Mus musculus GN=Htra2 PE=1 SV=2 - [HTRA2_MOUSE]	0	2.84	1	1	1	1	1746649	458	49.3181	9.59814
P17710	Hexokinase-1 OS=Mus musculus GN=Hk1 PE=1 SV=3 - [HXK1_MOUSE]	0	5.85	2	4	4	4	2.63477e+06	974	108.234	6.80029
Q5U5V2	Hydroxylysine kinase OS=Mus musculus GN=Hykk PE=1 SV=2 - [HYKK_MOUSE]	0	2.39	1	1	1	1	1.48015e+06	376	42.3293	6.02393
Q9DB29	Isoamyl acetate-hydrolyzing esterase 1 homolog OS=Mus musculus GN=Iah1 PE=1 SV=1 - [IAH1_MOUSE]	0	4.82	1	1	1	1	1.62161e+06	249	27.9562	5.51611
P51125	Calpastatin OS=Mus musculus GN=Cast PE=1 SV=2 - [ICAL_MOUSE]	0	1.65	1	1	1	1	472537	788	84.8706	5.51611
P13597	Intercellular adhesion molecule 1 OS=Mus musculus GN=Icam1 PE=1 SV=1 - [ICAM1_MOUSE]	0	2.61	1	1	1	2	2.91885e+06	537	58.8072	6.12549
P35330	Intercellular adhesion molecule 2 OS=Mus musculus GN=Icam2 PE=1 SV=1 - [ICAM2_MOUSE]	0	7.58	1	2	2	2	9.60766e+06	277	31.3701	7.91357
Q91VC3	Eukaryotic initiation factor 4A-III OS=Mus musculus GN=Eif4a3 PE=1 SV=3 - [IF4A3_MOUSE]	0	6.08	1	2	2	2	1.92794e+06	411	46.8102	6.72705
Q6NZJ6	Eukaryotic translation initiation factor 4 gamma 1 OS=Mus musculus GN=Eif4g1 PE=1 SV=1 - [IF4G1_MOUSE]	0	2.13	1	1	1	1	5.18527e+07	1600	175.967	5.40186
P24547	Inosine-5'-monophosphate dehydrogenase 2 OS=Mus musculus GN=Impdh2 PE=1 SV=2 - [IMDH2_MOUSE]	0	2.33	1	1	1	2	882982	514	55.7798	7.28369
P40936	Indolethylamine N-methyltransferase OS=Mus musculus GN=Inmt PE=1 SV=1 - [INMT_MOUSE]	0	20.45	1	3	3	3	7.87948e+06	264	29.4408	6.39209
Q8BKC5	Importin-5 OS=Mus musculus GN=Ipo5 PE=1 SV=3 - [IPO5_MOUSE]	0	0.82	1	1	1	1	484482	1097	123.511	4.93213
Q9JKF1	Ras GTPase-activating-like protein IQGAP1 OS=Mus musculus GN=Iqgap1 PE=1 SV=2 - [IQGA1_MOUSE]	0	7.3	1	9	10	14	7.4613e+06	1657	188.624	6.48096
P85094	Isochorismatase domain-containing protein 2A OS=Mus musculus GN=Isoc2a PE=1 SV=1 - [ISC2A_MOUSE]	0	24.76	1	2	2	3	1.39852e+07	206	22.403	8.01611
Q9D7P6	Iron-sulfur cluster assembly enzyme ISCU, mitochondrial OS=Mus musculus GN=Iscu PE=1 SV=1 - [ISCU_MOUSE]	0	5.36	1	1	1	3	636051	168	18.0866	9.29053
Q3V3R4	Integrin alpha-1 OS=Mus musculus GN=Itga1 PE=1 SV=2 - [ITA1_MOUSE]	0	7.12	1	8	8	8	7.72525e+06	1179	130.727	6.20166
Q62469	Integrin alpha-2 OS=Mus musculus GN=Itga2 PE=1 SV=2 - [ITA2_MOUSE]	0	2.8	1	2	2	2	1.20026e+06	1178	128.874	5.21143
A2ARA8	Integrin alpha-8 OS=Mus musculus GN=Itga8 PE=1 SV=1 - [ITA8_MOUSE]	0	2.92	1	3	3	3	2.78129e+06	1062	117.481	6.16357
P43406	Integrin alpha-V OS=Mus musculus GN=Itgav PE=1 SV=2 - [ITAV_MOUSE]	0	4.41	1	4	4	4	2.23979e+06	1044	115.287	5.63037
Q8C0Z1	Protein FAM234A OS=Mus musculus GN=Fam234a PE=1 SV=1 - [F234A_MOUSE]	0	3.6	1	2	2	3	1.81436e+06	555	60.5377	5.68115
O89051	Integral membrane protein 2B OS=Mus musculus GN=Itm2b PE=1 SV=1 - [ITM2B_MOUSE]	0	7.14	1	1	1	1	7.71432e+06	266	30.2403	5.30029
Q9JHI5	Isovaleryl-CoA dehydrogenase, mitochondrial OS=Mus musculus GN=Ivd PE=1 SV=1 - [IVD_MOUSE]	0	19.1	1	6	6	8	1.74269e+07	424	46.2959	8.29443
Q9DCX8	Iodotyrosine deiodinase 1 OS=Mus musculus GN=Iyd PE=1 SV=1 - [IYD1_MOUSE]	0	9.12	1	2	2	2	2.01568e+06	285	32.7932	6.3667
Q58A65	C-Jun-amino-terminal kinase-interacting protein 4 OS=Mus musculus GN=Spag9 PE=1 SV=2 - [JIP4_MOUSE]	0	0.83	1	1	1	1	530739	1321	146.129	5.14795
P02535	Keratin, type I cytoskeletal 10 OS=Mus musculus GN=Krt10 PE=1 SV=3 - [K1C10_MOUSE]	0	2.81	1	2	2	2	2.38135e+07	570	57.7351	5.10986
Q9QWL7	Keratin, type I cytoskeletal 17 OS=Mus musculus GN=Krt17 PE=1 SV=3 - [K1C17_MOUSE]	0	9.93	7	1	4	4	1.47368e+07	433	48.1321	5.05908
Q6IFX2	Keratin, type I cytoskeletal 42 OS=Mus musculus GN=Krt42 PE=1 SV=1 - [K1C42_MOUSE]	0	9.29	6	1	4	4	1.30743e+07	452	50.1019	5.16064
Q9R0Y5	Adenylate kinase isoenzyme 1 OS=Mus musculus GN=Ak1 PE=1 SV=1 - [KAD1_MOUSE]	0	6.19	1	1	1	1	4.44707e+06	194	21.5261	5.80811
Q9WTP7	GTP:AMP phosphotransferase AK3, mitochondrial OS=Mus musculus GN=Ak3 PE=1 SV=3 - [KAD3_MOUSE]	0	49.34	1	10	10	16	1.33451e+07	227	25.4105	8.83643
Q9WUR9	Adenylate kinase 4, mitochondrial OS=Mus musculus GN=Ak4 PE=1 SV=1 - [KAD4_MOUSE]	0	37.22	1	5	5	5	1.56354e+07	223	25.0461	7.53271
Q8BX02	KN motif and ankyrin repeat domain-containing protein 2 OS=Mus musculus GN=Kank2 PE=1 SV=1 - [KANK2_MOUSE]	0	10.79	1	7	7	8	2.59884e+06	843	90.1896	5.5542
Q9Z1P7	KN motif and ankyrin repeat domain-containing protein 3 OS=Mus musculus GN=Kank3 PE=1 SV=1 - [KANK3_MOUSE]	0	1.26	1	1	1	1	1.24719e+06	791	84.1353	5.19873
Q6P9J5	KN motif and ankyrin repeat domain-containing protein 4 OS=Mus musculus GN=Kank4 PE=1 SV=1 - [KANK4_MOUSE]	0	1.57	1	1	1	1	918944	1016	110.336	4.88135
P12367	cAMP-dependent protein kinase type II-alpha regulatory subunit OS=Mus musculus GN=Prkar2a PE=1 SV=2 - [KAP2_MOUSE]	0	6.48	1	2	2	2	3.85085e+06	401	45.3605	4.89404
P05132	cAMP-dependent protein kinase catalytic subunit alpha OS=Mus musculus GN=Prkaca PE=1 SV=3 - [KAPCA_MOUSE]	0	2.56	2	1	1	1	4.71336e+06	351	40.545	8.79248
Q71RI9	Kynurenine--oxoglutarate transaminase 3 OS=Mus musculus GN=Kyat3 PE=1 SV=1 - [KAT3_MOUSE]	0	2.64	1	1	1	1	3.36229e+06	455	51.0932	8.36768
O88986	2-amino-3-ketobutyrate coenzyme A ligase, mitochondrial OS=Mus musculus GN=Gcat PE=1 SV=2 - [KBL_MOUSE]	0	4.33	1	1	1	1	719590	416	44.9019	7.32764
P97414	Potassium voltage-gated channel subfamily KQT member 1 OS=Mus musculus GN=Kcnq1 PE=1 SV=3 - [KCNQ1_MOUSE]	0	2.54	1	1	1	1	452258	668	74.4673	9.78857
Q9DBP5	UMP-CMP kinase OS=Mus musculus GN=Cmpk1 PE=1 SV=1 - [KCY_MOUSE]	0	15.82	1	3	3	4	3.20541e+06	196	22.1513	5.8335
Q9DCY0	Glycine N-acyltransferase-like protein Keg1 OS=Mus musculus GN=Keg1 PE=1 SV=1 - [KEG1_MOUSE]	0	27.46	1	7	7	8	5.60061e+07	295	33.7011	8.42627
Q60749	KH domain-containing, RNA-binding, signal transduction-associated protein 1 OS=Mus musculus GN=Khdrbs1 PE=1 SV=2 - [KHDR1_MOUSE]	0	3.16	1	1	1	1	4.0716e+06	443	48.3404	8.71924
P97328	Ketohexokinase OS=Mus musculus GN=Khk PE=1 SV=1 - [KHK_MOUSE]	0	5.03	1	1	1	1	1.0366e+07	298	32.7295	6.16357
Q61768	Kinesin-1 heavy chain OS=Mus musculus GN=Kif5b PE=1 SV=3 - [KINH_MOUSE]	0	2.39	3	2	2	2	1.49895e+06	963	109.484	6.44287
Q80W68	Kin of IRRE-like protein 1 OS=Mus musculus GN=Kirrel1 PE=1 SV=1 - [KIRR1_MOUSE]	0	7.6	1	4	4	6	5.02151e+06	789	87.1218	5.92236
Q91WN4	Kynurenine 3-monooxygenase OS=Mus musculus GN=Kmo PE=1 SV=1 - [KMO_MOUSE]	0	2.92	1	1	1	1	2.48624e+06	479	54.4957	8.88037
P52480	Pyruvate kinase PKM OS=Mus musculus GN=Pkm PE=1 SV=4 - [KPYM_MOUSE]	0	6.4	2	3	3	3	4.81599e+06	531	57.808	7.47412
Q61595	Kinectin OS=Mus musculus GN=Ktn1 PE=1 SV=1 - [KTN1_MOUSE]	0	1.06	1	1	1	1	350432	1327	152.498	5.85889
Q99KR3	Endoribonuclease LACTB2 OS=Mus musculus GN=Lactb2 PE=1 SV=1 - [LACB2_MOUSE]	0	12.85	1	3	3	6	1.60744e+07	288	32.7338	6.32861
Q3V384	AFG1-like ATPase OS=Mus musculus GN=Afg1l PE=1 SV=1 - [AFG1L_MOUSE]	0	2.29	1	1	1	1	1.34237e+06	480	54.2789	8.03076
P57016	Ladinin-1 OS=Mus musculus GN=Lad1 PE=1 SV=1 - [LAD1_MOUSE]	0	13.45	1	6	6	8	6.34415e+06	528	58.8289	9.72998
P02469	Laminin subunit beta-1 OS=Mus musculus GN=Lamb1 PE=1 SV=3 - [LAMB1_MOUSE]	0	3.64	1	5	5	5	2.07027e+06	1786	196.961	4.94482
Q61292	Laminin subunit beta-2 OS=Mus musculus GN=Lamb2 PE=1 SV=2 - [LAMB2_MOUSE]	0	2.33	1	3	3	3	1.50718e+06	1799	196.451	6.66846
P02468	Laminin subunit gamma-1 OS=Mus musculus GN=Lamc1 PE=1 SV=2 - [LAMC1_MOUSE]	0	1.18	1	2	2	3	825625	1607	177.185	5.21143
P11438	Lysosome-associated membrane glycoprotein 1 OS=Mus musculus GN=Lamp1 PE=1 SV=2 - [LAMP1_MOUSE]	0	2.71	1	1	1	1	1.31966e+07	406	43.8373	8.39697
P17047	Lysosome-associated membrane glycoprotein 2 OS=Mus musculus GN=Lamp2 PE=1 SV=2 - [LAMP2_MOUSE]	0	2.41	1	1	1	1	1.11718e+07	415	45.652	7.38623
Q61029	Lamina-associated polypeptide 2, isoforms beta/delta/epsilon/gamma OS=Mus musculus GN=Tmpo PE=1 SV=4 - [LAP2B_MOUSE]	0	11.95	2	4	4	5	2.86462e+06	452	50.3421	9.45166
Q80TH2	Erbin OS=Mus musculus GN=Erbin PE=1 SV=3 - [ERBIN_MOUSE]	0	0.86	1	1	1	1	1.68087e+06	1402	157.151	5.69385
Q61792	LIM and SH3 domain protein 1 OS=Mus musculus GN=Lasp1 PE=1 SV=1 - [LASP1_MOUSE]	0	21.29	1	5	6	6	3.13338e+06	263	29.9753	7.04932
Q8CGA3	Large neutral amino acids transporter small subunit 4 OS=Mus musculus GN=Slc43a2 PE=1 SV=1 - [LAT4_MOUSE]	0	5.28	1	2	2	2	2.3008e+06	568	62.3892	7.92822
P32067	Lupus La protein homolog OS=Mus musculus GN=Ssb PE=1 SV=1 - [LA_MOUSE]	0	5.78	1	2	2	4	2.05317e+06	415	47.727	9.77393
Q3U9G9	Lamin-B receptor OS=Mus musculus GN=Lbr PE=1 SV=2 - [LBR_MOUSE]	0	1.92	1	1	1	2	1.91673e+06	626	71.3945	9.36377
P06151	L-lactate dehydrogenase A chain OS=Mus musculus GN=Ldha PE=1 SV=3 - [LDHA_MOUSE]	0	18.67	2	4	6	7	3.50627e+07	332	36.4752	7.73779
Q7TNG8	Probable D-lactate dehydrogenase, mitochondrial OS=Mus musculus GN=Ldhd PE=1 SV=1 - [LDHD_MOUSE]	0	20.25	1	8	8	10	1.45817e+07	484	51.8152	6.62451
Q9JL15	Galectin-8 OS=Mus musculus GN=Lgals8 PE=1 SV=1 - [LEG8_MOUSE]	0	6.33	1	1	1	1		316	36.1387	8.95361
O89017	Legumain OS=Mus musculus GN=Lgmn PE=1 SV=1 - [LGMN_MOUSE]	0	3.91	1	1	1	1	3.75859e+06	435	49.3413	6.39209
Q9CPU0	Lactoylglutathione lyase OS=Mus musculus GN=Glo1 PE=1 SV=3 - [LGUL_MOUSE]	0	4.89	1	1	1	1	4.44384e+06	184	20.7964	5.46533
Q9Z0M5	Lysosomal acid lipase/cholesteryl ester hydrolase OS=Mus musculus GN=Lipa PE=1 SV=2 - [LICH_MOUSE]	0	4.79	1	1	1	1	1.92035e+07	397	45.296	8.07471
Q9ERG0	LIM domain and actin-binding protein 1 OS=Mus musculus GN=Lima1 PE=1 SV=3 - [LIMA1_MOUSE]	0	5.98	1	3	3	4	1.51587e+06	753	84.0081	6.59521
Q99JW4	LIM and senescent cell antigen-like-containing domain protein 1 OS=Mus musculus GN=Lims1 PE=1 SV=3 - [LIMS1_MOUSE]	0	3.69	1	1	1	2	8.66693e+06	325	37.2148	8.04541
Q8C8U0	Liprin-beta-1 OS=Mus musculus GN=Ppfibp1 PE=1 SV=3 - [LIPB1_MOUSE]	0	2.48	1	2	2	4	2.06938e+06	969	108.472	5.49072
P24527	Leukotriene A-4 hydrolase OS=Mus musculus GN=Lta4h PE=1 SV=4 - [LKHA4_MOUSE]	0	2.13	1	1	1	4	1.22248e+06	611	69.0071	6.41748
Q9D0F3	Protein ERGIC-53 OS=Mus musculus GN=Lman1 PE=1 SV=1 - [LMAN1_MOUSE]	0	2.13	1	1	1	1	5.43901e+06	517	57.7529	6.34131
Q9DBH5	Vesicular integral-membrane protein VIP36 OS=Mus musculus GN=Lman2 PE=1 SV=2 - [LMAN2_MOUSE]	0	6.15	1	2	2	2	2.67564e+06	358	40.4042	6.94678
Q3U3R4	Lipase maturation factor 1 OS=Mus musculus GN=Lmf1 PE=1 SV=1 - [LMF1_MOUSE]	0	2.26	1	1	1	1	2.61681e+06	574	65.8355	9.29053
P14733	Lamin-B1 OS=Mus musculus GN=Lmnb1 PE=1 SV=3 - [LMNB1_MOUSE]	0	7.82	1	3	5	5	2.72176e+06	588	66.7448	5.16064
P21619	Lamin-B2 OS=Mus musculus GN=Lmnb2 PE=1 SV=2 - [LMNB2_MOUSE]	0	3.19	1	1	3	3	1.18149e+06	596	67.2773	5.50342
Q61469	Phospholipid phosphatase 1 OS=Mus musculus GN=Plpp1 PE=1 SV=1 - [PLPP1_MOUSE]	0	5.65	1	1	1	1	3.23167e+06	283	31.871	7.02002
Q99JY8	Phospholipid phosphatase 3 OS=Mus musculus GN=Plpp3 PE=1 SV=1 - [PLPP3_MOUSE]	0	7.37	1	2	2	3	5.53673e+06	312	35.1931	9.0708
Q8BJ52	Phospholipid phosphatase-related protein type 5 OS=Mus musculus GN=Plppr5 PE=2 SV=1 - [PLPR5_MOUSE]	0	4.67	1	1	1	1	949886	321	35.3651	7.81104
Q8BFW7	Lipoma-preferred partner homolog OS=Mus musculus GN=Lpp PE=1 SV=1 - [LPP_MOUSE]	0	7.5	1	3	3	3	2.6363e+06	613	65.8479	7.37158
Q80VQ1	Leucine-rich repeat-containing protein 1 OS=Mus musculus GN=Lrrc1 PE=1 SV=2 - [LRRC1_MOUSE]	0	5.73	1	2	2	2	1.09687e+06	524	59.3749	5.16064
P25911	Tyrosine-protein kinase Lyn OS=Mus musculus GN=Lyn PE=1 SV=4 - [LYN_MOUSE]	0	3.52	1	1	2	2	2.07369e+06	512	58.7747	7.15186
P97823	Acyl-protein thioesterase 1 OS=Mus musculus GN=Lypla1 PE=1 SV=1 - [LYPA1_MOUSE]	0	4.78	1	1	1	1	1.16491e+07	230	24.6714	6.62451
Q3UFF7	Lysophospholipase-like protein 1 OS=Mus musculus GN=Lyplal1 PE=1 SV=3 - [LYPL1_MOUSE]	0	10.88	1	2	2	2	4.43337e+06	239	26.3374	7.88428
Q8K215	LYR motif-containing protein 4 OS=Mus musculus GN=Lyrm4 PE=1 SV=1 - [LYRM4_MOUSE]	0	15.38	1	1	1	1	1.39297e+06	91	10.8477	10.1255
P08905	Lysozyme C-2 OS=Mus musculus GN=Lyz2 PE=1 SV=2 - [LYZ2_MOUSE]	0	14.19	1	2	2	2	9.66575e+06	148	16.6782	8.80713
Q9DBT9	Dimethylglycine dehydrogenase, mitochondrial OS=Mus musculus GN=Dmgdh PE=1 SV=1 - [M2GD_MOUSE]	0	3.91	1	3	3	3	2.39981e+06	869	97.194	7.88428
P27046	Alpha-mannosidase 2 OS=Mus musculus GN=Man2a1 PE=1 SV=2 - [MA2A1_MOUSE]	0	0.78	1	1	1	1		1150	131.548	8.03076
Q9WVL0	Maleylacetoacetate isomerase OS=Mus musculus GN=Gstz1 PE=1 SV=1 - [MAAI_MOUSE]	0	6.02	1	1	1	1	3.68478e+06	216	24.2598	7.85498
Q9WVQ1	Membrane-associated guanylate kinase, WW and PDZ domain-containing protein 2 OS=Mus musculus GN=Magi2 PE=1 SV=2 - [MAGI2_MOUSE]	0	4.31	1	4	4	5	3.02837e+06	1275	140.831	6.18896
Q8BMF3	NADP-dependent malic enzyme, mitochondrial OS=Mus musculus GN=Me3 PE=1 SV=2 - [MAON_MOUSE]	0	4.3	1	1	1	1	569781	604	67.0556	7.82568
P06801	NADP-dependent malic enzyme OS=Mus musculus GN=Me1 PE=1 SV=2 - [MAOX_MOUSE]	0	10.49	1	3	3	4	3.08381e+06	572	63.9131	7.44482
P27546	Microtubule-associated protein 4 OS=Mus musculus GN=Map4 PE=1 SV=3 - [MAP4_MOUSE]	0	2.22	1	2	2	2	1.16393e+06	1125	117.357	4.98291
Q8K310	Matrin-3 OS=Mus musculus GN=Matr3 PE=1 SV=1 - [MATR3_MOUSE]	0	10.05	1	5	5	5	4.29384e+06	846	94.5718	6.25244
Q7TPV4	Myb-binding protein 1A OS=Mus musculus GN=Mybbp1a PE=1 SV=2 - [MBB1A_MOUSE]	0	0.82	1	1	1	1	541069	1344	151.942	8.95361
Q91V01	Lysophospholipid acyltransferase 5 OS=Mus musculus GN=Lpcat3 PE=1 SV=1 - [MBOA5_MOUSE]	0	1.85	1	1	1	1	2.81231e+06	487	56.1098	8.55811
Q99MR8	Methylcrotonoyl-CoA carboxylase subunit alpha, mitochondrial OS=Mus musculus GN=Mccc1 PE=1 SV=2 - [MCCA_MOUSE]	0	10.6	1	6	6	10	7.29611e+06	717	79.2934	7.82568
Q3UMR5	Calcium uniporter protein, mitochondrial OS=Mus musculus GN=Mcu PE=1 SV=2 - [MCU_MOUSE]	0	6.29	1	2	2	2	1.94355e+06	350	39.6566	8.55811
P14152	Malate dehydrogenase, cytoplasmic OS=Mus musculus GN=Mdh1 PE=1 SV=3 - [MDHC_MOUSE]	0	23.35	1	6	6	8	5.12959e+07	334	36.4881	6.58057
Q9Z2D6	Methyl-CpG-binding protein 2 OS=Mus musculus GN=Mecp2 PE=1 SV=1 - [MECP2_MOUSE]	0	2.27	1	1	1	1	1.2617e+06	484	52.2755	9.96436
Q9DCS3	Enoyl-[acyl-carrier-protein] reductase, mitochondrial OS=Mus musculus GN=Mecr PE=1 SV=2 - [MECR_MOUSE]	0	3.22	1	1	1	1	2.19701e+06	373	40.3173	9.0708
P28825	Meprin A subunit alpha OS=Mus musculus GN=Mep1a PE=1 SV=4 - [MEP1A_MOUSE]	0	2.81	1	1	1	1	589384	747	84.1775	6.23975
Q61847	Meprin A subunit beta OS=Mus musculus GN=Mep1b PE=1 SV=2 - [MEP1B_MOUSE]	0	5.68	1	3	3	4	4.20288e+06	704	79.4499	5.94775
O35678	Monoglyceride lipase OS=Mus musculus GN=Mgll PE=1 SV=1 - [MGLL_MOUSE]	0	4.62	1	1	1	1	589810	303	33.366	7.15186
Q9CPU4	Microsomal glutathione S-transferase 3 OS=Mus musculus GN=Mgst3 PE=1 SV=1 - [MGST3_MOUSE]	0	17.65	1	2	2	3	2.86002e+06	153	16.9467	9.49561
Q63844	Mitogen-activated protein kinase 3 OS=Mus musculus GN=Mapk3 PE=1 SV=5 - [MK03_MOUSE]	0	2.37	1	1	1	1	1.18144e+06	380	43.0391	6.60986
Q6ZQI3	Malectin OS=Mus musculus GN=Mlec PE=1 SV=2 - [MLEC_MOUSE]	0	21.31	1	5	5	5	5.83084e+06	291	32.3218	6.04932
Q14CH1	Molybdenum cofactor sulfurase OS=Mus musculus GN=Mocos PE=1 SV=1 - [MOCOS_MOUSE]	0	0.81	1	1	1	1	4.77123e+07	862	94.952	6.62451
Q80UM7	Mannosyl-oligosaccharide glucosidase OS=Mus musculus GN=Mogs PE=1 SV=1 - [MOGS_MOUSE]	0	1.44	1	1	1	1	2045933	834	91.7744	8.99756
Q80TL7	Protein MON2 homolog OS=Mus musculus GN=Mon2 PE=1 SV=2 - [MON2_MOUSE]	0	0.58	1	1	1	1	311140	1715	188.958	6.12549
Q922Q1	Mitochondrial amidoxime reducing component 2 OS=Mus musculus GN=Marc2 PE=1 SV=1 - [MARC2_MOUSE]	0	19.23	1	6	6	8	1.83971e+07	338	38.1696	8.67529
Q8VEM8	Phosphate carrier protein, mitochondrial OS=Mus musculus GN=Slc25a3 PE=1 SV=1 - [MPCP_MOUSE]	0	24.09	1	7	7	14	9.76901e+07	357	39.6065	9.26123
Q9JLB2	MAGUK p55 subfamily member 5 OS=Mus musculus GN=Mpp5 PE=1 SV=1 - [MPP5_MOUSE]	0	1.63	1	1	1	2	2.11101e+06	675	77.1816	6.0874
Q9DC61	Mitochondrial-processing peptidase subunit alpha OS=Mus musculus GN=Pmpca PE=1 SV=1 - [MPPA_MOUSE]	0	1.91	1	1	1	1		524	58.2416	6.82959
P24668	Cation-dependent mannose-6-phosphate receptor OS=Mus musculus GN=M6pr PE=1 SV=1 - [MPRD_MOUSE]	0	5.04	1	1	1	2	1.79679e+06	278	31.1524	5.38916
Q9R0Q9	Mannose-P-dolichol utilization defect 1 protein OS=Mus musculus GN=Mpdu1 PE=1 SV=1 - [MPU1_MOUSE]	0	4.45	1	1	1	1	764648	247	26.4803	8.74854
P19258	Protein Mpv17 OS=Mus musculus GN=Mpv17 PE=1 SV=1 - [MPV17_MOUSE]	0	13.07	1	1	1	1	755729	176	19.6733	9.43701
Q8VI47	Canalicular multispecific organic anion transporter 1 OS=Mus musculus GN=Abcc2 PE=1 SV=2 - [MRP2_MOUSE]	0	0.78	1	1	1	1	730748	1543	173.561	8.646
Q9D6Y7	Mitochondrial peptide methionine sulfoxide reductase OS=Mus musculus GN=Msra PE=1 SV=1 - [MSRA_MOUSE]	0	18.03	1	3	3	4	6.03303e+06	233	25.9718	8.41162
Q99JT2	Serine/threonine-protein kinase 26 OS=Mus musculus GN=Stk26 PE=1 SV=1 - [STK26_MOUSE]	0	3.61	3	1	1	1	462586	416	46.5847	5.23682
Q9R190	Metastasis-associated protein MTA2 OS=Mus musculus GN=Mta2 PE=1 SV=1 - [MTA2_MOUSE]	0	1.5	1	1	1	1	2.01858e+06	668	74.9827	9.67139
Q791T5	Mitochondrial carrier homolog 1 OS=Mus musculus GN=Mtch1 PE=1 SV=1 - [MTCH1_MOUSE]	0	2.83	1	1	1	1	5.78716e+06	389	41.5383	9.31982
Q791V5	Mitochondrial carrier homolog 2 OS=Mus musculus GN=Mtch2 PE=1 SV=1 - [MTCH2_MOUSE]	0	14.85	1	3	3	5	1.35399e+07	303	33.477	8.25049
O88441	Metaxin-2 OS=Mus musculus GN=Mtx2 PE=1 SV=1 - [MTX2_MOUSE]	0	4.18	1	1	1	1	3.31879e+06	263	29.739	5.63037
Q8R2Y2	Cell surface glycoprotein MUC18 OS=Mus musculus GN=Mcam PE=1 SV=1 - [MUC18_MOUSE]	0	5.25	1	3	3	3	2.59885e+06	648	71.5005	5.8335
Q9R0H2	Endomucin OS=Mus musculus GN=Emcn PE=1 SV=1 - [MUCEN_MOUSE]	0	7.66	1	1	1	1	2.02474e+06	261	27.7393	6.39209
B5X0G2	Major urinary protein 17 OS=Mus musculus GN=Mup17 PE=2 SV=2 - [MUP17_MOUSE]	0	6.11	6	1	1	1	4.22864e+06	180	20.6252	5.021
Q5FW60	Major urinary protein 20 OS=Mus musculus GN=Mup20 PE=1 SV=1 - [MUP20_MOUSE]	0	6.08	1	1	1	1	1.54085e+06	181	20.9165	4.89404
P11590	Major urinary protein 4 OS=Mus musculus GN=Mup4 PE=1 SV=1 - [MUP4_MOUSE]	0	4.49	1	1	1	1	4.2827e+07	178	20.5284	5.79541
Q9EQK5	Major vault protein OS=Mus musculus GN=Mvp PE=1 SV=4 - [MVP_MOUSE]	0	2.32	1	2	2	3	2.49103e+06	861	95.8652	5.59229
O35682	Myeloid-associated differentiation marker OS=Mus musculus GN=Myadm PE=1 SV=2 - [MYADM_MOUSE]	0	5.31	1	1	1	3	4.22119e+06	320	35.2613	8.30908
P03966	N-myc proto-oncogene protein OS=Mus musculus GN=Mycn PE=2 SV=2 - [MYCN_MOUSE]	0	1.73	1	1	1	1	2.3437e+07	462	49.5417	5.5542
Q8C854	Myelin expression factor 2 OS=Mus musculus GN=Myef2 PE=1 SV=1 - [MYEF2_MOUSE]	0	3.21	1	2	2	2	1.933e+06	591	63.2543	8.86572
Q9CQ19	Myosin regulatory light polypeptide 9 OS=Mus musculus GN=Myl9 PE=1 SV=3 - [MYL9_MOUSE]	0	28.49	1	1	4	4	1.73329e+07	172	19.8415	4.91943
Q6PDN3	Myosin light chain kinase, smooth muscle OS=Mus musculus GN=Mylk PE=1 SV=3 - [MYLK_MOUSE]	0	3.92	11	6	6	7	4.46654e+06	1941	212.792	6.25244
Q5SYD0	Unconventional myosin-Id OS=Mus musculus GN=Myo1d PE=1 SV=1 - [MYO1D_MOUSE]	0	3.88	1	3	3	7	2.40624e+06	1006	116.007	9.40771
Q64331	Unconventional myosin-VI OS=Mus musculus GN=Myo6 PE=1 SV=1 - [MYO6_MOUSE]	0	0.79	1	2	2	2	1.12102e+06	1265	146.317	8.85107
Q9DBR7	Protein phosphatase 1 regulatory subunit 12A OS=Mus musculus GN=Ppp1r12a PE=1 SV=2 - [MYPT1_MOUSE]	0	1.17	1	1	1	1	4.58568e+06	1029	114.927	5.49072
P70414	Sodium/calcium exchanger 1 OS=Mus musculus GN=Slc8a1 PE=1 SV=1 - [NAC1_MOUSE]	0	0.82	1	1	1	1	2.10742e+06	970	107.967	4.99561
Q9QWR8	Alpha-N-acetylgalactosaminidase OS=Mus musculus GN=Naga PE=1 SV=2 - [NAGAB_MOUSE]	0	1.93	1	1	1	1	981088	415	47.2037	6.44287
Q8C5H8	NAD kinase 2, mitochondrial OS=Mus musculus GN=Nadk2 PE=1 SV=2 - [NAKD2_MOUSE]	0	2.88	1	1	1	1	2.5965e+06	452	50.8269	8.07471
Q9CZR2	N-acetylated-alpha-linked acidic dipeptidase 2 OS=Mus musculus GN=Naalad2 PE=1 SV=2 - [NALD2_MOUSE]	0	2.43	1	1	2	2	2.22496e+06	740	82.7493	8.36768
Q9DB73	NADH-cytochrome b5 reductase 1 OS=Mus musculus GN=Cyb5r1 PE=1 SV=1 - [NB5R1_MOUSE]	0	2.62	1	1	1	2	1.46005e+06	305	34.1131	8.86572
P13595	Neural cell adhesion molecule 1 OS=Mus musculus GN=Ncam1 PE=1 SV=3 - [NCAM1_MOUSE]	0	2.06	1	2	2	2	1.23451e+06	1115	119.353	4.83057
Q8BLF1	Neutral cholesterol ester hydrolase 1 OS=Mus musculus GN=Nceh1 PE=1 SV=1 - [NCEH1_MOUSE]	0	19.61	1	4	4	4	9.50506e+06	408	45.7107	7.04932
Q8VCM8	Nicalin OS=Mus musculus GN=Ncln PE=1 SV=2 - [NCLN_MOUSE]	0	1.95	1	1	1	1	2.38988e+06	563	62.8684	6.49365
P37040	NADPH--cytochrome P450 reductase OS=Mus musculus GN=Por PE=1 SV=2 - [NCPR_MOUSE]	0	6.05	1	3	3	3	7.29257e+06	678	76.9953	5.52881
Q9WV85	Nucleoside diphosphate kinase 3 OS=Mus musculus GN=Nme3 PE=1 SV=3 - [NDK3_MOUSE]	0	10.06	1	1	1	1	2.64788e+06	169	19.0868	6.68311
Q62433	Protein NDRG1 OS=Mus musculus GN=Ndrg1 PE=1 SV=1 - [NDRG1_MOUSE]	0	32.99	1	8	8	23	3.70345e+07	394	42.9809	6.1001
Q9CQ75	NADH dehydrogenase [ubiquinone] 1 alpha subcomplex subunit 2 OS=Mus musculus GN=Ndufa2 PE=1 SV=3 - [NDUA2_MOUSE]	0	24.24	1	2	2	2	1.12484e+07	99	10.9088	9.99365
Q62425	Cytochrome c oxidase subunit NDUFA4 OS=Mus musculus GN=Ndufa4 PE=1 SV=2 - [NDUA4_MOUSE]	0	26.83	1	2	2	3	3.40236e+07	82	9.32087	9.5249
Q9CPP6	NADH dehydrogenase [ubiquinone] 1 alpha subcomplex subunit 5 OS=Mus musculus GN=Ndufa5 PE=1 SV=3 - [NDUA5_MOUSE]	0	20.69	1	2	2	3	1.18416e+07	116	13.3512	8.104
Q9CQZ5	NADH dehydrogenase [ubiquinone] 1 alpha subcomplex subunit 6 OS=Mus musculus GN=Ndufa6 PE=1 SV=1 - [NDUA6_MOUSE]	0	35.11	1	4	4	7	1.45821e+07	131	15.273	10.1108
Q9DC69	NADH dehydrogenase [ubiquinone] 1 alpha subcomplex subunit 9, mitochondrial OS=Mus musculus GN=Ndufa9 PE=1 SV=2 - [NDUA9_MOUSE]	0	40.05	1	11	11	15	1.15793e+07	377	42.4984	9.74463
Q9D8B4	NADH dehydrogenase [ubiquinone] 1 alpha subcomplex subunit 11 OS=Mus musculus GN=Ndufa11 PE=1 SV=2 - [NDUAB_MOUSE]	0	9.93	1	1	1	1	6.63856e+06	141	14.9725	8.35303
Q7TMF3	NADH dehydrogenase [ubiquinone] 1 alpha subcomplex subunit 12 OS=Mus musculus GN=Ndufa12 PE=1 SV=2 - [NDUAC_MOUSE]	0	20	1	2	2	4	8.55169e+06	145	17.0756	9.36377
Q9ERS2	NADH dehydrogenase [ubiquinone] 1 alpha subcomplex subunit 13 OS=Mus musculus GN=Ndufa13 PE=1 SV=3 - [NDUAD_MOUSE]	0	15.97	1	2	2	2	6.8685e+06	144	16.8486	9.48096
Q9CQZ6	NADH dehydrogenase [ubiquinone] 1 beta subcomplex subunit 3 OS=Mus musculus GN=Ndufb3 PE=1 SV=1 - [NDUB3_MOUSE]	0	11.54	1	1	1	1	5.59666e+06	104	11.6848	9.0415
Q9CQC7	NADH dehydrogenase [ubiquinone] 1 beta subcomplex subunit 4 OS=Mus musculus GN=Ndufb4 PE=1 SV=3 - [NDUB4_MOUSE]	0	27.91	1	2	2	2	1.51221e+07	129	15.072	9.89111
Q9CQH3	NADH dehydrogenase [ubiquinone] 1 beta subcomplex subunit 5, mitochondrial OS=Mus musculus GN=Ndufb5 PE=1 SV=1 - [NDUB5_MOUSE]	0	12.17	1	2	2	3	2.61179e+06	189	21.6964	9.40771
Q9D6J5	NADH dehydrogenase [ubiquinone] 1 beta subcomplex subunit 8, mitochondrial OS=Mus musculus GN=Ndufb8 PE=1 SV=1 - [NDUB8_MOUSE]	0	22.58	1	3	3	5	8.7555e+06	186	21.8615	6.63916
Q9CQJ8	NADH dehydrogenase [ubiquinone] 1 beta subcomplex subunit 9 OS=Mus musculus GN=Ndufb9 PE=1 SV=3 - [NDUB9_MOUSE]	0	26.82	1	2	2	2	9.94596e+06	179	21.9697	7.79639
Q9DCS9	NADH dehydrogenase [ubiquinone] 1 beta subcomplex subunit 10 OS=Mus musculus GN=Ndufb10 PE=1 SV=3 - [NDUBA_MOUSE]	0	7.95	1	1	1	2	6.4453e+06	176	21.0104	8.03076
O09111	NADH dehydrogenase [ubiquinone] 1 beta subcomplex subunit 11, mitochondrial OS=Mus musculus GN=Ndufb11 PE=1 SV=2 - [NDUBB_MOUSE]	0	21.85	1	3	3	3	1.25293e+07	151	17.4326	5.22412
Q9D1H6	NADH dehydrogenase [ubiquinone] 1 alpha subcomplex assembly factor 4 OS=Mus musculus GN=Ndufaf4 PE=1 SV=1 - [NDUF4_MOUSE]	0	3.47	7	1	1	1	942630	173	20.0698	9.39307
Q9DCT2	NADH dehydrogenase [ubiquinone] iron-sulfur protein 3, mitochondrial OS=Mus musculus GN=Ndufs3 PE=1 SV=2 - [NDUS3_MOUSE]	0	25.48	1	5	5	6	31752516	263	30.1305	7.1665
Q99LY9	NADH dehydrogenase [ubiquinone] iron-sulfur protein 5 OS=Mus musculus GN=Ndufs5 PE=1 SV=3 - [NDUS5_MOUSE]	0	11.32	1	1	1	1	4.1929e+06	106	12.6393	8.92432
P52503	NADH dehydrogenase [ubiquinone] iron-sulfur protein 6, mitochondrial OS=Mus musculus GN=Ndufs6 PE=1 SV=2 - [NDUS6_MOUSE]	0	8.62	1	1	1	1	5.00118e+06	116	13.0117	8.646
Q8K3J1	NADH dehydrogenase [ubiquinone] iron-sulfur protein 8, mitochondrial OS=Mus musculus GN=Ndufs8 PE=1 SV=1 - [NDUS8_MOUSE]	0	18.87	1	4	4	7	1.07752e+07	212	24.0228	6.21436
Q61391	Neprilysin OS=Mus musculus GN=Mme PE=1 SV=3 - [NEP_MOUSE]	0	4	1	3	3	6	5.21118e+06	750	85.6478	5.80811
O35657	Sialidase-1 OS=Mus musculus GN=Neu1 PE=1 SV=1 - [NEUR1_MOUSE]	0	2.44	1	1	1	2	1.09771e+06	409	44.5633	6.02393
Q9Z1J3	Cysteine desulfurase, mitochondrial OS=Mus musculus GN=Nfs1 PE=1 SV=3 - [NFS1_MOUSE]	0	5.23	1	2	2	3	2.01783e+06	459	50.538	8.1626
P70441	Na(+)/H(+) exchange regulatory cofactor NHE-RF1 OS=Mus musculus GN=Slc9a3r1 PE=1 SV=3 - [NHRF1_MOUSE]	0	19.72	1	5	5	6	1.70534e+07	355	38.5765	5.89697
O88322	Nidogen-2 OS=Mus musculus GN=Nid2 PE=1 SV=2 - [NID2_MOUSE]	0	0.86	1	1	1	1	951060	1403	153.816	5.37646
O70131	Ninjurin-1 OS=Mus musculus GN=Ninj1 PE=1 SV=1 - [NINJ1_MOUSE]	0	21.71	1	2	2	2	1.65256e+06	152	16.5449	6.55127
O55125	Protein NipSnap homolog 1 OS=Mus musculus GN=Nipsnap1 PE=1 SV=1 - [NIPS1_MOUSE]	0	8.8	1	3	3	3	3.98761e+06	284	33.342	9.43701
O55126	Protein NipSnap homolog 2 OS=Mus musculus GN=Nipsnap2 PE=1 SV=1 - [NIPS2_MOUSE]	0	7.47	1	2	2	2	1.50302e+06	281	32.9119	9.26123
Q8VDK1	Deaminated glutathione amidase OS=Mus musculus GN=Nit1 PE=1 SV=2 - [NIT1_MOUSE]	0	4.02	1	1	1	1	2.97947e+06	323	35.682	7.94287
Q9JHW2	Omega-amidase NIT2 OS=Mus musculus GN=Nit2 PE=1 SV=1 - [NIT2_MOUSE]	0	9.06	1	2	2	2	5.40709e+06	276	30.4826	6.90283
P97503	Homeobox protein Nkx-3.2 OS=Mus musculus GN=Nkx3-2 PE=1 SV=2 - [NKX32_MOUSE]	0	2.7	1	1	1	1	6.81307e+06	333	35.1457	7.69385
Q9CZ42	ATP-dependent (S)-NAD(P)H-hydrate dehydratase OS=Mus musculus GN=Naxd PE=1 SV=1 - [NNRD_MOUSE]	0	3.79	1	1	1	1	2.07314e+06	343	36.6941	7.76709
Q99ME9	Nucleolar GTP-binding protein 1 OS=Mus musculus GN=Gtpbp4 PE=1 SV=3 - [NOG1_MOUSE]	0	2.68	1	1	1	1	2.78612e+07	634	74.0659	9.5249
Q6DFW4	Nucleolar protein 58 OS=Mus musculus GN=Nop58 PE=1 SV=1 - [NOP58_MOUSE]	0	3.36	1	1	1	1	312021	536	60.3047	8.33838
Q9QZS7	Nephrin OS=Mus musculus GN=Nphs1 PE=1 SV=2 - [NPHN_MOUSE]	0	13.38	1	11	11	13	1.14784e+07	1256	136.251	5.59229
P60670	Nuclear protein localization protein 4 homolog OS=Mus musculus GN=Nploc4 PE=1 SV=3 - [NPL4_MOUSE]	0	3.78	1	1	1	1	1.35668e+08	608	67.974	6.45557
Q60825	Sodium-dependent phosphate transport protein 2A OS=Mus musculus GN=Slc34a1 PE=1 SV=2 - [NPT2A_MOUSE]	0	7.06	1	3	3	3	2.39933e+06	637	68.7294	8.68994
P97300	Neuroplastin OS=Mus musculus GN=Nptn PE=1 SV=3 - [NPTN_MOUSE]	0	6.8	1	2	2	2	6.09245e+06	397	44.3454	7.73779
P97333	Neuropilin-1 OS=Mus musculus GN=Nrp1 PE=1 SV=2 - [NRP1_MOUSE]	0	1.41	1	1	1	1	4.65471e+06	923	102.935	5.89697
Q8C985	Neurexin-3-beta OS=Mus musculus GN=Nrxn3 PE=1 SV=2 - [NRX3B_MOUSE]	0	6.88	2	1	1	1	1.16265e+07	567	62.3376	9.36377
P46460	Vesicle-fusing ATPase OS=Mus musculus GN=Nsf PE=1 SV=2 - [NSF_MOUSE]	0	3.63	1	3	3	3	5.03815e+06	744	82.561	6.94678
P03888	NADH-ubiquinone oxidoreductase chain 1 OS=Mus musculus GN=Mtnd1 PE=1 SV=3 - [NU1M_MOUSE]	0	8.49	1	2	2	3	2.74639e+06	318	36.035	6.93213
P03911	NADH-ubiquinone oxidoreductase chain 4 OS=Mus musculus GN=Mtnd4 PE=1 SV=1 - [NU4M_MOUSE]	0	11.55	1	3	3	4	1.43965e+06	459	51.8466	9.37842
Q02819	Nucleobindin-1 OS=Mus musculus GN=Nucb1 PE=1 SV=2 - [NUCB1_MOUSE]	0	5.01	1	2	2	2	3.99664e+06	459	53.3759	5.07178
P81117	Nucleobindin-2 OS=Mus musculus GN=Nucb2 PE=1 SV=2 - [NUCB2_MOUSE]	0	2.14	1	1	1	1	772960	420	50.2732	5.14795
O08600	Endonuclease G, mitochondrial OS=Mus musculus GN=Endog PE=1 SV=1 - [NUCG_MOUSE]	0	4.42	1	1	1	1	704951	294	32.1708	9.53955
P09405	Nucleolin OS=Mus musculus GN=Ncl PE=1 SV=2 - [NUCL_MOUSE]	0	8.35	1	5	5	5	7.54706e+06	707	76.6768	4.75439
P11930	Nucleoside diphosphate-linked moiety X motif 19 OS=Mus musculus GN=Nudt19 PE=1 SV=2 - [NUD19_MOUSE]	0	18.21	1	5	5	6	1.74302e+07	357	40.2944	6.68311
Q99P30	Peroxisomal coenzyme A diphosphatase NUDT7 OS=Mus musculus GN=Nudt7 PE=1 SV=2 - [NUDT7_MOUSE]	0	4.24	1	1	1	1	1.00713e+06	236	26.8398	6.34131
Q9QZS3	Protein numb homolog OS=Mus musculus GN=Numb PE=1 SV=1 - [NUMB_MOUSE]	0	1.53	1	1	1	1	1.11842e+06	653	70.7686	8.646
Q9CRD0	OCIA domain-containing protein 1 OS=Mus musculus GN=Ociad1 PE=1 SV=1 - [OCAD1_MOUSE]	0	4.86	1	1	1	1	288230	247	27.5928	7.81104
P53395	Lipoamide acyltransferase component of branched-chain alpha-keto acid dehydrogenase complex, mitochondrial OS=Mus musculus GN=Dbt PE=1 SV=2 - [ODB2_MOUSE]	0	11.41	1	4	4	6	7.49133e+06	482	53.2129	8.60205
P50136	2-oxoisovalerate dehydrogenase subunit alpha, mitochondrial OS=Mus musculus GN=Bckdha PE=1 SV=1 - [ODBA_MOUSE]	0	6.79	1	2	2	2	1.42039e+06	442	50.3391	8.06006
Q8BKZ9	Pyruvate dehydrogenase protein X component, mitochondrial OS=Mus musculus GN=Pdhx PE=1 SV=1 - [ODPX_MOUSE]	0	3.39	1	2	2	2	2.68054e+06	501	53.9652	7.75244
Q9CZ30	Obg-like ATPase 1 OS=Mus musculus GN=Ola1 PE=1 SV=1 - [OLA1_MOUSE]	0	3.79	1	1	1	1	525647	396	44.7013	7.81104
Q9WVD5	Mitochondrial ornithine transporter 1 OS=Mus musculus GN=Slc25a15 PE=1 SV=1 - [ORNT1_MOUSE]	0	9.97	1	3	3	3	5.09765e+06	301	32.8017	8.85107
Q9D8S4	Oligoribonuclease, mitochondrial OS=Mus musculus GN=Rexo2 PE=1 SV=2 - [ORN_MOUSE]	0	4.22	1	1	1	1	624938	237	26.7216	7.15186
Q6PEB4	Probable tRNA N6-adenosine threonylcarbamoyltransferase, mitochondrial OS=Mus musculus GN=Osgepl1 PE=1 SV=2 - [OSGP2_MOUSE]	0	6.76	1	1	1	1	3.22357e+06	414	44.899	8.85107
Q62422	Osteoclast-stimulating factor 1 OS=Mus musculus GN=Ostf1 PE=1 SV=2 - [OSTF1_MOUSE]	0	5.58	1	1	1	1	795307	215	23.7679	5.68115
O54901	OX-2 membrane glycoprotein OS=Mus musculus GN=Cd200 PE=1 SV=1 - [OX2G_MOUSE]	0	3.96	1	1	1	1	2.23908e+06	278	31.236	8.79248
P18894	D-amino-acid oxidase OS=Mus musculus GN=Dao PE=1 SV=3 - [OXDA_MOUSE]	0	15.65	1	4	4	4	1.15837e+07	345	38.6368	7.57666
Q3V1T4	Prolyl 3-hydroxylase 1 OS=Mus musculus GN=P3h1 PE=1 SV=2 - [P3H1_MOUSE]	0	1.76	1	1	1	1	261685	739	83.5983	5.13525
Q9DCC4	Pyrroline-5-carboxylate reductase 3 OS=Mus musculus GN=Pycr3 PE=1 SV=2 - [P5CR3_MOUSE]	0	4.01	1	1	1	1	2.85792e+06	274	28.7027	7.26904
Q9WVE8	Protein kinase C and casein kinase substrate in neurons protein 2 OS=Mus musculus GN=Pacsin2 PE=1 SV=1 - [PACN2_MOUSE]	0	1.85	1	1	1	2	3.93534e+06	486	55.7982	5.19873
O35386	Phytanoyl-CoA dioxygenase, peroxisomal OS=Mus musculus GN=Phyh PE=1 SV=1 - [PAHX_MOUSE]	0	2.96	1	1	1	1	379524	338	38.5825	7.53271
Q9ET54	Palladin OS=Mus musculus GN=Palld PE=1 SV=2 - [PALLD_MOUSE]	0	0.57	1	1	1	1	1.10029e+06	1408	152.037	6.25244
Q9CSB4	Partitioning defective 3 homolog B OS=Mus musculus GN=Pard3b PE=1 SV=2 - [PAR3L_MOUSE]	0	0.83	1	1	1	2	2.39693e+06	1203	132.698	8.55811
Q99LX0	Protein/nucleic acid deglycase DJ-1 OS=Mus musculus GN=Park7 PE=1 SV=1 - [PARK7_MOUSE]	0	5.82	1	1	1	1	3.85449e+06	189	20.0084	6.771
Q9EPC1	Alpha-parvin OS=Mus musculus GN=Parva PE=1 SV=1 - [PARVA_MOUSE]	0	13.17	1	3	3	3	4.89611e+06	372	42.3035	5.94775
Q8BSQ9	Protein polybromo-1 OS=Mus musculus GN=Pbrm1 PE=1 SV=4 - [PB1_MOUSE]	0	0.55	1	1	1	1	2.51531e+07	1634	187.069	6.90283
Q9DCG6	Phenazine biosynthesis-like domain-containing protein 1 OS=Mus musculus GN=Pbld1 PE=1 SV=2 - [PBLD1_MOUSE]	0	11.81	2	3	3	4	2.70077e+06	288	32.0276	7.03467
Q61990	Poly(rC)-binding protein 2 OS=Mus musculus GN=Pcbp2 PE=1 SV=1 - [PCBP2_MOUSE]	0	12.15	2	1	3	5	5.06896e+06	362	38.1974	6.78564
Q9Z2V4	Phosphoenolpyruvate carboxykinase, cytosolic [GTP] OS=Mus musculus GN=Pck1 PE=1 SV=1 - [PCKGC_MOUSE]	0	9	1	4	4	4	5.31153e+06	622	69.3101	6.59521
Q8BH04	Phosphoenolpyruvate carboxykinase [GTP], mitochondrial OS=Mus musculus GN=Pck2 PE=1 SV=1 - [PCKGM_MOUSE]	0	4.38	1	2	2	2	2.01501e+06	640	70.4825	7.28369
Q9CQF9	Prenylcysteine oxidase OS=Mus musculus GN=Pcyox1 PE=1 SV=1 - [PCYOX_MOUSE]	0	16.83	1	5	5	6	3.04456e+06	505	56.4587	6.91748
Q9WU78	Programmed cell death 6-interacting protein OS=Mus musculus GN=Pdcd6ip PE=1 SV=3 - [PDC6I_MOUSE]	0	1.27	1	1	1	2	1.39815e+06	869	95.9642	6.52197
P09103	Protein disulfide-isomerase OS=Mus musculus GN=P4hb PE=1 SV=2 - [PDIA1_MOUSE]	0	41.26	1	17	17	24	3.03292e+07	509	57.0228	4.88135
Q91VA6	Polymerase delta-interacting protein 2 OS=Mus musculus GN=Poldip2 PE=1 SV=1 - [PDIP2_MOUSE]	0	2.72	1	1	1	1	1.46509e+06	368	41.8442	8.63135
Q922H2	[Pyruvate dehydrogenase (acetyl-transferring)] kinase isozyme 3, mitochondrial OS=Mus musculus GN=Pdk3 PE=1 SV=1 - [PDK3_MOUSE]	0	2.65	1	1	1	1	958473	415	47.8926	8.82178
Q8CI51	PDZ and LIM domain protein 5 OS=Mus musculus GN=Pdlim5 PE=1 SV=4 - [PDLI5_MOUSE]	0	3.55	1	2	2	2	6.14845e+06	591	63.2591	8.25049
Q9CQH0	PDZK1-interacting protein 1 OS=Mus musculus GN=Pdzk1ip1 PE=1 SV=1 - [PDZ1I_MOUSE]	0	10.53	1	1	1	1	5.42432e+06	114	12.2902	4.83057
Q62048	Astrocytic phosphoprotein PEA-15 OS=Mus musculus GN=Pea15 PE=1 SV=1 - [PEA15_MOUSE]	0	7.69	1	1	1	2	1.80541e+06	130	15.0448	5.021
Q08481	Platelet endothelial cell adhesion molecule OS=Mus musculus GN=Pecam1 PE=1 SV=1 - [PECA1_MOUSE]	0	4.4	1	2	2	2	3.47352e+06	727	81.2111	6.7124
Q8BWM0	Prostaglandin E synthase 2 OS=Mus musculus GN=Ptges2 PE=1 SV=3 - [PGES2_MOUSE]	0	10.68	1	2	2	2	3.37753e+06	384	43.2962	8.99756
P09411	Phosphoglycerate kinase 1 OS=Mus musculus GN=Pgk1 PE=1 SV=4 - [PGK1_MOUSE]	0	21.34	2	9	9	10	1.60941e+07	417	44.522	7.89893
Q9D0F9	Phosphoglucomutase-1 OS=Mus musculus GN=Pgm1 PE=1 SV=4 - [PGM1_MOUSE]	0	5.34	1	2	2	2	1.11641e+06	562	61.3796	6.56592
O55022	Membrane-associated progesterone receptor component 1 OS=Mus musculus GN=Pgrmc1 PE=1 SV=4 - [PGRC1_MOUSE]	0	11.28	1	2	2	2	8.5447e+06	195	21.6808	4.70361
Q80UU9	Membrane-associated progesterone receptor component 2 OS=Mus musculus GN=Pgrmc2 PE=1 SV=2 - [PGRC2_MOUSE]	0	17.97	1	2	2	2	2.938e+06	217	23.3196	5.14795
P61458	Pterin-4-alpha-carbinolamine dehydratase OS=Mus musculus GN=Pcbd1 PE=1 SV=2 - [PHS_MOUSE]	0	29.81	1	3	3	3	3.61984e+06	104	11.978	6.80029
Q7M6Y3	Phosphatidylinositol-binding clathrin assembly protein OS=Mus musculus GN=Picalm PE=1 SV=1 - [PICAL_MOUSE]	0	3.79	2	2	2	2	5.50017e+06	660	71.4983	7.91357
O35083	1-acyl-sn-glycerol-3-phosphate acyltransferase alpha OS=Mus musculus GN=Agpat1 PE=1 SV=1 - [PLCA_MOUSE]	0	7.37	1	1	1	1	322975	285	31.6887	9.14404
Q9D517	1-acyl-sn-glycerol-3-phosphate acyltransferase gamma OS=Mus musculus GN=Agpat3 PE=1 SV=2 - [PLCC_MOUSE]	0	2.66	1	1	1	1	1.25526e+06	376	43.2676	8.51416
Q922V4	Pleiotropic regulator 1 OS=Mus musculus GN=Plrg1 PE=1 SV=1 - [PLRG1_MOUSE]	0	2.34	1	1	1	1	138880	513	56.902	9.17334
Q9JJ00	Phospholipid scramblase 1 OS=Mus musculus GN=Plscr1 PE=1 SV=1 - [PLS1_MOUSE]	0	3.05	1	1	1	2	6.20323e+06	328	35.8902	5.05908
Q3V0K9	Plastin-1 OS=Mus musculus GN=Pls1 PE=1 SV=1 - [PLSI_MOUSE]	0	10.79	1	2	5	7	2.1273e+07	630	70.3634	5.37646
Q91VC4	Plasmalemma vesicle-associated protein OS=Mus musculus GN=Plvap PE=1 SV=1 - [PLVAP_MOUSE]	0	3.42	1	2	2	4	3.34899e+06	438	49.9021	8.39697
P23492	Purine nucleoside phosphorylase OS=Mus musculus GN=Pnp PE=1 SV=2 - [PNPH_MOUSE]	0	7.27	1	2	2	2	1.59229e+06	289	32.2561	6.16357
Q9R0M4	Podocalyxin OS=Mus musculus GN=Podxl PE=1 SV=2 - [PODXL_MOUSE]	0	7.16	1	5	5	9	3.01986e+07	503	53.3565	4.97021
P62137	Serine/threonine-protein phosphatase PP1-alpha catalytic subunit OS=Mus musculus GN=Ppp1ca PE=1 SV=1 - [PP1A_MOUSE]	0	13.94	2	3	5	6	5.8464e+06	330	37.5158	6.32861
Q8BVT6	Protein phosphatase 2C-like domain-containing protein 1 OS=Mus musculus GN=Pp2d1 PE=2 SV=1 - [PP2D1_MOUSE]	0	1.77	1	1	1	1	271517	620	70.5856	8.86572
P16675	Lysosomal protective protein OS=Mus musculus GN=Ctsa PE=1 SV=1 - [PPGB_MOUSE]	0	4.22	1	2	2	3	2.8067e+06	474	53.8095	5.85889
P17742	Peptidyl-prolyl cis-trans isomerase A OS=Mus musculus GN=Ppia PE=1 SV=2 - [PPIA_MOUSE]	0	15.24	1	3	3	5	2.23347e+07	164	17.9599	7.89893
P35700	Peroxiredoxin-1 OS=Mus musculus GN=Prdx1 PE=1 SV=1 - [PRDX1_MOUSE]	0	39.2	2	7	7	8	4.13939e+07	199	22.1624	8.11865
Q61171	Peroxiredoxin-2 OS=Mus musculus GN=Prdx2 PE=1 SV=3 - [PRDX2_MOUSE]	0	14.65	1	3	3	3	5.89051e+06	198	21.7651	5.41455
P99029	Peroxiredoxin-5, mitochondrial OS=Mus musculus GN=Prdx5 PE=1 SV=2 - [PRDX5_MOUSE]	0	49.05	1	10	10	20	1.0663e+08	210	21.8835	8.85107
Q9JK53	Prolargin OS=Mus musculus GN=Prelp PE=1 SV=2 - [PRELP_MOUSE]	0	2.91	1	1	1	1	2.12985e+06	378	43.265	9.53955
Q8K411	Presequence protease, mitochondrial OS=Mus musculus GN=Pitrm1 PE=1 SV=1 - [PREP_MOUSE]	0	2.8	1	1	1	1	4.98863e+06	1036	117.297	7.1958
Q8VCZ9	Hydroxyproline dehydrogenase OS=Mus musculus GN=Prodh2 PE=1 SV=1 - [HYPDH_MOUSE]	0	1.97	1	1	1	1	2.36771e+06	456	50.6909	8.19189
Q9WU79	Proline dehydrogenase 1, mitochondrial OS=Mus musculus GN=Prodh PE=1 SV=2 - [PROD_MOUSE]	0	17.86	1	7	7	8	1.41092e+07	599	67.9925	8.23584
Q9Z2Y8	Pyridoxal phosphate homeostasis protein OS=Mus musculus GN=Prosc PE=1 SV=1 - [PLPHP_MOUSE]	0	6.2	1	1	1	1	2.46501e+06	274	30.0296	8.26514
Q99PV0	Pre-mRNA-processing-splicing factor 8 OS=Mus musculus GN=Prpf8 PE=1 SV=2 - [PRP8_MOUSE]	0	0.69	1	2	2	2	468594	2335	273.443	8.83643
O88685	26S proteasome regulatory subunit 6A OS=Mus musculus GN=Psmc3 PE=1 SV=2 - [PRS6A_MOUSE]	0	3.62	1	1	1	1	2.21226e+06	442	49.5176	5.18604
Q9R1P4	Proteasome subunit alpha type-1 OS=Mus musculus GN=Psma1 PE=1 SV=1 - [PSA1_MOUSE]	0	3.42	1	1	1	2	3.53804e+06	263	29.5278	6.45557
Q9R1P0	Proteasome subunit alpha type-4 OS=Mus musculus GN=Psma4 PE=1 SV=1 - [PSA4_MOUSE]	0	8.81	1	2	2	2	2.63605e+06	261	29.4522	7.72314
Q9Z2U0	Proteasome subunit alpha type-7 OS=Mus musculus GN=Psma7 PE=1 SV=1 - [PSA7_MOUSE]	0	10.48	2	2	2	3	4.67495e+06	248	27.8376	8.45557
O09061	Proteasome subunit beta type-1 OS=Mus musculus GN=Psmb1 PE=1 SV=1 - [PSB1_MOUSE]	0	15.83	1	2	2	2	1.16843e+06	240	26.3553	7.81104
Q9R1P3	Proteasome subunit beta type-2 OS=Mus musculus GN=Psmb2 PE=1 SV=1 - [PSB2_MOUSE]	0	5.47	1	1	1	2	1.77492e+06	201	22.8917	7.02002
Q9R1P1	Proteasome subunit beta type-3 OS=Mus musculus GN=Psmb3 PE=1 SV=1 - [PSB3_MOUSE]	0	7.8	1	1	1	1	3.26208e+06	205	22.9494	6.55127
P99026	Proteasome subunit beta type-4 OS=Mus musculus GN=Psmb4 PE=1 SV=1 - [PSB4_MOUSE]	0	3.79	1	1	1	2	3.19949e+06	264	29.0973	5.64307
Q60692	Proteasome subunit beta type-6 OS=Mus musculus GN=Psmb6 PE=1 SV=3 - [PSB6_MOUSE]	0	8.82	1	2	2	2	3.62518e+06	238	25.3625	5.10986
P70195	Proteasome subunit beta type-7 OS=Mus musculus GN=Psmb7 PE=1 SV=1 - [PSB7_MOUSE]	0	4.33	1	1	1	1	1.66332e+06	277	29.8723	7.98682
Q9WVJ2	26S proteasome non-ATPase regulatory subunit 13 OS=Mus musculus GN=Psmd13 PE=1 SV=1 - [PSD13_MOUSE]	0	2.13	1	1	1	1	2.5462e+06	376	42.7821	5.70654
Q8VDM4	26S proteasome non-ATPase regulatory subunit 2 OS=Mus musculus GN=Psmd2 PE=1 SV=1 - [PSMD2_MOUSE]	0	4.63	1	4	4	5	1.867e+06	908	100.139	5.17334
P14685	26S proteasome non-ATPase regulatory subunit 3 OS=Mus musculus GN=Psmd3 PE=1 SV=3 - [PSMD3_MOUSE]	0	5.28	1	2	2	2	1.3579e+06	530	60.6803	8.44092
P97371	Proteasome activator complex subunit 1 OS=Mus musculus GN=Psme1 PE=1 SV=2 - [PSME1_MOUSE]	0	2.81	1	1	1	1	2.83726e+06	249	28.655	5.97314
Q61144	Presenilin-2 OS=Mus musculus GN=Psen2 PE=1 SV=3 - [PSN2_MOUSE]	0	2.01	2	1	1	1	944491	448	49.9503	4.58936
P17225	Polypyrimidine tract-binding protein 1 OS=Mus musculus GN=Ptbp1 PE=1 SV=2 - [PTBP1_MOUSE]	0	23.15	2	5	6	8	1.36987e+07	527	56.443	8.33838
Q8BHD7	Polypyrimidine tract-binding protein 3 OS=Mus musculus GN=Ptbp3 PE=1 SV=1 - [PTBP3_MOUSE]	0	3.25	2	1	2	3	1.06735e+07	523	56.6653	9.12939
Q8R2Y8	Peptidyl-tRNA hydrolase 2, mitochondrial OS=Mus musculus GN=Ptrh2 PE=1 SV=1 - [PTH2_MOUSE]	0	8.29	1	1	1	1	3.32836e+06	181	19.514	7.41553
Q9D0J8	Parathymosin OS=Mus musculus GN=Ptms PE=1 SV=3 - [PTMS_MOUSE]	0	23.76	1	2	2	3	8.07372e+06	101	11.4231	4.22119
Q62136	Tyrosine-protein phosphatase non-receptor type 21 OS=Mus musculus GN=Ptpn21 PE=1 SV=1 - [PTN21_MOUSE]	0	0.94	1	1	1	1	1797153	1176	133.407	7.6792
O35239	Tyrosine-protein phosphatase non-receptor type 9 OS=Mus musculus GN=Ptpn9 PE=1 SV=2 - [PTN9_MOUSE]	0	1.85	1	1	1	1	206405	593	67.9267	8.104
Q66GT5	Phosphatidylglycerophosphatase and protein-tyrosine phosphatase 1 OS=Mus musculus GN=Ptpmt1 PE=1 SV=1 - [PTPM1_MOUSE]	0	6.74	1	1	1	1	117649	193	21.9286	9.71533
E9Q612	Receptor-type tyrosine-protein phosphatase O OS=Mus musculus GN=Ptpro PE=1 SV=1 - [PTPRO_MOUSE]	0	0.9	1	1	1	1	4.63439e+06	1226	138.501	5.98584
P54822	Adenylosuccinate lyase OS=Mus musculus GN=Adsl PE=1 SV=2 - [PUR8_MOUSE]	0	2.27	1	1	1	1	1.75415e+06	484	54.8309	7.26904
Q9DC11	Plexin domain-containing protein 2 OS=Mus musculus GN=Plxdc2 PE=1 SV=1 - [PXDC2_MOUSE]	0	4.15	1	2	2	2	1.21503e+06	530	59.5784	6.59521
Q3U4I7	Pyridine nucleotide-disulfide oxidoreductase domain-containing protein 2 OS=Mus musculus GN=Pyroxd2 PE=1 SV=3 - [PYRD2_MOUSE]	0	2.24	1	1	1	1	2.26481e+06	581	62.9004	8.29443
O35435	Dihydroorotate dehydrogenase (quinone), mitochondrial OS=Mus musculus GN=Dhodh PE=1 SV=2 - [PYRD_MOUSE]	0	2.28	1	1	1	2	1.27789e+06	395	42.674	9.5542
Q9CQ69	Cytochrome b-c1 complex subunit 8 OS=Mus musculus GN=Uqcrq PE=1 SV=3 - [QCR8_MOUSE]	0	29.27	1	3	3	3	4.98576e+06	82	9.76211	10.2573
Q8R404	MICOS complex subunit MIC13 OS=Mus musculus GN=Mic13 PE=1 SV=1 - [MIC13_MOUSE]	0	16.81	1	1	1	1	1.28823e+06	119	13.3648	8.63135
Q3UNZ8	Quinone oxidoreductase-like protein 2 OS=Mus musculus PE=1 SV=1 - [QORL2_MOUSE]	0	30.29	1	5	5	7	1.64077e+07	350	37.7846	8.89502
P35293	Ras-related protein Rab-18 OS=Mus musculus GN=Rab18 PE=1 SV=2 - [RAB18_MOUSE]	0	12.62	1	2	2	3	5.73229e+06	206	23.0207	5.36377
P35282	Ras-related protein Rab-21 OS=Mus musculus GN=Rab21 PE=1 SV=4 - [RAB21_MOUSE]	0	4.5	1	1	1	2	5.1222e+06	222	24.0912	7.94287
P53994	Ras-related protein Rab-2A OS=Mus musculus GN=Rab2a PE=1 SV=1 - [RAB2A_MOUSE]	0	6.13	2	1	1	1	6.39611e+06	212	23.5328	6.53662
P46061	Ran GTPase-activating protein 1 OS=Mus musculus GN=Rangap1 PE=1 SV=2 - [RAGP1_MOUSE]	0	1.19	1	1	1	1	775350	589	63.4914	4.67822
Q9JIW9	Ras-related protein Ral-B OS=Mus musculus GN=Ralb PE=1 SV=1 - [RALB_MOUSE]	0	25.24	1	3	4	5	1.15489e+07	206	23.3349	6.62451
Q64012	RNA-binding protein Raly OS=Mus musculus GN=Raly PE=1 SV=3 - [RALY_MOUSE]	0	6.73	1	1	1	1	4.70116e+06	312	33.1678	8.83643
Q9Z268	RasGAP-activating-like protein 1 OS=Mus musculus GN=Rasal1 PE=1 SV=2 - [RASL1_MOUSE]	0	3.13	1	1	1	1	9.76312e+06	799	89.3388	6.3667
P08556	GTPase NRas OS=Mus musculus GN=Nras PE=1 SV=1 - [RASN_MOUSE]	0	5.82	3	1	1	1	1.11245e+07	189	21.1855	5.17334
Q99MI1	ELKS/Rab6-interacting/CAST family member 1 OS=Mus musculus GN=Erc1 PE=1 SV=1 - [RB6I2_MOUSE]	0	1.07	1	1	1	1	1.15236e+06	1120	128.252	5.87158
Q60870	Receptor expression-enhancing protein 5 OS=Mus musculus GN=Reep5 PE=1 SV=1 - [REEP5_MOUSE]	0	5.41	1	1	1	2	1.40916e+07	185	21.0369	8.38232
Q9EPU0	Regulator of nonsense transcripts 1 OS=Mus musculus GN=Upf1 PE=1 SV=2 - [RENT1_MOUSE]	0	0.98	1	1	1	1	768434	1124	123.889	6.60986
Q64FW2	All-trans-retinol 13,14-reductase OS=Mus musculus GN=Retsat PE=1 SV=3 - [RETST_MOUSE]	0	1.97	1	1	1	1	1.48041e+06	609	67.2912	8.95361
Q61085	Rhophilin-1 OS=Mus musculus GN=Rhpn1 PE=1 SV=2 - [RHPN1_MOUSE]	0	4.2	1	3	3	4	5.86282e+06	643	71.274	6.45557
P86048	60S ribosomal protein L10-like OS=Mus musculus GN=Rpl10l PE=2 SV=1 - [RL10L_MOUSE]	0	10.75	2	2	2	3	2.6239e+06	214	24.5419	10.1108
P35979	60S ribosomal protein L12 OS=Mus musculus GN=Rpl12 PE=1 SV=2 - [RL12_MOUSE]	0	24.24	1	3	3	3	3.20443e+06	165	17.7935	9.42236
P19253	60S ribosomal protein L13a OS=Mus musculus GN=Rpl13a PE=1 SV=4 - [RL13A_MOUSE]	0	5.42	1	1	1	2	1.13037e+07	203	23.4493	11.019
Q9CR57	60S ribosomal protein L14 OS=Mus musculus GN=Rpl14 PE=1 SV=3 - [RL14_MOUSE]	0	5.99	1	1	1	1	2.1695e+07	217	23.5492	11.019
P67984	60S ribosomal protein L22 OS=Mus musculus GN=Rpl22 PE=1 SV=2 - [RL22_MOUSE]	0	18.75	1	2	2	2	6.82532e+06	128	14.7498	9.18799
P41105	60S ribosomal protein L28 OS=Mus musculus GN=Rpl28 PE=1 SV=2 - [RL28_MOUSE]	0	16.06	1	2	2	3	4.04356e+06	137	15.7237	12.0151
Q9D1R9	60S ribosomal protein L34 OS=Mus musculus GN=Rpl34 PE=1 SV=2 - [RL34_MOUSE]	0	6.84	1	1	1	1	8.05372e+06	117	13.2844	11.4731
P27659	60S ribosomal protein L3 OS=Mus musculus GN=Rpl3 PE=1 SV=3 - [RL3_MOUSE]	0	5.21	1	2	2	3	8.54744e+06	403	46.0808	10.2134
Q9D8E6	60S ribosomal protein L4 OS=Mus musculus GN=Rpl4 PE=1 SV=3 - [RL4_MOUSE]	0	18.85	1	6	6	6	9.29471e+06	419	47.124	11.0044
P47962	60S ribosomal protein L5 OS=Mus musculus GN=Rpl5 PE=1 SV=3 - [RL5_MOUSE]	0	7.41	1	2	2	2	5.00262e+06	297	34.3787	9.77393
P14148	60S ribosomal protein L7 OS=Mus musculus GN=Rpl7 PE=1 SV=2 - [RL7_MOUSE]	0	15.56	1	4	4	5	5.68619e+06	270	31.3998	10.8872
P51410	60S ribosomal protein L9 OS=Mus musculus GN=Rpl9 PE=2 SV=2 - [RL9_MOUSE]	0	5.73	1	1	1	1	2.69426e+06	192	21.8678	9.94971
P47955	60S acidic ribosomal protein P1 OS=Mus musculus GN=Rplp1 PE=1 SV=1 - [RLA1_MOUSE]	0	14.04	1	1	1	1	1.16013e+07	114	11.4677	4.32275
P99027	60S acidic ribosomal protein P2 OS=Mus musculus GN=Rplp2 PE=1 SV=3 - [RLA2_MOUSE]	0	40.87	1	3	3	3	7.30417e+06	115	11.6438	4.53857
Q9DB15	39S ribosomal protein L12, mitochondrial OS=Mus musculus GN=Mrpl12 PE=1 SV=2 - [RM12_MOUSE]	0	5.47	1	1	1	1	652877	201	21.6948	9.29053
Q99N93	39S ribosomal protein L16, mitochondrial OS=Mus musculus GN=Mrpl16 PE=1 SV=1 - [RM16_MOUSE]	0	3.98	1	1	1	1	1.34097e+06	251	28.7851	10.272
Q9DCV4	Regulator of microtubule dynamics protein 1 OS=Mus musculus GN=Rmdn1 PE=1 SV=2 - [RMD1_MOUSE]	0	3.61	1	1	1	1	1.13847e+06	305	34.9782	8.70459
Q91VM5	RNA binding motif protein, X-linked-like-1 OS=Mus musculus GN=Rbmxl1 PE=1 SV=1 - [RMXL1_MOUSE]	0	3.35	2	1	1	1	7.74622e+06	388	42.1362	9.99365
Q99020	Heterogeneous nuclear ribonucleoprotein A/B OS=Mus musculus GN=Hnrnpab PE=1 SV=1 - [ROAA_MOUSE]	0	20.7	1	4	4	5	9.65204e+06	285	30.8123	7.91357
Q9DBG6	Dolichyl-diphosphooligosaccharide--protein glycosyltransferase subunit 2 OS=Mus musculus GN=Rpn2 PE=1 SV=1 - [RPN2_MOUSE]	0	16.01	1	7	7	8	1.00528e+07	631	69.02	5.80811
P10833	Ras-related protein R-Ras OS=Mus musculus GN=Rras PE=1 SV=1 - [RRAS_MOUSE]	0	14.22	1	1	2	3	1.54063e+07	218	23.749	6.78564
Q9CQR2	40S ribosomal protein S21 OS=Mus musculus GN=Rps21 PE=1 SV=1 - [RS21_MOUSE]	0	16.87	1	1	1	1	1.17557e+06	83	9.13555	8.51416
P97351	40S ribosomal protein S3a OS=Mus musculus GN=Rps3a PE=1 SV=3 - [RS3A_MOUSE]	0	10.98	1	3	3	4	6.53474e+06	264	29.8657	9.72998
P97461	40S ribosomal protein S5 OS=Mus musculus GN=Rps5 PE=1 SV=3 - [RS5_MOUSE]	0	4.9	1	1	1	2	2.31762e+06	204	22.875	9.71533
P27048	Small nuclear ribonucleoprotein-associated protein B OS=Mus musculus GN=Snrpb PE=1 SV=1 - [RSMB_MOUSE]	0	3.46	2	1	1	1	2.89309e+06	231	23.6402	10.9019
Q01730	Ras suppressor protein 1 OS=Mus musculus GN=Rsu1 PE=1 SV=3 - [RSU1_MOUSE]	0	25.99	1	7	7	8	1.75512e+07	277	31.5307	8.88037
Q8VE22	28S ribosomal protein S23, mitochondrial OS=Mus musculus GN=Mrps23 PE=1 SV=1 - [RT23_MOUSE]	0	5.65	1	1	1	1	936400	177	20.3355	8.5874
Q62376	U1 small nuclear ribonucleoprotein 70 kDa OS=Mus musculus GN=Snrnp70 PE=1 SV=2 - [RU17_MOUSE]	0	2.23	1	1	1	1	1.04612e+06	448	51.9609	9.93506
P57784	U2 small nuclear ribonucleoprotein A' OS=Mus musculus GN=Snrpa1 PE=1 SV=2 - [RU2A_MOUSE]	0	5.49	1	1	1	1	1.32805e+06	255	28.3401	8.6167
Q9D394	Protein RUFY3 OS=Mus musculus GN=Rufy3 PE=1 SV=1 - [RUFY3_MOUSE]	0	2.35	1	1	1	1	632169	469	52.9732	5.49072
P50543	Protein S100-A11 OS=Mus musculus GN=S100a11 PE=1 SV=1 - [S10AB_MOUSE]	0	10.2	1	1	1	1	1.88026e+06	98	11.0755	5.45264
P97352	Protein S100-A13 OS=Mus musculus GN=S100a13 PE=1 SV=1 - [S10AD_MOUSE]	0	11.22	1	1	1	1	2.91231e+06	98	11.1509	6.12549
P55014	Solute carrier family 12 member 1 OS=Mus musculus GN=Slc12a1 PE=1 SV=2 - [S12A1_MOUSE]	0	3.84	1	4	4	4	2.77717e+06	1095	120.278	7.75244
Q924N4	Solute carrier family 12 member 6 OS=Mus musculus GN=Slc12a6 PE=1 SV=2 - [S12A6_MOUSE]	0	1.74	2	2	2	2	925040	1150	127.444	7.03467
P52592	Sphingosine 1-phosphate receptor 2 OS=Mus musculus GN=S1pr2 PE=1 SV=3 - [S1PR2_MOUSE]	0	6.82	1	1	1	2	2.29328e+07	352	38.8038	9.24658
O08966	Solute carrier family 22 member 1 OS=Mus musculus GN=Slc22a1 PE=1 SV=2 - [S22A1_MOUSE]	0	4.5	1	2	2	2	8.78198e+06	556	61.4807	6.66846
O70577	Solute carrier family 22 member 2 OS=Mus musculus GN=Slc22a2 PE=1 SV=1 - [S22A2_MOUSE]	0	3.25	1	1	1	1	12390471	553	61.7903	7.84033
O88909	Solute carrier family 22 member 8 OS=Mus musculus GN=Slc22a8 PE=1 SV=2 - [S22A8_MOUSE]	0	4.28	1	2	2	2	6.63426e+06	537	59.2082	8.39697
Q8CFZ5	Solute carrier family 22 member 12 OS=Mus musculus GN=Slc22a12 PE=1 SV=1 - [S22AC_MOUSE]	0	2.35	1	1	1	2	5.00465e+06	553	60.1554	8.104
Q9Z2J0	Solute carrier family 23 member 1 OS=Mus musculus GN=Slc23a1 PE=1 SV=2 - [S23A1_MOUSE]	0	2.31	1	1	1	1	452076	605	65.5109	7.09326
Q5SWT3	Solute carrier family 25 member 35 OS=Mus musculus GN=Slc25a35 PE=1 SV=2 - [S2535_MOUSE]	0	3	1	1	1	1	913269	300	32.6097	9.5249
Q8R0Y8	Mitochondrial coenzyme A transporter SLC25A42 OS=Mus musculus GN=Slc25a42 PE=1 SV=1 - [S2542_MOUSE]	0	12.26	1	2	2	2	1.06712e+06	318	35.2186	10.0522
P58735	Sulfate anion transporter 1 OS=Mus musculus GN=Slc26a1 PE=1 SV=1 - [S26A1_MOUSE]	0	4.26	1	2	2	2	2.64646e+06	704	75.739	8.08936
Q8K0H1	Multidrug and toxin extrusion protein 1 OS=Mus musculus GN=Slc47a1 PE=1 SV=2 - [S47A1_MOUSE]	0	3	1	1	1	1	4.76956e+06	567	61.6017	7.51807
Q9D687	Sodium-dependent neutral amino acid transporter B(0)AT1 OS=Mus musculus GN=Slc6a19 PE=1 SV=1 - [S6A19_MOUSE]	0	1.58	1	1	1	1	2.35586e+06	634	71.32	5.09717
Q9EP69	Phosphatidylinositide phosphatase SAC1 OS=Mus musculus GN=Sacm1l PE=1 SV=1 - [SAC1_MOUSE]	0	9.88	1	6	6	8	3.85403e+06	587	66.9009	7.29834
P50247	Adenosylhomocysteinase OS=Mus musculus GN=Ahcy PE=1 SV=3 - [SAHH_MOUSE]	0	11.57	1	4	4	6	1.03639e+07	432	47.6573	6.53662
Q8BGH2	Sorting and assembly machinery component 50 homolog OS=Mus musculus GN=Samm50 PE=1 SV=1 - [SAM50_MOUSE]	0	5.12	1	2	2	3	3.5488e+06	469	51.8313	6.80029
Q60648	Ganglioside GM2 activator OS=Mus musculus GN=Gm2a PE=1 SV=2 - [SAP3_MOUSE]	0	16.58	1	2	2	3	6.16352e+06	193	20.8108	5.89697
O35874	Neutral amino acid transporter A OS=Mus musculus GN=Slc1a4 PE=1 SV=1 - [SATT_MOUSE]	0	2.07	1	1	1	1	327938	532	56.0257	5.87158
Q9R0P6	Signal peptidase complex catalytic subunit SEC11A OS=Mus musculus GN=Sec11a PE=1 SV=1 - [SC11A_MOUSE]	0	4.47	1	1	1	1	3.66019e+06	179	20.6131	9.33447
Q3UPL0	Protein transport protein Sec31A OS=Mus musculus GN=Sec31a PE=1 SV=2 - [SC31A_MOUSE]	0	3.17	1	2	2	2	1.10586e+06	1230	133.486	6.75635
Q5SWY8	Sodium/glucose cotransporter 5 OS=Mus musculus GN=Slc5a10 PE=1 SV=1 - [SC5AA_MOUSE]	0	2.52	1	1	1	1	457350	596	64.6636	8.20654
O35316	Sodium- and chloride-dependent taurine transporter OS=Mus musculus GN=Slc6a6 PE=1 SV=2 - [SC6A6_MOUSE]	0	2.74	1	1	1	2	1.67395e+06	621	69.8096	7.2251
O35609	Secretory carrier-associated membrane protein 3 OS=Mus musculus GN=Scamp3 PE=1 SV=3 - [SCAM3_MOUSE]	0	4.58	1	1	1	1	3.52843e+06	349	38.4333	7.63525
Q9JKV5	Secretory carrier-associated membrane protein 4 OS=Mus musculus GN=Scamp4 PE=1 SV=1 - [SCAM4_MOUSE]	0	4.78	1	1	1	1	1.34524e+06	230	25.3258	8.66064
Q8BRF7	Sec1 family domain-containing protein 1 OS=Mus musculus GN=Scfd1 PE=1 SV=1 - [SCFD1_MOUSE]	0	2.66	1	1	1	1	1.20306e+06	639	72.2771	6.37939
Q8VCA8	Secernin-2 OS=Mus musculus GN=Scrn2 PE=1 SV=1 - [SCRN2_MOUSE]	0	4.71	1	1	1	1	2.3316e+06	425	46.5712	5.70654
O35988	Syndecan-4 OS=Mus musculus GN=Sdc4 PE=1 SV=1 - [SDC4_MOUSE]	0	14.65	1	2	2	2	7.74624e+06	198	21.469	4.41162
Q63918	Caveolae-associated protein 2 OS=Mus musculus GN=Cavin2 PE=1 SV=3 - [CAVN2_MOUSE]	0	6.22	1	2	2	2	5.98403e+06	418	46.7354	5.21143
Q9ERR7	Selenoprotein F OS=Mus musculus GN=Selenof PE=1 SV=3 - [SEP15_MOUSE]	0	5.56	1	1	1	1	1.98109e+06	162	17.7961	5.35107
O55131	Septin-7 OS=Mus musculus GN=Sept7 PE=1 SV=1 - [SEPT7_MOUSE]	0	11.01	4	3	4	7	6.87172e+06	436	50.5179	8.57275
Q99NB9	Splicing factor 3B subunit 1 OS=Mus musculus GN=Sf3b1 PE=1 SV=1 - [SF3B1_MOUSE]	0	2.68	1	3	3	4	1.59788e+06	1304	145.724	7.09326
Q921M3	Splicing factor 3B subunit 3 OS=Mus musculus GN=Sf3b3 PE=1 SV=1 - [SF3B3_MOUSE]	0	0.99	1	1	1	2	3.75906e+06	1217	135.465	5.26221
Q8VIJ6	Splicing factor, proline- and glutamine-rich OS=Mus musculus GN=Sfpq PE=1 SV=1 - [SFPQ_MOUSE]	0	12.45	1	7	8	9	1.78645e+07	699	75.3943	9.43701
Q99JR1	Sideroflexin-1 OS=Mus musculus GN=Sfxn1 PE=1 SV=3 - [SFXN1_MOUSE]	0	33.54	1	6	6	9	1.70493e+07	322	35.6263	9.23193
Q925N2	Sideroflexin-2 OS=Mus musculus GN=Sfxn2 PE=1 SV=1 - [SFXN2_MOUSE]	0	9.32	1	2	2	3	2.44249e+06	322	36.1174	8.82178
Q91V61	Sideroflexin-3 OS=Mus musculus GN=Sfxn3 PE=1 SV=1 - [SFXN3_MOUSE]	0	13.4	1	2	2	2	3.01682e+06	321	35.3835	9.51025
Q9JJU8	SH3 domain-binding glutamic acid-rich-like protein OS=Mus musculus GN=Sh3bgrl PE=1 SV=1 - [SH3L1_MOUSE]	0	11.4	1	1	1	1	933105	114	12.8032	4.91943
Q91VW3	SH3 domain-binding glutamic acid-rich-like protein 3 OS=Mus musculus GN=Sh3bgrl3 PE=1 SV=1 - [SH3L3_MOUSE]	0	10.75	1	1	1	1	2.5369e+06	93	10.4703	5.13525
Q3URD3	Sarcolemmal membrane-associated protein OS=Mus musculus GN=Slmap PE=1 SV=2 - [SLMAP_MOUSE]	0	2.25	1	2	2	2	1.6692e+06	845	96.8733	5.32568
Q9CU62	Structural maintenance of chromosomes protein 1A OS=Mus musculus GN=Smc1a PE=1 SV=4 - [SMC1A_MOUSE]	0	1.14	1	1	1	1	249511	1233	143.146	7.63525
Q8C1Q6	Small integral membrane protein 4 OS=Mus musculus GN=Smim4 PE=1 SV=2 - [SMIM4_MOUSE]	0	15	1	1	1	1	958350	80	9.7402	10.9312
Q9DB05	Alpha-soluble NSF attachment protein OS=Mus musculus GN=Napa PE=1 SV=1 - [SNAA_MOUSE]	0	9.49	1	2	2	2	2.05191e+06	295	33.1682	5.45264
Q78PY7	Staphylococcal nuclease domain-containing protein 1 OS=Mus musculus GN=Snd1 PE=1 SV=1 - [SND1_MOUSE]	0	1.43	1	1	1	1	1.71545e+06	910	102.025	7.43018
O09044	Synaptosomal-associated protein 23 OS=Mus musculus GN=Snap23 PE=1 SV=1 - [SNP23_MOUSE]	0	14.76	1	2	2	2	1.96432e+06	210	23.2464	4.98291
Q62189	U1 small nuclear ribonucleoprotein A OS=Mus musculus GN=Snrpa PE=1 SV=3 - [SNRPA_MOUSE]	0	3.48	1	1	1	1	3.09826e+06	287	31.8145	9.80322
Q99L88	Beta-1-syntrophin OS=Mus musculus GN=Sntb1 PE=1 SV=4 - [SNTB1_MOUSE]	0	4.1	1	1	1	1	2.64703e+06	537	58.045	8.30908
O70493	Sorting nexin-12 OS=Mus musculus GN=Snx12 PE=1 SV=1 - [SNX12_MOUSE]	0	6.67	1	1	1	1	669590	165	19.1038	7.34229
Q3UHD6	Sorting nexin-27 OS=Mus musculus GN=Snx27 PE=1 SV=2 - [SNX27_MOUSE]	0	1.86	1	1	1	1	502923	539	60.9503	6.40479
Q9CWK8	Sorting nexin-2 OS=Mus musculus GN=Snx2 PE=1 SV=2 - [SNX2_MOUSE]	0	2.12	2	1	1	2	3.52895e+06	519	58.4348	5.12256
O70492	Sorting nexin-3 OS=Mus musculus GN=Snx3 PE=1 SV=3 - [SNX3_MOUSE]	0	6.79	1	1	1	1	1.54998e+06	162	18.7457	8.66064
Q91VH2	Sorting nexin-9 OS=Mus musculus GN=Snx9 PE=1 SV=1 - [SNX9_MOUSE]	0	2.02	1	1	1	2	1.35402e+06	595	66.5036	5.51611
Q99J94	Solute carrier organic anion transporter family member 1A6 OS=Mus musculus GN=Slco1a6 PE=1 SV=1 - [SO1A6_MOUSE]	0	1.79	1	1	1	1	843662	670	74.0957	7.98682
Q9EPT5	Solute carrier organic anion transporter family member 2A1 OS=Mus musculus GN=Slco2a1 PE=1 SV=2 - [SO2A1_MOUSE]	0	1.56	1	1	1	1	3381917	643	70.1012	8.74854
P08228	Superoxide dismutase [Cu-Zn] OS=Mus musculus GN=Sod1 PE=1 SV=2 - [SODC_MOUSE]	0	24.03	1	4	4	4	2.01325e+07	154	15.9328	6.50732
P09671	Superoxide dismutase [Mn], mitochondrial OS=Mus musculus GN=Sod2 PE=1 SV=3 - [SODM_MOUSE]	0	35.14	1	6	6	7	3.74624e+07	222	24.5875	8.6167
Q6P069	Sorcin OS=Mus musculus GN=Sri PE=1 SV=1 - [SORCN_MOUSE]	0	5.56	1	1	1	1	5.1363e+06	198	21.6133	5.59229
Q9D826	Peroxisomal sarcosine oxidase OS=Mus musculus GN=Pipox PE=1 SV=1 - [SOX_MOUSE]	0	18.72	1	5	5	7	9.36385e+06	390	43.8184	7.54736
Q8K1N4	Spermatogenesis-associated serine-rich protein 2 OS=Mus musculus GN=Spats2 PE=1 SV=1 - [SPAS2_MOUSE]	0	3.3	1	1	1	1	5.49729e+06	545	58.9196	8.99756
Q60854	Serpin B6 OS=Mus musculus GN=Serpinb6 PE=1 SV=1 - [SPB6_MOUSE]	0	5.29	1	2	2	2	2.41973e+06	378	42.5712	5.74463
Q64105	Sepiapterin reductase OS=Mus musculus GN=Spr PE=1 SV=1 - [SPRE_MOUSE]	0	13.03	1	2	2	2	5.20482e+06	261	27.8654	5.74463
Q3UTJ2	Sorbin and SH3 domain-containing protein 2 OS=Mus musculus GN=Sorbs2 PE=1 SV=2 - [SRBS2_MOUSE]	0	9.15	1	8	8	8	1.29797e+07	1180	132.266	8.52881
Q8BWF0	Succinate-semialdehyde dehydrogenase, mitochondrial OS=Mus musculus GN=Aldh5a1 PE=1 SV=1 - [SSDH_MOUSE]	0	15.11	1	6	6	7	4.75883e+06	523	55.9328	8.25049
Q9D939	Sulfotransferase 1C2 OS=Mus musculus GN=Sult1c2 PE=1 SV=1 - [ST1C2_MOUSE]	0	3.38	1	1	1	2	546122	296	34.9305	7.82568
Q3UZZ6	Sulfotransferase 1 family member D1 OS=Mus musculus GN=Sult1d1 PE=1 SV=1 - [ST1D1_MOUSE]	0	10.17	1	2	2	3	4.29896e+06	295	35.0605	5.75732
Q9D3E6	Cohesin subunit SA-1 OS=Mus musculus GN=Stag1 PE=1 SV=3 - [STAG1_MOUSE]	0	0.87	1	1	1	1	826750	1258	144.349	5.59229
Q9ERG2	Striatin-3 OS=Mus musculus GN=Strn3 PE=1 SV=1 - [STRN3_MOUSE]	0	1.38	1	1	1	1	900145	796	87.0964	5.2876
P46978	Dolichyl-diphosphooligosaccharide--protein glycosyltransferase subunit STT3A OS=Mus musculus GN=Stt3a PE=1 SV=1 - [STT3A_MOUSE]	0	1.56	1	1	1	1	2.74685e+06	705	80.5449	8.104
Q3TDQ1	Dolichyl-diphosphooligosaccharide--protein glycosyltransferase subunit STT3B OS=Mus musculus GN=Stt3b PE=1 SV=2 - [STT3B_MOUSE]	0	1.46	1	1	1	1	2.28324e+06	823	93.1855	8.95361
Q9ER00	Syntaxin-12 OS=Mus musculus GN=Stx12 PE=1 SV=1 - [STX12_MOUSE]	0	3.28	1	1	1	1	3.22599e+06	274	31.1759	5.43994
P70452	Syntaxin-4 OS=Mus musculus GN=Stx4 PE=1 SV=1 - [STX4_MOUSE]	0	13.09	1	3	3	3	3.92127e+06	298	34.1438	6.13818
Q9WUM5	Succinate--CoA ligase [ADP/GDP-forming] subunit alpha, mitochondrial OS=Mus musculus GN=Suclg1 PE=1 SV=4 - [SUCA_MOUSE]	0	22.25	1	7	7	12	5.17327e+07	346	36.132	9.39307
Q9DBX3	Sushi domain-containing protein 2 OS=Mus musculus GN=Susd2 PE=1 SV=1 - [SUSD2_MOUSE]	0	7.32	1	4	4	5	9.50074e+06	820	90.5831	6.62451
Q9CUU3	Synaptonemal complex protein 2 OS=Mus musculus GN=Sycp2 PE=1 SV=2 - [SYCP2_MOUSE]	0	1.27	1	1	1	2	2.87565e+08	1500	172.014	7.92822
Q922B2	Aspartate--tRNA ligase, cytoplasmic OS=Mus musculus GN=Dars PE=1 SV=2 - [SYDC_MOUSE]	0	9.98	1	5	5	5	1.26154e+07	501	57.1112	6.49365
Q8CGC7	Bifunctional glutamate/proline--tRNA ligase OS=Mus musculus GN=Eprs PE=1 SV=4 - [SYEP_MOUSE]	0	1.19	1	1	1	2	1.0662e+06	1512	169.972	7.66455
Q9WUA2	Phenylalanine--tRNA ligase beta subunit OS=Mus musculus GN=Farsb PE=1 SV=2 - [SYFB_MOUSE]	0	3.4	1	2	2	2	1.67249e+06	589	65.6553	7.12256
Q8BIJ6	Isoleucine--tRNA ligase, mitochondrial OS=Mus musculus GN=Iars2 PE=1 SV=1 - [SYIM_MOUSE]	0	5.14	1	4	4	4	5.53234e+06	1012	112.732	6.81494
Q99MN1	Lysine--tRNA ligase OS=Mus musculus GN=Kars PE=1 SV=1 - [SYK_MOUSE]	0	1.68	1	1	1	1	782182	595	67.7965	5.93506
Q8BMJ2	Leucine--tRNA ligase, cytoplasmic OS=Mus musculus GN=Lars PE=1 SV=2 - [SYLC_MOUSE]	0	0.93	1	1	1	1	325298	1178	134.106	7.04932
Q6ZWR6	Nesprin-1 OS=Mus musculus GN=Syne1 PE=1 SV=2 - [SYNE1_MOUSE]	0	0.15	1	1	1	1	4.58336e+06	8799	1009.29	5.59229
Q8CC35	Synaptopodin OS=Mus musculus GN=Synpo PE=1 SV=2 - [SYNPO_MOUSE]	0	9.36	1	6	6	8	1.60847e+07	929	99.4904	9.42236
O09117	Synaptophysin-like protein 1 OS=Mus musculus GN=Sypl1 PE=1 SV=2 - [SYPL1_MOUSE]	0	3.45	1	1	1	1	2.11124e+06	261	28.8806	8.79248
Q9JJL8	Serine--tRNA ligase, mitochondrial OS=Mus musculus GN=Sars2 PE=1 SV=2 - [SYSM_MOUSE]	0	3.47	1	1	1	1	891282	518	58.2798	7.89893
Q9D8Y1	Transmembrane protein 126A OS=Mus musculus GN=Tmem126a PE=1 SV=1 - [T126A_MOUSE]	0	6.12	1	1	1	1	1.74933e+06	196	21.5256	9.40771
Q9R1Q6	Transmembrane protein 176B OS=Mus musculus GN=Tmem176b PE=1 SV=1 - [T176B_MOUSE]	0	4.56	1	1	1	2	466098	263	28.3486	7.84033
Q64302	Transmembrane 4 L6 family member 1 OS=Mus musculus GN=Tm4sf1 PE=1 SV=1 - [T4S1_MOUSE]	0	4.46	1	1	1	1	2.37381e+06	202	22.2277	5.73193
Q921F2	TAR DNA-binding protein 43 OS=Mus musculus GN=Tardbp PE=1 SV=1 - [TADBP_MOUSE]	0	18.12	1	5	5	7	8.15941e+06	414	44.5193	6.69775
Q93092	Transaldolase OS=Mus musculus GN=Taldo1 PE=1 SV=2 - [TALDO_MOUSE]	0	13.06	1	4	4	5	7.46992e+06	337	37.3634	7.03467
P10637	Microtubule-associated protein tau OS=Mus musculus GN=Mapt PE=1 SV=3 - [TAU_MOUSE]	0	3	1	2	2	2	1.59486e+06	733	76.1973	6.78564
Q8CIV8	Tubulin-specific chaperone E OS=Mus musculus GN=Tbce PE=1 SV=1 - [TBCE_MOUSE]	0	1.91	1	1	1	1	1.07384e+07	524	59.0485	6.29053
P80315	T-complex protein 1 subunit delta OS=Mus musculus GN=Cct4 PE=1 SV=3 - [TCPD_MOUSE]	0	12.8	1	5	5	5	7.99125e+06	539	58.0297	8.01611
P80317	T-complex protein 1 subunit zeta OS=Mus musculus GN=Cct6a PE=1 SV=3 - [TCPZ_MOUSE]	0	17.7	2	7	7	8	9.92702e+06	531	57.9677	7.07861
Q9CY27	Very-long-chain enoyl-CoA reductase OS=Mus musculus GN=Tecr PE=1 SV=1 - [TECR_MOUSE]	0	3.25	1	1	1	1	3.50418e+06	308	36.0668	9.5542
Q8CGB6	Tensin-2 OS=Mus musculus GN=Tns2 PE=1 SV=1 - [TNS2_MOUSE]	0	3	1	2	4	5	7.59658e+06	1400	151.917	8.48486
Q9JLF6	Protein-glutamine gamma-glutamyltransferase K OS=Mus musculus GN=Tgm1 PE=1 SV=2 - [TGM1_MOUSE]	0	3.31	1	2	2	3	1.35113e+06	815	89.7693	6.50732
P21981	Protein-glutamine gamma-glutamyltransferase 2 OS=Mus musculus GN=Tgm2 PE=1 SV=4 - [TGM2_MOUSE]	0	3.94	1	2	2	2	2.31732e+06	686	77.0123	5.09717
Q921H8	3-ketoacyl-CoA thiolase A, peroxisomal OS=Mus musculus GN=Acaa1a PE=1 SV=1 - [THIKA_MOUSE]	0	29.25	1	2	6	9	1.72791e+07	424	43.9257	8.44092
Q8VCH0	3-ketoacyl-CoA thiolase B, peroxisomal OS=Mus musculus GN=Acaa1b PE=1 SV=1 - [THIKB_MOUSE]	0	25.71	1	1	5	7	1.34228e+07	424	43.9678	8.51416
Q8BWT1	3-ketoacyl-CoA thiolase, mitochondrial OS=Mus musculus GN=Acaa2 PE=1 SV=3 - [THIM_MOUSE]	0	51.64	1	13	13	25	5.90965e+07	397	41.8034	8.08936
P10639	Thioredoxin OS=Mus musculus GN=Txn PE=1 SV=3 - [THIO_MOUSE]	0	12.38	1	1	1	1	1.07679e+07	105	11.6676	4.91943
Q80W22	Threonine synthase-like 2 OS=Mus musculus GN=Thnsl2 PE=1 SV=1 - [THNS2_MOUSE]	0	1.86	1	1	1	1	4.39254e+06	483	54.1532	6.39209
O08583	THO complex subunit 4 OS=Mus musculus GN=Alyref PE=1 SV=3 - [THOC4_MOUSE]	0	3.92	1	1	1	1	1.69493e+06	255	26.9236	11.1509
Q69ZU6	Thrombospondin type-1 domain-containing protein 7A OS=Mus musculus GN=Thsd7a PE=1 SV=2 - [THS7A_MOUSE]	0	3.59	1	5	5	7	1.17067e+07	1645	183.406	7.1958
Q62318	Transcription intermediary factor 1-beta OS=Mus musculus GN=Trim28 PE=1 SV=3 - [TIF1B_MOUSE]	0	3	1	2	2	2	3.71612e+06	834	88.7905	5.77002
O35857	Mitochondrial import inner membrane translocase subunit TIM44 OS=Mus musculus GN=Timm44 PE=1 SV=2 - [TIM44_MOUSE]	0	9.51	1	4	4	4	1.14162e+06	452	51.0593	8.1333
Q9D880	Mitochondrial import inner membrane translocase subunit TIM50 OS=Mus musculus GN=Timm50 PE=1 SV=1 - [TIM50_MOUSE]	0	3.12	1	1	1	1	5.10063e+06	353	39.7516	8.1333
Q99JR5	Tubulointerstitial nephritis antigen-like OS=Mus musculus GN=Tinagl1 PE=1 SV=1 - [TINAL_MOUSE]	0	1.93	1	1	1	3	1.13108e+06	466	52.6298	6.771
P40142	Transketolase OS=Mus musculus GN=Tkt PE=1 SV=1 - [TKT_MOUSE]	0	17.17	1	7	7	10	1.45359e+07	623	67.5876	7.50342
Q71LX4	Talin-2 OS=Mus musculus GN=Tln2 PE=1 SV=3 - [TLN2_MOUSE]	0	6.99	1	5	12	13	2.23889e+07	2375	253.462	5.79541
Q3UBX0	Transmembrane protein 109 OS=Mus musculus GN=Tmem109 PE=1 SV=2 - [TM109_MOUSE]	0	4.94	1	1	1	1	9.84153e+06	243	26.2894	9.89111
Q9CQN6	Transmembrane protein 14C OS=Mus musculus GN=Tmem14c PE=1 SV=1 - [TM14C_MOUSE]	0	24.56	1	2	2	2	2.55903e+06	114	11.634	9.70068
Q5SRX1	TOM1-like protein 2 OS=Mus musculus GN=Tom1l2 PE=1 SV=1 - [TM1L2_MOUSE]	0	2.56	1	1	1	1	115332	507	55.6279	4.81787
Q91XE8	Transmembrane protein 205 OS=Mus musculus GN=Tmem205 PE=1 SV=1 - [TM205_MOUSE]	0	8.99	1	1	1	1	7.32642e+06	189	21.1663	9.42236
Q9ET30	Transmembrane 9 superfamily member 3 OS=Mus musculus GN=Tm9sf3 PE=1 SV=1 - [TM9S3_MOUSE]	0	1.36	1	1	1	2	3.08142e+06	587	67.4999	7.21045
Q8BH24	Transmembrane 9 superfamily member 4 OS=Mus musculus GN=Tm9sf4 PE=1 SV=1 - [TM9S4_MOUSE]	0	2.18	1	1	1	1	1.8868e+06	643	74.644	7.2251
Q9R0Q3	Transmembrane emp24 domain-containing protein 2 OS=Mus musculus GN=Tmed2 PE=1 SV=1 - [TMED2_MOUSE]	0	10.45	1	2	2	3	5.09393e+06	201	22.6903	5.17334
Q99KF1	Transmembrane emp24 domain-containing protein 9 OS=Mus musculus GN=Tmed9 PE=1 SV=2 - [TMED9_MOUSE]	0	11.49	2	3	3	3	5.15745e+06	235	27.1101	8.41162
Q9D1D4	Transmembrane emp24 domain-containing protein 10 OS=Mus musculus GN=Tmed10 PE=1 SV=1 - [TMEDA_MOUSE]	0	17.81	1	3	3	3	3.62984e+06	219	24.8949	6.69775
Q8BK08	Transmembrane protein 11, mitochondrial OS=Mus musculus GN=Tmem11 PE=1 SV=1 - [TMM11_MOUSE]	0	8.42	1	1	1	1	4.10484e+06	190	21.2978	7.35693
Q9ESG4	Collectrin OS=Mus musculus GN=Tmem27 PE=1 SV=1 - [TMM27_MOUSE]	0	6.31	1	1	1	1	4.36377e+06	222	25.0539	5.84619
Q9DBS1	Transmembrane protein 43 OS=Mus musculus GN=Tmem43 PE=1 SV=1 - [TMM43_MOUSE]	0	3	1	1	1	2	1973467	400	44.7551	7.35693
Q9JHJ0	Tropomodulin-3 OS=Mus musculus GN=Tmod3 PE=1 SV=1 - [TMOD3_MOUSE]	0	9.66	1	3	3	3	6.0672e+06	352	39.4783	5.13525
Q8VBT0	Thioredoxin-related transmembrane protein 1 OS=Mus musculus GN=Tmx1 PE=1 SV=1 - [TMX1_MOUSE]	0	4.32	1	1	1	1	3.368e+06	278	31.3756	5.2876
Q8BXZ1	Protein disulfide-isomerase TMX3 OS=Mus musculus GN=Tmx3 PE=1 SV=2 - [TMX3_MOUSE]	0	1.75	1	1	1	1	1.9365e+06	456	51.815	5.16064
Q8BFY9	Transportin-1 OS=Mus musculus GN=Tnpo1 PE=1 SV=2 - [TNPO1_MOUSE]	0	1.22	1	1	1	1	1.15e+06	898	102.291	4.98291
Q9QZ06	Toll-interacting protein OS=Mus musculus GN=Tollip PE=1 SV=1 - [TOLIP_MOUSE]	0	5.11	1	1	1	1	2.607e+06	274	30.325	5.17334
Q9CPQ3	Mitochondrial import receptor subunit TOM22 homolog OS=Mus musculus GN=Tomm22 PE=1 SV=3 - [TOM22_MOUSE]	0	7.75	1	1	1	1	3.12249e+06	142	15.5268	4.33545
Q9QYA2	Mitochondrial import receptor subunit TOM40 homolog OS=Mus musculus GN=Tomm40 PE=1 SV=3 - [TOM40_MOUSE]	0	2.49	1	1	1	1	1.32094e+06	361	37.8711	7.73779
P17751	Triosephosphate isomerase OS=Mus musculus GN=Tpi1 PE=1 SV=4 - [TPIS_MOUSE]	0	24.41	1	7	7	11	2.62923e+07	299	32.1713	5.74463
O89023	Tripeptidyl-peptidase 1 OS=Mus musculus GN=Tpp1 PE=1 SV=2 - [TPP1_MOUSE]	0	3.74	1	1	1	2	2.30293e+07	562	61.3038	6.56592
Q64514	Tripeptidyl-peptidase 2 OS=Mus musculus GN=Tpp2 PE=1 SV=3 - [TPP2_MOUSE]	0	1.03	1	1	1	1	5.83e+06	1262	139.791	6.58057
F6ZDS4	Nucleoprotein TPR OS=Mus musculus GN=Tpr PE=1 SV=1 - [TPR_MOUSE]	0	0.82	1	2	2	2	545008	2431	273.824	5.03369
Q7TPM3	E3 ubiquitin-protein ligase TRIM17 OS=Mus musculus GN=Trim17 PE=2 SV=1 - [TRI17_MOUSE]	0	3.56	1	1	1	1	1.70671e+06	477	54.8278	7.35693
Q9JLT4	Thioredoxin reductase 2, mitochondrial OS=Mus musculus GN=Txnrd2 PE=1 SV=4 - [TRXR2_MOUSE]	0	2.29	1	1	1	1	1972545	524	56.5678	8.45557
Q922J6	Tetraspanin-2 OS=Mus musculus GN=Tspan2 PE=1 SV=1 - [TSN2_MOUSE]	0	5.43	1	1	1	1	742278	221	24.1652	7.95752
Q8R3G9	Tetraspanin-8 OS=Mus musculus GN=Tspan8 PE=1 SV=1 - [TSN8_MOUSE]	0	10.21	1	2	2	2	4.57595e+06	235	25.5651	5.16064
Q8BJU2	Tetraspanin-9 OS=Mus musculus GN=Tspan9 PE=1 SV=1 - [TSN9_MOUSE]	0	10.88	1	2	2	2	5.469e+06	239	26.7195	7.41553
Q91YR1	Twinfilin-1 OS=Mus musculus GN=Twf1 PE=1 SV=2 - [TWF1_MOUSE]	0	3.71	1	1	1	1	2.56298e+06	350	40.0545	6.66846
Q91W90	Thioredoxin domain-containing protein 5 OS=Mus musculus GN=Txndc5 PE=1 SV=2 - [TXND5_MOUSE]	0	2.16	1	1	1	1	2.70499e+06	417	46.3859	5.78271
P55144	Tyrosine-protein kinase receptor TYRO3 OS=Mus musculus GN=Tyro3 PE=1 SV=2 - [TYRO3_MOUSE]	0	1.02	2	1	1	1	973759	880	96.1468	5.92236
Q9D883	Splicing factor U2AF 35 kDa subunit OS=Mus musculus GN=U2af1 PE=1 SV=4 - [U2AF1_MOUSE]	0	5.44	1	1	1	1	740964	239	27.7974	8.80713
P26369	Splicing factor U2AF 65 kDa subunit OS=Mus musculus GN=U2af2 PE=1 SV=3 - [U2AF2_MOUSE]	0	1.68	1	1	1	1	423119	475	53.4832	9.08545
Q8BL06	Inactive ubiquitin carboxyl-terminal hydrolase 54 OS=Mus musculus GN=Usp54 PE=1 SV=2 - [UBP54_MOUSE]	0	0.76	1	1	1	1	4.48379e+06	1588	176.553	7.62061
Q9CR68	Cytochrome b-c1 complex subunit Rieske, mitochondrial OS=Mus musculus GN=Uqcrfs1 PE=1 SV=1 - [UCRI_MOUSE]	0	18.61	1	4	4	4	1.67797e+07	274	29.3492	8.70459
Q3UP75	UDP-glucuronosyltransferase 3A1 OS=Mus musculus GN=Ugt3a1 PE=1 SV=1 - [UD3A1_MOUSE]	0	1.72	1	1	1	2	4.78009e+06	523	59.66	7.34229
P17717	UDP-glucuronosyltransferase 2B17 OS=Mus musculus GN=Ugt2b17 PE=1 SV=1 - [UDB17_MOUSE]	0	3.96	1	1	2	2	7.45811e+06	530	60.8161	7.86963
O70475	UDP-glucose 6-dehydrogenase OS=Mus musculus GN=Ugdh PE=1 SV=1 - [UGDH_MOUSE]	0	2.64	1	1	1	1	942273	493	54.7973	7.56201
Q6P5E4	UDP-glucose:glycoprotein glucosyltransferase 1 OS=Mus musculus GN=Uggt1 PE=1 SV=4 - [UGGG1_MOUSE]	0	0.64	1	1	1	1	2.81513e+06	1551	176.323	5.61768
Q91ZJ5	UTP--glucose-1-phosphate uridylyltransferase OS=Mus musculus GN=Ugp2 PE=1 SV=3 - [UGPA_MOUSE]	0	1.77	1	1	1	2	4.06201e+06	508	56.9437	7.60596
P52760	2-iminobutanoate/2-iminopropanoate deaminase OS=Mus musculus GN=Rida PE=1 SV=3 - [RIDA_MOUSE]	0	44.44	1	4	4	5	4.70631e+07	135	14.2465	8.67529
Q91X17	Uromodulin OS=Mus musculus GN=Umod PE=1 SV=1 - [UROM_MOUSE]	0	1.09	1	1	1	1	2.82908e+06	642	70.7975	4.88135
Q9Z1Z0	General vesicular transport factor p115 OS=Mus musculus GN=Uso1 PE=1 SV=2 - [USO1_MOUSE]	0	1.04	1	1	1	1	1.99999e+06	959	106.917	4.93213
O70410	Vomeronasal type-2 receptor 1 OS=Mus musculus GN=Vmn2r1 PE=1 SV=1 - [V2R1_MOUSE]	0	0.99	1	1	1	1	1.21494e+06	912	102.282	6.91748
Q80WQ2	Protein VAC14 homolog OS=Mus musculus GN=Vac14 PE=1 SV=1 - [VAC14_MOUSE]	0	1.28	1	1	1	2	1.1071e+06	782	87.9916	6.12549
O70404	Vesicle-associated membrane protein 8 OS=Mus musculus GN=Vamp8 PE=1 SV=1 - [VAMP8_MOUSE]	0	32.67	1	3	3	3	5.55017e+06	101	11.4441	8.19189
Q9WV55	Vesicle-associated membrane protein-associated protein A OS=Mus musculus GN=Vapa PE=1 SV=2 - [VAPA_MOUSE]	0	22.49	1	4	5	8	1.09782e+07	249	27.8373	8.39697
Q9CR51	V-type proton ATPase subunit G 1 OS=Mus musculus GN=Atp6v1g1 PE=1 SV=3 - [VATG1_MOUSE]	0	28.81	1	2	2	2	4.44053e+06	118	13.716	7.97217
Q8BVE3	V-type proton ATPase subunit H OS=Mus musculus GN=Atp6v1h PE=1 SV=1 - [VATH_MOUSE]	0	2.69	1	1	1	1	2.8896e+06	483	55.8191	6.60986
Q60931	Voltage-dependent anion-selective channel protein 3 OS=Mus musculus GN=Vdac3 PE=1 SV=1 - [VDAC3_MOUSE]	0	25.8	1	4	5	6	4.03202e+07	283	30.7334	8.79248
Q8VDJ3	Vigilin OS=Mus musculus GN=Hdlbp PE=1 SV=1 - [VIGLN_MOUSE]	0	0.95	1	1	1	1	1.73837e+06	1268	141.655	6.87354
Q9R1Z8	Vinexin OS=Mus musculus GN=Sorbs3 PE=1 SV=1 - [VINEX_MOUSE]	0	2.32	1	1	1	1	5.43984e+06	733	82.2984	9.20264
P40336	Vacuolar protein sorting-associated protein 26A OS=Mus musculus GN=Vps26a PE=1 SV=1 - [VP26A_MOUSE]	0	2.45	1	1	1	1	156553	327	38.0897	6.56592
Q9Z1G4	V-type proton ATPase 116 kDa subunit a isoform 1 OS=Mus musculus GN=Atp6v0a1 PE=1 SV=3 - [VPP1_MOUSE]	0	1.19	1	1	1	2	2.00585e+06	839	96.4042	6.75635
Q920R6	V-type proton ATPase 116 kDa subunit a isoform 4 OS=Mus musculus GN=Atp6v0a4 PE=1 SV=1 - [VPP4_MOUSE]	0	1.08	1	1	1	1	4.91631e+06	833	95.5426	6.354
Q9EQH3	Vacuolar protein sorting-associated protein 35 OS=Mus musculus GN=Vps35 PE=1 SV=1 - [VPS35_MOUSE]	0	6.53	1	4	4	4	3.61466e+06	796	91.6548	5.43994
O88384	Vesicle transport through interaction with t-SNAREs homolog 1B OS=Mus musculus GN=Vti1b PE=1 SV=1 - [VTI1B_MOUSE]	0	4.31	1	1	1	1	1.06046e+06	232	26.6971	8.79248
Q8C5V5	WD repeat-containing protein 27 OS=Mus musculus GN=Wdr27 PE=2 SV=2 - [WDR27_MOUSE]	0	1.03	1	1	1	1	1.30193e+07	780	86.5259	8.27979
Q9ERK4	Exportin-2 OS=Mus musculus GN=Cse1l PE=1 SV=1 - [XPO2_MOUSE]	0	0.82	1	1	1	1	3.52619e+08	971	110.384	5.77002
Q924C1	Exportin-5 OS=Mus musculus GN=Xpo5 PE=1 SV=1 - [XPO5_MOUSE]	0	1.08	1	1	1	1	6.4776e+06	1204	136.883	5.8208
Q9DBR1	5'-3' exoribonuclease 2 OS=Mus musculus GN=Xrn2 PE=1 SV=1 - [XRN2_MOUSE]	0	1.58	1	1	1	1	281970	951	108.618	7.59131
Q9EPK2	Protein XRP2 OS=Mus musculus GN=Rp2 PE=1 SV=3 - [XRP2_MOUSE]	0	2.88	1	1	1	1	4.00114e+06	347	39.3512	5.23682
Q3TNA1	Xylulose kinase OS=Mus musculus GN=Xylb PE=1 SV=1 - [XYLB_MOUSE]	0	4.72	1	2	2	3	7.0799e+06	551	59.5057	6.90283
Q9Z1K8	Y+L amino acid transporter 1 OS=Mus musculus GN=Slc7a7 PE=1 SV=1 - [YLAT1_MOUSE]	0	5.29	1	1	1	1	4.58701e+06	510	55.6412	5.74463
Q3TDE8	Zinc finger protein 691 OS=Mus musculus GN=Znf691 PE=2 SV=1 - [ZN691_MOUSE]	0	3.18	1	1	1	1	4.27717e+06	283	32.1783	8.33838
Q9Z0U1	Tight junction protein ZO-2 OS=Mus musculus GN=Tjp2 PE=1 SV=2 - [ZO2_MOUSE]	0	1.89	1	2	2	2	1.12638e+06	1167	131.2	6.78564
Q91WV7	Neutral and basic amino acid transport protein rBAT OS=Mus musculus GN=Slc3a1 PE=1 SV=1 - [SLC31_MOUSE]	0	3.5	1	2	2	4	7.23035e+06	685	78.0686	5.65576
G5E8A8	Tektin-5 OS=Mus musculus GN=Tekt5 PE=1 SV=1 - [TEKT5_MOUSE]	0	2.87	1	1	1	1		557	62.6942	7.78174
G5E829	Plasma membrane calcium-transporting ATPase 1 OS=Mus musculus GN=Atp2b1 PE=1 SV=1 - [AT2B1_MOUSE]	0	4.18	2	2	4	5	3.9908e+06	1220	134.662	5.90967
Q6Q477	Plasma membrane calcium-transporting ATPase 4 OS=Mus musculus GN=Atp2b4 PE=1 SV=1 - [AT2B4_MOUSE]	0	4.4	1	2	4	4	1.67065e+06	1205	132.984	6.12549
Q8R0S9	Solute carrier family 22 member 22 OS=Mus musculus GN=Slc22a22 PE=1 SV=1 - [S22AM_MOUSE]	0	1.99	1	1	1	1	2.18832e+06	554	62.3837	7.18115
P03921	NADH-ubiquinone oxidoreductase chain 5 OS=Mus musculus GN=Mtnd5 PE=1 SV=3 - [NU5M_MOUSE]	0	3.29	1	1	1	1	1.4348e+06	607	68.4288	9.02686
Q78JN3	Enoyl-CoA delta isomerase 3, peroxisomal OS=Mus musculus GN=Eci3 PE=1 SV=1 - [ECI3_MOUSE]	0	2.84	2	1	1	1	9.78975e+06	317	35.2083	9.15869
Q8JZZ7	Adhesion G protein-coupled receptor L2 OS=Mus musculus GN=Adgrl2 PE=1 SV=3 - [AGRL2_MOUSE]	0	0.74	1	1	1	1	726704	1487	166.471	6.7124
O35660	Glutathione S-transferase Mu 6 OS=Mus musculus GN=Gstm6 PE=1 SV=4 - [GSTM6_MOUSE]	0	5.5	4	1	1	1	98049.9	218	25.6049	6.23975
E9Q3L2	Phosphatidylinositol 4-kinase alpha OS=Mus musculus GN=Pi4ka PE=1 SV=2 - [PI4KA_MOUSE]	0	0.95	1	1	1	2	428455	2105	236.889	7.06396

### Sheet: WT5_2months
Accession	Description	Score	Coverage	# Proteins	# Unique Peptides	# Peptides	# PSMs	Area	# AAs	MW [kDa]	calc. pI
P57780	Alpha-actinin-4 OS=Mus musculus GN=Actn4 PE=1 SV=1 - [ACTN4_MOUSE]	18.6823	61.95	2	33	46	95	2.2662e+08	912	104.911	5.41455
Q03265	ATP synthase subunit alpha, mitochondrial OS=Mus musculus GN=Atp5a1 PE=1 SV=1 - [ATPA_MOUSE]	15.5129	51.18	1	23	23	59	4.99268e+08	553	59.7156	9.18799
Q91Y97	Fructose-bisphosphate aldolase B OS=Mus musculus GN=Aldob PE=1 SV=3 - [ALDOB_MOUSE]	14.6961	42.58	1	14	14	24	3.00354e+08	364	39.4821	8.26514
Q7TPR4	Alpha-actinin-1 OS=Mus musculus GN=Actn1 PE=1 SV=1 - [ACTN1_MOUSE]	13.3799	43.5	2	17	30	50	2.18873e+08	892	103.004	5.37646
P56480	ATP synthase subunit beta, mitochondrial OS=Mus musculus GN=Atp5b PE=1 SV=2 - [ATPB_MOUSE]	13.0108	68.24	1	24	24	63	6.23992e+08	529	56.2655	5.33838
Q8VDN2	Sodium/potassium-transporting ATPase subunit alpha-1 OS=Mus musculus GN=Atp1a1 PE=1 SV=1 - [AT1A1_MOUSE]	10.4452	38.61	6	32	32	63	3.49403e+08	1023	112.91	5.45264
Q9QXY6	EH domain-containing protein 3 OS=Mus musculus GN=Ehd3 PE=1 SV=2 - [EHD3_MOUSE]	10.2556	59.44	1	15	24	32	6.96547e+07	535	60.7827	6.45557
Q9DC69	NADH dehydrogenase [ubiquinone] 1 alpha subcomplex subunit 9, mitochondrial OS=Mus musculus GN=Ndufa9 PE=1 SV=2 - [NDUA9_MOUSE]	9.51947	33.16	1	9	9	12	2.45615e+07	377	42.4984	9.74463
P38647	Stress-70 protein, mitochondrial OS=Mus musculus GN=Hspa9 PE=1 SV=3 - [GRP75_MOUSE]	9.42106	43	1	23	23	37	8.58751e+07	679	73.4156	6.07471
P63038	60 kDa heat shock protein, mitochondrial OS=Mus musculus GN=Hspd1 PE=1 SV=1 - [CH60_MOUSE]	9.41178	58.99	1	27	27	63	2.13265e+08	573	60.9174	6.17627
Q64727	Vinculin OS=Mus musculus GN=Vcl PE=1 SV=4 - [VINC_MOUSE]	9.40766	34.62	1	29	29	44	3.80591e+07	1066	116.644	5.99854
Q99LC5	Electron transfer flavoprotein subunit alpha, mitochondrial OS=Mus musculus GN=Etfa PE=1 SV=2 - [ETFA_MOUSE]	9.16928	51.35	1	13	13	18	1.16315e+08	333	34.9875	8.38232
Q05920	Pyruvate carboxylase, mitochondrial OS=Mus musculus GN=Pc PE=1 SV=1 - [PYC_MOUSE]	9.00749	44.31	1	39	39	53	1.63613e+08	1178	129.602	6.7124
Q91VD9	NADH-ubiquinone oxidoreductase 75 kDa subunit, mitochondrial OS=Mus musculus GN=Ndufs1 PE=1 SV=2 - [NDUS1_MOUSE]	8.92742	36.18	1	19	19	24	5.33222e+07	727	79.7256	5.71924
Q9QXX4	Calcium-binding mitochondrial carrier protein Aralar2 OS=Mus musculus GN=Slc25a13 PE=1 SV=1 - [CMC2_MOUSE]	8.04638	27.07	1	12	14	19	2.14162e+07	676	74.4198	8.60205
O35129	Prohibitin-2 OS=Mus musculus GN=Phb2 PE=1 SV=1 - [PHB2_MOUSE]	7.96466	27.76	1	6	6	9	4.42363e+07	299	33.2759	9.83252
P17182	Alpha-enolase OS=Mus musculus GN=Eno1 PE=1 SV=3 - [ENOA_MOUSE]	7.5503	48.16	3	15	15	24	8.21357e+07	434	47.1112	6.80029
P97449	Aminopeptidase N OS=Mus musculus GN=Anpep PE=1 SV=4 - [AMPN_MOUSE]	7.37207	22.36	1	15	15	22	2.48302e+07	966	109.582	5.89697
Q8K0L3	Acyl-coenzyme A synthetase ACSM2, mitochondrial OS=Mus musculus GN=Acsm2 PE=1 SV=1 - [ACSM2_MOUSE]	7.16555	48.7	1	22	23	45	4.18544e+08	575	64.2281	8.30908
Q9CWF2	Tubulin beta-2B chain OS=Mus musculus GN=Tubb2b PE=1 SV=1 - [TBB2B_MOUSE]	7.0583	45.39	3	2	17	23	7.44747e+07	445	49.9209	4.89404
P68372	Tubulin beta-4B chain OS=Mus musculus GN=Tubb4b PE=1 SV=1 - [TBB4B_MOUSE]	7.0583	46.74	3	2	17	25	7.5507e+07	445	49.799	4.89404
P99024	Tubulin beta-5 chain OS=Mus musculus GN=Tubb5 PE=1 SV=1 - [TBB5_MOUSE]	7.0583	47.52	3	2	18	25	7.5507e+07	444	49.639	4.89404
Q99MZ7	Peroxisomal trans-2-enoyl-CoA reductase OS=Mus musculus GN=Pecr PE=1 SV=1 - [PECR_MOUSE]	6.98013	32.67	1	7	7	14	1.46201e+08	303	32.3897	8.29443
P20152	Vimentin OS=Mus musculus GN=Vim PE=1 SV=3 - [VIME_MOUSE]	6.92228	67.17	6	26	29	41	1.62684e+08	466	53.6551	5.12256
P26039	Talin-1 OS=Mus musculus GN=Tln1 PE=1 SV=2 - [TLN1_MOUSE]	6.74784	27.82	1	44	48	60	3.7833e+07	2541	269.653	6.17627
Q9DBM2	Peroxisomal bifunctional enzyme OS=Mus musculus GN=Ehhadh PE=1 SV=4 - [ECHP_MOUSE]	6.64618	50.14	1	28	28	44	9.13913e+07	718	78.252	9.12939
P08249	Malate dehydrogenase, mitochondrial OS=Mus musculus GN=Mdh2 PE=1 SV=3 - [MDHM_MOUSE]	6.54736	55.62	1	15	15	23	3.17288e+08	338	35.5888	8.67529
P0CG49	Polyubiquitin-B OS=Mus musculus GN=Ubb PE=2 SV=1 - [UBB_MOUSE]	6.34296	61.64	4	4	4	12	9.30392e+07	305	34.3475	7.53271
P20029	78 kDa glucose-regulated protein OS=Mus musculus GN=Hspa5 PE=1 SV=3 - [GRP78_MOUSE]	6.25165	42.9	1	25	27	37	1.09058e+08	655	72.3775	5.16064
Q9D6R2	Isocitrate dehydrogenase [NAD] subunit alpha, mitochondrial OS=Mus musculus GN=Idh3a PE=1 SV=1 - [IDH3A_MOUSE]	6.21712	31.42	1	9	9	15	7.40369e+07	366	39.6131	6.72705
Q8K0U4	Heat shock 70 kDa protein 12A OS=Mus musculus GN=Hspa12a PE=1 SV=1 - [HS12A_MOUSE]	6.18262	29.78	2	21	21	24	1.95255e+07	675	74.8245	6.771
P61979	Heterogeneous nuclear ribonucleoprotein K OS=Mus musculus GN=Hnrnpk PE=1 SV=1 - [HNRPK_MOUSE]	6.17496	30.02	1	11	11	14	3.88332e+07	463	50.9444	5.5415
Q9JHS4	ATP-dependent Clp protease ATP-binding subunit clpX-like, mitochondrial OS=Mus musculus GN=Clpx PE=1 SV=2 - [CLPX_MOUSE]	6.02716	8.2	1	4	4	8	2.79832e+06	634	69.1857	7.7085
Q9DCT2	NADH dehydrogenase [ubiquinone] iron-sulfur protein 3, mitochondrial OS=Mus musculus GN=Ndufs3 PE=1 SV=2 - [NDUS3_MOUSE]	5.90318	30.42	1	6	6	7	6.4089e+07	263	30.1305	7.1665
P60843	Eukaryotic initiation factor 4A-I OS=Mus musculus GN=Eif4a1 PE=1 SV=1 - [IF4A1_MOUSE]	5.88826	12.56	1	1	4	5	1.54646e+07	406	46.1246	5.47803
P10630	Eukaryotic initiation factor 4A-II OS=Mus musculus GN=Eif4a2 PE=1 SV=2 - [IF4A2_MOUSE]	5.88826	12.78	1	1	4	5	1.54646e+07	407	46.3728	5.47803
P62814	V-type proton ATPase subunit B, brain isoform OS=Mus musculus GN=Atp6v1b2 PE=1 SV=1 - [VATB2_MOUSE]	5.77798	34.83	1	13	13	18	4.41172e+07	511	56.5149	5.80811
P50516	V-type proton ATPase catalytic subunit A OS=Mus musculus GN=Atp6v1a PE=1 SV=2 - [VATA_MOUSE]	5.71299	35.33	1	15	15	29	4.59985e+07	617	68.2826	5.57959
Q6PB66	Leucine-rich PPR motif-containing protein, mitochondrial OS=Mus musculus GN=Lrpprc PE=1 SV=2 - [LPPRC_MOUSE]	5.68342	15.45	1	18	18	21	1.22577e+07	1392	156.516	6.82959
P24270	Catalase OS=Mus musculus GN=Cat PE=1 SV=4 - [CATA_MOUSE]	5.64978	58.06	1	25	25	36	9.20175e+07	527	59.7577	7.88428
Q69ZN7	Myoferlin OS=Mus musculus GN=Myof PE=1 SV=2 - [MYOF_MOUSE]	5.63788	3.42	1	6	6	8	6.48596e+06	2048	233.177	6.16357
P50544	Very long-chain specific acyl-CoA dehydrogenase, mitochondrial OS=Mus musculus GN=Acadvl PE=1 SV=3 - [ACADV_MOUSE]	5.56784	39.48	1	20	20	26	2.59442e+07	656	70.8307	8.74854
Q62167	ATP-dependent RNA helicase DDX3X OS=Mus musculus GN=Ddx3x PE=1 SV=3 - [DDX3X_MOUSE]	5.52913	11.48	3	5	6	7	7.47156e+06	662	73.056	7.18115
Q99LB7	Sarcosine dehydrogenase, mitochondrial OS=Mus musculus GN=Sardh PE=1 SV=1 - [SARDH_MOUSE]	5.51668	24.16	1	17	17	28	4.11246e+07	919	101.618	6.7417
P27773	Protein disulfide-isomerase A3 OS=Mus musculus GN=Pdia3 PE=1 SV=2 - [PDIA3_MOUSE]	5.50766	41.58	1	19	19	27	6.61825e+07	505	56.6427	6.21436
P50285	Dimethylaniline monooxygenase [N-oxide-forming] 1 OS=Mus musculus GN=Fmo1 PE=1 SV=1 - [FMO1_MOUSE]	5.48896	20.49	1	10	10	11	3.1293e+07	532	59.876	8.47021
Q6IRU2	Tropomyosin alpha-4 chain OS=Mus musculus GN=Tpm4 PE=1 SV=3 - [TPM4_MOUSE]	5.47584	31.05	1	7	7	11	1.52364e+07	248	28.4504	4.67822
Q922F4	Tubulin beta-6 chain OS=Mus musculus GN=Tubb6 PE=1 SV=1 - [TBB6_MOUSE]	5.45602	20.58	2	1	8	10	5.53808e+07	447	50.0581	4.89404
Q99JY0	Trifunctional enzyme subunit beta, mitochondrial OS=Mus musculus GN=Hadhb PE=1 SV=1 - [ECHB_MOUSE]	5.41466	26.95	1	12	12	14	3.9911e+07	475	51.3534	9.37842
Q8VCT4	Carboxylesterase 1D OS=Mus musculus GN=Ces1d PE=1 SV=1 - [CES1D_MOUSE]	5.37868	19.29	2	9	9	11	4.19241e+07	565	61.7487	6.60986
Q64442	Sorbitol dehydrogenase OS=Mus musculus GN=Sord PE=1 SV=3 - [DHSO_MOUSE]	5.33765	29.97	1	9	9	15	7.85985e+07	357	38.2247	7.02002
P52480	Pyruvate kinase PKM OS=Mus musculus GN=Pkm PE=1 SV=4 - [KPYM_MOUSE]	5.31871	13.94	1	5	5	7	7.35929e+06	531	57.808	7.47412
Q3UQ44	Ras GTPase-activating-like protein IQGAP2 OS=Mus musculus GN=Iqgap2 PE=1 SV=2 - [IQGA2_MOUSE]	5.31592	18.54	1	22	23	26	4.038e+07	1575	180.416	5.64307
Q9EQ20	Methylmalonate-semialdehyde dehydrogenase [acylating], mitochondrial OS=Mus musculus GN=Aldh6a1 PE=1 SV=1 - [MMSA_MOUSE]	5.27768	44.49	1	17	17	26	2.64287e+08	535	57.8785	8.07471
P62331	ADP-ribosylation factor 6 OS=Mus musculus GN=Arf6 PE=1 SV=2 - [ARF6_MOUSE]	5.26012	18.29	2	3	3	4	1.30845e+07	175	20.0694	8.95361
P17710	Hexokinase-1 OS=Mus musculus GN=Hk1 PE=1 SV=3 - [HXK1_MOUSE]	5.19131	7.8	2	6	6	8	8.78317e+06	974	108.234	6.80029
Q8BTM8	Filamin-A OS=Mus musculus GN=Flna PE=1 SV=5 - [FLNA_MOUSE]	5.17876	11.79	2	21	22	33	13346706	2647	281.046	6.03662
Q9EQP2	EH domain-containing protein 4 OS=Mus musculus GN=Ehd4 PE=1 SV=1 - [EHD4_MOUSE]	5.14386	20.52	1	7	10	13	3.20708e+07	541	61.4415	6.75635
P62737	Actin, aortic smooth muscle OS=Mus musculus GN=Acta2 PE=1 SV=1 - [ACTA_MOUSE]	5.11609	56.23	2	8	19	88	2.53734e+09	377	41.9818	5.38916
Q8K2B3	Succinate dehydrogenase [ubiquinone] flavoprotein subunit, mitochondrial OS=Mus musculus GN=Sdha PE=1 SV=1 - [SDHA_MOUSE]	4.97418	32.98	1	17	17	29	8.91495e+07	664	72.5392	7.37158
Q9DB15	39S ribosomal protein L12, mitochondrial OS=Mus musculus GN=Mrpl12 PE=1 SV=2 - [RM12_MOUSE]	4.94355	17.91	1	3	3	5	6.47054e+06	201	21.6948	9.29053
Q6P5H2	Nestin OS=Mus musculus GN=Nes PE=1 SV=1 - [NEST_MOUSE]	4.86991	12.02	1	14	14	17	1.08798e+07	1864	207	4.33545
Q64433	10 kDa heat shock protein, mitochondrial OS=Mus musculus GN=Hspe1 PE=1 SV=2 - [CH10_MOUSE]	4.47384	58.82	1	6	6	7	1.446e+08	102	10.9559	8.35303
Q9WTI7	Unconventional myosin-Ic OS=Mus musculus GN=Myo1c PE=1 SV=2 - [MYO1C_MOUSE]	4.30227	13.55	1	11	11	16	1.18693e+07	1063	121.868	9.34912
Q9QZE5	Coatomer subunit gamma-1 OS=Mus musculus GN=Copg1 PE=1 SV=1 - [COPG1_MOUSE]	4.13351	4.92	2	3	3	3	2.00167e+06	874	97.4504	5.35107
Q60932	Voltage-dependent anion-selective channel protein 1 OS=Mus musculus GN=Vdac1 PE=1 SV=3 - [VDAC1_MOUSE]	4.10931	50	1	11	12	19	1.39743e+08	296	32.3314	8.42627
Q9R0H0	Peroxisomal acyl-coenzyme A oxidase 1 OS=Mus musculus GN=Acox1 PE=1 SV=5 - [ACOX1_MOUSE]	4.0644	44.02	1	23	23	32	5.33848e+07	661	74.6013	8.48486
Q8BMS1	Trifunctional enzyme subunit alpha, mitochondrial OS=Mus musculus GN=Hadha PE=1 SV=1 - [ECHA_MOUSE]	4.02839	38.4	1	22	22	33	5.17606e+07	763	82.6175	9.14404
Q91X52	L-xylulose reductase OS=Mus musculus GN=Dcxr PE=1 SV=2 - [DCXR_MOUSE]	4.02675	19.26	1	4	4	5	9.02397e+06	244	25.7294	7.31299
Q8CAQ8	MICOS complex subunit Mic60 OS=Mus musculus GN=Immt PE=1 SV=1 - [MIC60_MOUSE]	4.01529	39.76	1	25	25	30	2.87919e+07	757	83.8482	6.60986
Q9D1A2	Cytosolic non-specific dipeptidase OS=Mus musculus GN=Cndp2 PE=1 SV=1 - [CNDP2_MOUSE]	3.98212	16.84	1	6	6	8	6.50991e+06	475	52.7336	5.65576
Q9WUM5	Succinate--CoA ligase [ADP/GDP-forming] subunit alpha, mitochondrial OS=Mus musculus GN=Suclg1 PE=1 SV=4 - [SUCA_MOUSE]	3.94877	24.57	1	8	8	13	3.50513e+07	346	36.132	9.39307
O08756	3-hydroxyacyl-CoA dehydrogenase type-2 OS=Mus musculus GN=Hsd17b10 PE=1 SV=4 - [HCD2_MOUSE]	3.93801	45.59	1	7	7	15	3.0591e+07	261	27.4016	8.41162
Q99L13	3-hydroxyisobutyrate dehydrogenase, mitochondrial OS=Mus musculus GN=Hibadh PE=1 SV=1 - [3HIDH_MOUSE]	3.89423	29.85	1	8	8	21	6.60877e+07	335	35.4166	8.1333
Q9WTP7	GTP:AMP phosphotransferase AK3, mitochondrial OS=Mus musculus GN=Ak3 PE=1 SV=3 - [KAD3_MOUSE]	3.86944	37.89	1	7	7	14	2.83079e+07	227	25.4105	8.83643
Q91YQ5	Dolichyl-diphosphooligosaccharide--protein glycosyltransferase subunit 1 OS=Mus musculus GN=Rpn1 PE=1 SV=1 - [RPN1_MOUSE]	3.83851	16.61	1	7	7	10	1.57722e+07	608	68.4857	6.45557
P35505	Fumarylacetoacetase OS=Mus musculus GN=Fah PE=1 SV=2 - [FAAA_MOUSE]	3.83459	31.03	1	10	10	12	2.0631e+07	419	46.146	7.18115
P10493	Nidogen-1 OS=Mus musculus GN=Nid1 PE=1 SV=2 - [NID1_MOUSE]	3.82885	6.83	1	7	7	8	9.2922e+06	1245	136.45	5.43994
Q8R164	Valacyclovir hydrolase OS=Mus musculus GN=Bphl PE=1 SV=1 - [BPHL_MOUSE]	3.81507	45.36	1	9	9	13	5.72231e+07	291	32.8301	8.93896
P07901	Heat shock protein HSP 90-alpha OS=Mus musculus GN=Hsp90aa1 PE=1 SV=4 - [HS90A_MOUSE]	3.79686	26.06	1	7	17	22	8.5774e+07	733	84.7348	5.0083
Q9Z2I8	Succinate--CoA ligase [GDP-forming] subunit beta, mitochondrial OS=Mus musculus GN=Suclg2 PE=1 SV=3 - [SUCB2_MOUSE]	3.79104	40.18	1	12	12	18	7.43365e+07	433	46.8107	7.02002
Q9R112	Sulfide:quinone oxidoreductase, mitochondrial OS=Mus musculus GN=Sqor PE=1 SV=3 - [SQOR_MOUSE]	3.78576	30	1	10	10	10	1.76722e+07	450	50.2499	9.08545
Q62418	Drebrin-like protein OS=Mus musculus GN=Dbnl PE=1 SV=2 - [DBNL_MOUSE]	3.76697	10.32	1	3	3	5	4.78977e+06	436	48.6696	4.91943
P61164	Alpha-centractin OS=Mus musculus GN=Actr1a PE=1 SV=1 - [ACTZ_MOUSE]	3.75705	17.29	1	2	4	4	1.42826e+07	376	42.5869	6.63916
Q8R5C5	Beta-centractin OS=Mus musculus GN=Actr1b PE=1 SV=1 - [ACTY_MOUSE]	3.75705	13.03	1	1	3	3	1.25138e+07	376	42.2547	6.40479
Q91XE0	Glycine N-acyltransferase OS=Mus musculus GN=Glyat PE=1 SV=1 - [GLYAT_MOUSE]	3.75532	47.3	1	11	11	20	7.39706e+07	296	34.076	8.27979
P99029	Peroxiredoxin-5, mitochondrial OS=Mus musculus GN=Prdx5 PE=1 SV=2 - [PRDX5_MOUSE]	3.74496	52.38	1	8	8	13	1.86018e+08	210	21.8835	8.85107
Q68FD5	Clathrin heavy chain 1 OS=Mus musculus GN=Cltc PE=1 SV=3 - [CLH1_MOUSE]	3.7423	20.48	1	24	24	34	3.19432e+07	1675	191.435	5.69385
P07356	Annexin A2 OS=Mus musculus GN=Anxa2 PE=1 SV=2 - [ANXA2_MOUSE]	3.7061	40.41	1	13	13	20	70497498	339	38.6518	7.69385
P51174	Long-chain specific acyl-CoA dehydrogenase, mitochondrial OS=Mus musculus GN=Acadl PE=1 SV=2 - [ACADL_MOUSE]	3.69402	33.95	1	11	11	13	4.30701e+07	430	47.8775	8.30908
Q99KP3	Lambda-crystallin homolog OS=Mus musculus GN=Cryl1 PE=1 SV=3 - [CRYL1_MOUSE]	3.67245	26.65	1	6	6	8	1.44988e+07	319	35.186	5.85889
Q9WVQ1	Membrane-associated guanylate kinase, WW and PDZ domain-containing protein 2 OS=Mus musculus GN=Magi2 PE=1 SV=2 - [MAGI2_MOUSE]	3.66535	4.31	1	4	4	5	3.44739e+06	1275	140.831	6.18896
Q9QY76	Vesicle-associated membrane protein-associated protein B OS=Mus musculus GN=Vapb PE=1 SV=3 - [VAPB_MOUSE]	3.63354	16.87	1	3	4	7	1.90016e+07	243	26.929	7.78174
Q9WVK4	EH domain-containing protein 1 OS=Mus musculus GN=Ehd1 PE=1 SV=1 - [EHD1_MOUSE]	3.6329	22.85	1	2	10	13	3.93805e+07	534	60.5646	6.82959
B2RXS4	Plexin-B2 OS=Mus musculus GN=Plxnb2 PE=1 SV=1 - [PLXB2_MOUSE]	3.59629	3.53	1	5	5	6	3.57955e+06	1842	206.099	5.87158
P23116	Eukaryotic translation initiation factor 3 subunit A OS=Mus musculus GN=Eif3a PE=1 SV=5 - [EIF3A_MOUSE]	3.58844	3.87	1	5	5	6	3.13835e+06	1344	161.838	6.771
Q9D855	Cytochrome b-c1 complex subunit 7 OS=Mus musculus GN=Uqcrb PE=1 SV=3 - [QCR7_MOUSE]	3.58412	52.25	1	7	7	10	5.24333e+07	111	13.519	9.11475
O88569	Heterogeneous nuclear ribonucleoproteins A2/B1 OS=Mus musculus GN=Hnrnpa2b1 PE=1 SV=2 - [ROA2_MOUSE]	3.58293	39.94	1	11	12	14	3.54723e+07	353	37.3797	8.95361
P26443	Glutamate dehydrogenase 1, mitochondrial OS=Mus musculus GN=Glud1 PE=1 SV=1 - [DHE3_MOUSE]	3.57417	41.4	1	21	21	27	1.3256e+08	558	61.2982	8.00146
Q9JHJ0	Tropomodulin-3 OS=Mus musculus GN=Tmod3 PE=1 SV=1 - [TMOD3_MOUSE]	3.57349	9.66	1	3	3	4	1.01849e+07	352	39.4783	5.13525
Q9CZ13	Cytochrome b-c1 complex subunit 1, mitochondrial OS=Mus musculus GN=Uqcrc1 PE=1 SV=2 - [QCR1_MOUSE]	3.57216	34.58	1	11	11	18	1.3328e+08	480	52.8185	6.21436
Q8BH95	Enoyl-CoA hydratase, mitochondrial OS=Mus musculus GN=Echs1 PE=1 SV=1 - [ECHM_MOUSE]	3.5695	27.24	1	7	7	9	3.69772e+07	290	31.4542	8.48486
Q62468	Villin-1 OS=Mus musculus GN=Vil1 PE=1 SV=3 - [VILI_MOUSE]	3.5603	33.74	1	21	21	23	3.18214e+07	827	92.7166	6.03662
P97429	Annexin A4 OS=Mus musculus GN=Anxa4 PE=1 SV=4 - [ANXA4_MOUSE]	3.55393	15.05	1	4	4	4	5.38347e+06	319	35.8931	5.56689
P58771	Tropomyosin alpha-1 chain OS=Mus musculus GN=Tpm1 PE=1 SV=1 - [TPM1_MOUSE]	3.54566	28.17	1	5	10	13	2.82179e+07	284	32.6607	4.7417
P21107	Tropomyosin alpha-3 chain OS=Mus musculus GN=Tpm3 PE=1 SV=3 - [TPM3_MOUSE]	3.54566	21.75	1	3	6	13	3.92643e+07	285	32.9738	4.71631
Q923I7	Sodium/glucose cotransporter 2 OS=Mus musculus GN=Slc5a2 PE=1 SV=1 - [SC5A2_MOUSE]	3.54198	8.81	2	4	4	6	1.89616e+07	670	72.9598	7.66455
Q99L04	Dehydrogenase/reductase SDR family member 1 OS=Mus musculus GN=Dhrs1 PE=1 SV=1 - [DHRS1_MOUSE]	3.52364	18.21	1	5	5	7	8.07287e+06	313	33.9834	8.35303
P60710	Actin, cytoplasmic 1 OS=Mus musculus GN=Actb PE=1 SV=1 - [ACTB_MOUSE]	3.50122	66.4	2	9	21	96	3.58121e+09	375	41.7097	5.47803
P62897	Cytochrome c, somatic OS=Mus musculus GN=Cycs PE=1 SV=2 - [CYC_MOUSE]	3.49584	52.38	1	7	7	10	1.15506e+08	105	11.598	9.5835
Q6ZQM8	UDP-glucuronosyltransferase 1-7C OS=Mus musculus GN=Ugt1a7c PE=1 SV=1 - [UD17C_MOUSE]	3.48843	18.64	5	7	8	12	3.58489e+07	531	59.7187	8.35303
Q9D1G1	Ras-related protein Rab-1B OS=Mus musculus GN=Rab1b PE=1 SV=1 - [RAB1B_MOUSE]	3.48532	49.25	4	4	6	9	3.56822e+07	201	22.1732	5.73193
Q61029	Lamina-associated polypeptide 2, isoforms beta/delta/epsilon/gamma OS=Mus musculus GN=Tmpo PE=1 SV=4 - [LAP2B_MOUSE]	3.47603	21.02	2	7	7	8	1.24672e+07	452	50.3421	9.45166
Q99K48	Non-POU domain-containing octamer-binding protein OS=Mus musculus GN=Nono PE=1 SV=3 - [NONO_MOUSE]	3.47141	11.63	1	6	6	6	6.57514e+06	473	54.5064	8.95361
P42125	Enoyl-CoA delta isomerase 1, mitochondrial OS=Mus musculus GN=Eci1 PE=1 SV=2 - [ECI1_MOUSE]	3.45436	23.53	1	5	5	7	6.31389e+07	289	32.2298	8.98291
Q9R0M4	Podocalyxin OS=Mus musculus GN=Podxl PE=1 SV=2 - [PODXL_MOUSE]	3.45172	22.86	1	7	7	10	6.55759e+07	503	53.3565	4.97021
Q8CIB5	Fermitin family homolog 2 OS=Mus musculus GN=Fermt2 PE=1 SV=1 - [FERM2_MOUSE]	3.45167	9.26	1	5	5	5	7.11558e+06	680	77.7505	6.69775
P14152	Malate dehydrogenase, cytoplasmic OS=Mus musculus GN=Mdh1 PE=1 SV=3 - [MDHC_MOUSE]	3.4496	32.34	1	8	8	12	1.1061e+08	334	36.4881	6.58057
Q80XL6	Acyl-CoA dehydrogenase family member 11 OS=Mus musculus GN=Acad11 PE=1 SV=2 - [ACD11_MOUSE]	3.44045	10.27	1	7	7	9	2.32444e+07	779	87.3107	8.42627
P16858	Glyceraldehyde-3-phosphate dehydrogenase OS=Mus musculus GN=Gapdh PE=1 SV=2 - [G3P_MOUSE]	3.42164	42.34	2	9	9	19	1.10132e+08	333	35.7872	8.25049
Q99K51	Plastin-3 OS=Mus musculus GN=Pls3 PE=1 SV=3 - [PLST_MOUSE]	3.42145	32.86	2	14	16	18	4.10816e+07	630	70.6972	5.61768
Q8C0C7	Phenylalanine--tRNA ligase alpha subunit OS=Mus musculus GN=Farsa PE=1 SV=1 - [SYFA_MOUSE]	3.42016	2.17	1	1	1	2	2.55163e+06	508	57.5628	8.27979
P16460	Argininosuccinate synthase OS=Mus musculus GN=Ass1 PE=1 SV=1 - [ASSY_MOUSE]	3.41824	34.47	1	12	12	17	1.24962e+08	412	46.555	8.22119
Q99K67	Alpha-aminoadipic semialdehyde synthase, mitochondrial OS=Mus musculus GN=Aass PE=1 SV=1 - [AASS_MOUSE]	3.4157	15.55	1	9	9	11	1.24166e+07	926	102.909	6.87354
P39447	Tight junction protein ZO-1 OS=Mus musculus GN=Tjp1 PE=1 SV=2 - [ZO1_MOUSE]	3.41469	9.57	1	12	12	16	9.95795e+06	1745	194.622	6.63916
P12787	Cytochrome c oxidase subunit 5A, mitochondrial OS=Mus musculus GN=Cox5a PE=1 SV=2 - [COX5A_MOUSE]	3.41043	54.11	1	5	5	7	8.53267e+07	146	16.0913	6.53662
Q9DB77	Cytochrome b-c1 complex subunit 2, mitochondrial OS=Mus musculus GN=Uqcrc2 PE=1 SV=1 - [QCR2_MOUSE]	3.40101	34.22	1	12	12	15	1.09114e+08	453	48.205	9.24658
Q60866	Phosphotriesterase-related protein OS=Mus musculus GN=Pter PE=1 SV=1 - [PTER_MOUSE]	3.38577	17.48	2	5	5	7	1.38955e+07	349	39.1931	6.66846
O55222	Integrin-linked protein kinase OS=Mus musculus GN=Ilk PE=1 SV=2 - [ILK_MOUSE]	3.38176	16.81	1	6	6	9	1.80334e+07	452	51.3399	8.07471
Q99NB1	Acetyl-coenzyme A synthetase 2-like, mitochondrial OS=Mus musculus GN=Acss1 PE=1 SV=1 - [ACS2L_MOUSE]	3.37278	19.5	1	11	11	13	4.19687e+07	682	74.5758	6.97607
Q62283	Tetraspanin-7 OS=Mus musculus GN=Tspan7 PE=1 SV=2 - [TSN7_MOUSE]	3.37215	6.02	1	1	1	2	3.22701e+06	249	27.5257	7.1958
Q8BWT1	3-ketoacyl-CoA thiolase, mitochondrial OS=Mus musculus GN=Acaa2 PE=1 SV=3 - [THIM_MOUSE]	3.3714	49.62	1	13	13	25	1.60158e+08	397	41.8034	8.08936
Q8QZT1	Acetyl-CoA acetyltransferase, mitochondrial OS=Mus musculus GN=Acat1 PE=1 SV=1 - [THIL_MOUSE]	3.34197	52.59	1	18	18	25	1.4855e+08	424	44.7873	8.51416
Q3UEG6	Alanine--glyoxylate aminotransferase 2, mitochondrial OS=Mus musculus GN=Agxt2 PE=1 SV=1 - [AGT2_MOUSE]	3.33066	17.35	1	7	7	7	1.35453e+07	513	57.0778	7.92822
Q8CG76	Aflatoxin B1 aldehyde reductase member 2 OS=Mus musculus GN=Akr7a2 PE=1 SV=3 - [ARK72_MOUSE]	3.30711	18.53	1	6	6	6	3.2406e+07	367	40.5862	8.11865
O88844	Isocitrate dehydrogenase [NADP] cytoplasmic OS=Mus musculus GN=Idh1 PE=1 SV=2 - [IDHC_MOUSE]	3.30409	55.31	1	17	17	24	5.26636e+07	414	46.6445	7.1665
Q9Z2I9	Succinate--CoA ligase [ADP-forming] subunit beta, mitochondrial OS=Mus musculus GN=Sucla2 PE=1 SV=2 - [SUCB1_MOUSE]	3.28947	22.46	1	8	8	9	5.48097e+07	463	50.0821	7.00537
Q9CQ69	Cytochrome b-c1 complex subunit 8 OS=Mus musculus GN=Uqcrq PE=1 SV=3 - [QCR8_MOUSE]	3.28537	29.27	1	3	3	3	1.13221e+07	82	9.76211	10.2573
Q6ZQ38	Cullin-associated NEDD8-dissociated protein 1 OS=Mus musculus GN=Cand1 PE=1 SV=2 - [CAND1_MOUSE]	3.26665	5.04	1	5	5	5	4.16439e+06	1230	136.245	5.78271
Q60928	Glutathione hydrolase 1 proenzyme OS=Mus musculus GN=Ggt1 PE=1 SV=1 - [GGT1_MOUSE]	3.25919	15.14	1	7	7	11	4.52814e+07	568	61.5238	7.15186
Q99PL5	Ribosome-binding protein 1 OS=Mus musculus GN=Rrbp1 PE=1 SV=2 - [RRBP1_MOUSE]	3.25424	5.36	1	8	8	9	1.10866e+07	1605	172.776	9.33447
P46412	Glutathione peroxidase 3 OS=Mus musculus GN=Gpx3 PE=1 SV=2 - [GPX3_MOUSE]	3.25295	18.58	2	4	4	6	7.2417e+07	226	25.4088	8.22119
P10649	Glutathione S-transferase Mu 1 OS=Mus musculus GN=Gstm1 PE=1 SV=2 - [GSTM1_MOUSE]	3.24291	33.49	1	7	8	11	2.79478e+07	218	25.9531	7.94287
Q01768	Nucleoside diphosphate kinase B OS=Mus musculus GN=Nme2 PE=1 SV=1 - [NDKB_MOUSE]	3.2377	67.76	1	4	8	14	5.45151e+07	152	17.3519	7.50342
O35609	Secretory carrier-associated membrane protein 3 OS=Mus musculus GN=Scamp3 PE=1 SV=3 - [SCAM3_MOUSE]	3.23622	4.58	1	1	1	2	4.84115e+06	349	38.4333	7.63525
P09242	Alkaline phosphatase, tissue-nonspecific isozyme OS=Mus musculus GN=Alpl PE=1 SV=2 - [PPBT_MOUSE]	3.05028	10.88	1	4	4	4	8.76048e+06	524	57.4778	7.00537
Q9D8N0	Elongation factor 1-gamma OS=Mus musculus GN=Eef1g PE=1 SV=3 - [EF1G_MOUSE]	2.58084	11.9	1	5	5	6	1.42733e+07	437	50.0292	6.7417
P56389	Cytidine deaminase OS=Mus musculus GN=Cda PE=1 SV=2 - [CDD_MOUSE]	2.43625	20.55	1	2	2	2	1.47579e+07	146	16.121	5.57959
Q9DBT9	Dimethylglycine dehydrogenase, mitochondrial OS=Mus musculus GN=Dmgdh PE=1 SV=1 - [M2GD_MOUSE]	2.42595	5.41	1	4	4	4	4.22194e+06	869	97.194	7.88428
P62843	40S ribosomal protein S15 OS=Mus musculus GN=Rps15 PE=1 SV=2 - [RS15_MOUSE]	2.41993	30.34	1	3	3	3	2.884e+06	145	17.0292	10.3892
P51881	ADP/ATP translocase 2 OS=Mus musculus GN=Slc25a5 PE=1 SV=3 - [ADT2_MOUSE]	2.40805	41.95	2	5	11	15	3.27488e+08	298	32.9102	9.72998
P46638	Ras-related protein Rab-11B OS=Mus musculus GN=Rab11b PE=1 SV=3 - [RB11B_MOUSE]	2.35136	33.03	2	6	6	6	4.19501e+07	218	24.4745	5.93506
Q99MN9	Propionyl-CoA carboxylase beta chain, mitochondrial OS=Mus musculus GN=Pccb PE=1 SV=2 - [PCCB_MOUSE]	2.34778	35.3	1	14	14	18	2.67726e+07	541	58.3719	7.66455
P05202	Aspartate aminotransferase, mitochondrial OS=Mus musculus GN=Got2 PE=1 SV=1 - [AATM_MOUSE]	2.30828	31.86	1	12	12	16	1.1932e+08	430	47.3812	8.99756
Q8BGH2	Sorting and assembly machinery component 50 homolog OS=Mus musculus GN=Samm50 PE=1 SV=1 - [SAM50_MOUSE]	2.30067	8.74	1	3	3	3	1.0215e+07	469	51.8313	6.80029
Q64105	Sepiapterin reductase OS=Mus musculus GN=Spr PE=1 SV=1 - [SPRE_MOUSE]	2.25102	16.86	1	3	3	3	1.42281e+07	261	27.8654	5.74463
G5E829	Plasma membrane calcium-transporting ATPase 1 OS=Mus musculus GN=Atp2b1 PE=1 SV=1 - [AT2B1_MOUSE]	2.22862	6.39	2	3	6	6	4.22633e+06	1220	134.662	5.90967
Q6Q477	Plasma membrane calcium-transporting ATPase 4 OS=Mus musculus GN=Atp2b4 PE=1 SV=1 - [AT2B4_MOUSE]	2.22862	4.48	1	1	4	4	2.2481e+06	1205	132.984	6.12549
Q99MR6	Serrate RNA effector molecule homolog OS=Mus musculus GN=Srrt PE=1 SV=1 - [SRRT_MOUSE]	2.2256	3.89	1	3	3	3	1.2295e+06	875	100.39	5.97314
P10922	Histone H1.0 OS=Mus musculus GN=H1f0 PE=2 SV=4 - [H10_MOUSE]	2.22531	11.86	1	2	2	2	8.41606e+06	194	20.8482	10.9019
P51660	Peroxisomal multifunctional enzyme type 2 OS=Mus musculus GN=Hsd17b4 PE=1 SV=3 - [DHB4_MOUSE]	2.2153	22.18	1	12	12	17	2.95585e+07	735	79.432	8.57275
Q76MZ3	Serine/threonine-protein phosphatase 2A 65 kDa regulatory subunit A alpha isoform OS=Mus musculus GN=Ppp2r1a PE=1 SV=3 - [2AAA_MOUSE]	2.21478	11.38	2	5	5	6	5.62745e+06	589	65.2809	5.10986
Q8R429	Sarcoplasmic/endoplasmic reticulum calcium ATPase 1 OS=Mus musculus GN=Atp2a1 PE=1 SV=1 - [AT2A1_MOUSE]	2.21387	3.62	1	1	3	4	1.65808e+07	994	109.355	5.22412
O55143	Sarcoplasmic/endoplasmic reticulum calcium ATPase 2 OS=Mus musculus GN=Atp2a2 PE=1 SV=2 - [AT2A2_MOUSE]	2.21387	7.95	1	4	6	10	1.21978e+07	1044	114.784	5.33838
Q07417	Short-chain specific acyl-CoA dehydrogenase, mitochondrial OS=Mus musculus GN=Acads PE=1 SV=2 - [ACADS_MOUSE]	2.20514	43.45	1	12	12	18	4.08389e+07	412	44.8611	8.47021
O88338	Cadherin-16 OS=Mus musculus GN=Cdh16 PE=1 SV=1 - [CAD16_MOUSE]	2.20472	21.57	1	11	11	18	1.05515e+08	830	89.8041	4.66553
Q99L47	Hsc70-interacting protein OS=Mus musculus GN=St13 PE=1 SV=1 - [F10A1_MOUSE]	2.20341	7.28	1	3	3	5	5.08766e+06	371	41.6295	5.26221
P05064	Fructose-bisphosphate aldolase A OS=Mus musculus GN=Aldoa PE=1 SV=2 - [ALDOA_MOUSE]	2.1972	19.23	1	5	5	6	2.2257e+07	364	39.3313	8.08936
Q925F2	Endothelial cell-selective adhesion molecule OS=Mus musculus GN=Esam PE=1 SV=1 - [ESAM_MOUSE]	2.19333	3.3	1	1	1	1	9.21265e+06	394	41.7839	9.26123
Q9ESZ8	General transcription factor II-I OS=Mus musculus GN=Gtf2i PE=1 SV=3 - [GTF2I_MOUSE]	2.18914	1.1	1	1	1	2	2.01131e+06	998	112.195	6.55127
P56959	RNA-binding protein FUS OS=Mus musculus GN=Fus PE=1 SV=1 - [FUS_MOUSE]	2.18124	7.72	1	3	3	4	8.00769e+06	518	52.6415	9.36377
O35887	Calumenin OS=Mus musculus GN=Calu PE=1 SV=1 - [CALU_MOUSE]	2.17051	7.3	1	2	2	2	4.67064e+06	315	37.0405	4.66553
P02535	Keratin, type I cytoskeletal 10 OS=Mus musculus GN=Krt10 PE=1 SV=3 - [K1C10_MOUSE]	2.16286	3.68	1	2	2	2	2.03415e+07	570	57.7351	5.10986
P26041	Moesin OS=Mus musculus GN=Msn PE=1 SV=3 - [MOES_MOUSE]	2.15371	45.58	1	20	26	35	9.39858e+07	577	67.7249	6.59521
Q9EQI8	39S ribosomal protein L46, mitochondrial OS=Mus musculus GN=Mrpl46 PE=1 SV=1 - [RM46_MOUSE]	2.14673	7.07	1	1	1	1	956997	283	32.1117	7.40088
E9Q7G0	Nuclear mitotic apparatus protein 1 OS=Mus musculus GN=Numa1 PE=1 SV=1 - [NUMA1_MOUSE]	2.14612	1.91	1	3	3	4	1.55657e+06	2094	235.487	5.87158
Q9CR68	Cytochrome b-c1 complex subunit Rieske, mitochondrial OS=Mus musculus GN=Uqcrfs1 PE=1 SV=1 - [UCRI_MOUSE]	2.14553	22.26	1	5	5	5	1.80306e+07	274	29.3492	8.70459
O08749	Dihydrolipoyl dehydrogenase, mitochondrial OS=Mus musculus GN=Dld PE=1 SV=2 - [DLDH_MOUSE]	2.13999	27.5	1	12	12	18	1.08729e+08	509	54.2382	7.89893
P58252	Elongation factor 2 OS=Mus musculus GN=Eef2 PE=1 SV=2 - [EF2_MOUSE]	2.13808	19.35	1	14	14	16	1.32085e+07	858	95.2529	6.82959
Q9CVB6	Actin-related protein 2/3 complex subunit 2 OS=Mus musculus GN=Arpc2 PE=1 SV=3 - [ARPC2_MOUSE]	2.13732	22.67	1	6	6	8	1.40055e+07	300	34.3355	7.35693
Q9QYB5	Gamma-adducin OS=Mus musculus GN=Add3 PE=1 SV=2 - [ADDG_MOUSE]	2.13517	5.24	1	3	3	3	5.27907e+06	706	78.7277	5.94775
O35488	Very long-chain acyl-CoA synthetase OS=Mus musculus GN=Slc27a2 PE=1 SV=2 - [S27A2_MOUSE]	2.12585	28.55	1	14	14	16	4.75145e+07	620	70.3775	8.89502
Q6PDN3	Myosin light chain kinase, smooth muscle OS=Mus musculus GN=Mylk PE=1 SV=3 - [MYLK_MOUSE]	2.11604	3.71	11	5	5	6	1.02389e+07	1941	212.792	6.25244
Q91YR1	Twinfilin-1 OS=Mus musculus GN=Twf1 PE=1 SV=2 - [TWF1_MOUSE]	2.11535	10	1	3	3	3	5.5564e+06	350	40.0545	6.66846
Q8BH59	Calcium-binding mitochondrial carrier protein Aralar1 OS=Mus musculus GN=Slc25a12 PE=1 SV=1 - [CMC1_MOUSE]	2.10266	23.19	1	8	10	11	1.4085e+07	677	74.5227	8.25049
P99027	60S acidic ribosomal protein P2 OS=Mus musculus GN=Rplp2 PE=1 SV=3 - [RLA2_MOUSE]	2.09075	40.87	1	3	3	3	1.61743e+07	115	11.6438	4.53857
Q9Z204	Heterogeneous nuclear ribonucleoproteins C1/C2 OS=Mus musculus GN=Hnrnpc PE=1 SV=1 - [HNRPC_MOUSE]	2.08528	12.46	1	3	3	3	1.7795e+07	313	34.3639	5.04639
Q99JT2	Serine/threonine-protein kinase 26 OS=Mus musculus GN=Stk26 PE=1 SV=1 - [STK26_MOUSE]	2.08374	6.73	3	2	2	2	2.01075e+06	416	46.5847	5.23682
Q9WUZ9	Ectonucleoside triphosphate diphosphohydrolase 5 OS=Mus musculus GN=Entpd5 PE=1 SV=1 - [ENTP5_MOUSE]	2.07529	9.6	1	2	2	2	5.19715e+06	427	47.0717	5.2876
Q8BFZ9	Erlin-2 OS=Mus musculus GN=Erlin2 PE=1 SV=1 - [ERLN2_MOUSE]	2.04464	13.24	2	4	4	4	1.23451e+07	340	37.8485	5.50342
P61924	Coatomer subunit zeta-1 OS=Mus musculus GN=Copz1 PE=1 SV=1 - [COPZ1_MOUSE]	2.04341	5.65	1	1	1	4	4240656	177	20.1855	4.80518
P83917	Chromobox protein homolog 1 OS=Mus musculus GN=Cbx1 PE=1 SV=1 - [CBX1_MOUSE]	2.04217	14.59	2	2	2	2	7.77768e+06	185	21.4046	4.93213
P08003	Protein disulfide-isomerase A4 OS=Mus musculus GN=Pdia4 PE=1 SV=3 - [PDIA4_MOUSE]	2.04205	17.08	1	10	10	10	1.3703e+07	638	71.9375	5.31299
Q99JR1	Sideroflexin-1 OS=Mus musculus GN=Sfxn1 PE=1 SV=3 - [SFXN1_MOUSE]	2.04178	44.72	1	8	9	15	2.97495e+07	322	35.6263	9.23193
Q91VR2	ATP synthase subunit gamma, mitochondrial OS=Mus musculus GN=Atp5c1 PE=1 SV=1 - [ATPG_MOUSE]	2.03663	23.49	1	6	6	7	9.30554e+07	298	32.8651	9.01221
P98078	Disabled homolog 2 OS=Mus musculus GN=Dab2 PE=1 SV=2 - [DAB2_MOUSE]	2.03482	7.05	1	5	5	7	1.38628e+07	766	82.261	6.1001
Q61792	LIM and SH3 domain protein 1 OS=Mus musculus GN=Lasp1 PE=1 SV=1 - [LASP1_MOUSE]	2.03236	15.59	1	5	5	6	1.04804e+07	263	29.9753	7.04932
P53994	Ras-related protein Rab-2A OS=Mus musculus GN=Rab2a PE=1 SV=1 - [RAB2A_MOUSE]	2.0301	13.68	2	2	2	3	7.57888e+06	212	23.5328	6.53662
Q9QYR9	Acyl-coenzyme A thioesterase 2, mitochondrial OS=Mus musculus GN=Acot2 PE=1 SV=2 - [ACOT2_MOUSE]	2.01695	17.22	2	6	6	7	2.33964e+07	453	49.6257	7.35693
P42932	T-complex protein 1 subunit theta OS=Mus musculus GN=Cct8 PE=1 SV=3 - [TCPQ_MOUSE]	2.01489	22.99	1	11	11	13	2.0162e+07	548	59.5175	5.61768
P28843	Dipeptidyl peptidase 4 OS=Mus musculus GN=Dpp4 PE=1 SV=3 - [DPP4_MOUSE]	2.01321	33.16	1	21	21	30	1.21644e+08	760	87.3812	6.41748
P13707	Glycerol-3-phosphate dehydrogenase [NAD(+)], cytoplasmic OS=Mus musculus GN=Gpd1 PE=1 SV=3 - [GPDA_MOUSE]	2.01237	32.38	1	7	8	12	8.40149e+06	349	37.5484	7.1665
Q9WVA2	Mitochondrial import inner membrane translocase subunit Tim8 A OS=Mus musculus GN=Timm8a1 PE=1 SV=1 - [TIM8A_MOUSE]	2.01008	11.34	1	1	1	1	8.12138e+06	97	11.0353	5.16064
Q9DCN2	NADH-cytochrome b5 reductase 3 OS=Mus musculus GN=Cyb5r3 PE=1 SV=3 - [NB5R3_MOUSE]	2.00703	25.58	1	8	8	8	3.84537e+07	301	34.1057	8.38232
P38060	Hydroxymethylglutaryl-CoA lyase, mitochondrial OS=Mus musculus GN=Hmgcl PE=1 SV=2 - [HMGCL_MOUSE]	1.99704	26.15	1	6	6	7	1.96791e+07	325	34.2167	8.41162
P62960	Nuclease-sensitive element-binding protein 1 OS=Mus musculus GN=Ybx1 PE=1 SV=3 - [YBOX1_MOUSE]	1.9959	32.61	3	6	6	8	1.31521e+07	322	35.7086	9.87646
Q9D3D9	ATP synthase subunit delta, mitochondrial OS=Mus musculus GN=Atp5d PE=1 SV=1 - [ATPD_MOUSE]	1.97433	8.33	1	1	1	1	1.50223e+08	168	17.5891	5.08447
Q5SRX1	TOM1-like protein 2 OS=Mus musculus GN=Tom1l2 PE=1 SV=1 - [TM1L2_MOUSE]	1.97294	2.56	1	1	1	1	700856	507	55.6279	4.81787
P97807	Fumarate hydratase, mitochondrial OS=Mus musculus GN=Fh PE=1 SV=3 - [FUMH_MOUSE]	1.96544	32.35	1	11	11	14	6.15759e+07	507	54.3221	9.0415
Q9DBF1	Alpha-aminoadipic semialdehyde dehydrogenase OS=Mus musculus GN=Aldh7a1 PE=1 SV=4 - [AL7A1_MOUSE]	1.9627	17.81	1	7	7	10	4.83071e+07	539	58.8243	7.47412
P19157	Glutathione S-transferase P 1 OS=Mus musculus GN=Gstp1 PE=1 SV=2 - [GSTP1_MOUSE]	1.9601	25.71	2	4	4	7	2.41138e+07	210	23.5941	7.86963
P09411	Phosphoglycerate kinase 1 OS=Mus musculus GN=Pgk1 PE=1 SV=4 - [PGK1_MOUSE]	1.96005	35.97	2	12	12	20	5.42907e+07	417	44.522	7.89893
Q8BH86	D-glutamate cyclase, mitochondrial OS=Mus musculus GN=Dglucy PE=1 SV=1 - [GLUCM_MOUSE]	1.95943	16.21	1	8	8	14	8.62134e+06	617	66.3232	7.09326
Q9D0E1	Heterogeneous nuclear ribonucleoprotein M OS=Mus musculus GN=Hnrnpm PE=1 SV=3 - [HNRPM_MOUSE]	1.95784	24.28	1	13	13	15	1.74565e+07	729	77.5974	8.63135
Q9JLT4	Thioredoxin reductase 2, mitochondrial OS=Mus musculus GN=Txnrd2 PE=1 SV=4 - [TRXR2_MOUSE]	1.95454	2.29	1	1	1	1	4.07699e+06	524	56.5678	8.45557
Q9EPK2	Protein XRP2 OS=Mus musculus GN=Rp2 PE=1 SV=3 - [XRP2_MOUSE]	1.95387	2.88	1	1	1	1	4.23128e+06	347	39.3512	5.23682
Q3ULD5	Methylcrotonoyl-CoA carboxylase beta chain, mitochondrial OS=Mus musculus GN=Mccc2 PE=1 SV=1 - [MCCB_MOUSE]	1.94832	15.63	1	6	6	7	1.25354e+07	563	61.3402	8.00146
P08226	Apolipoprotein E OS=Mus musculus GN=Apoe PE=1 SV=2 - [APOE_MOUSE]	1.94538	3.54	1	1	1	1	1.92153e+06	311	35.8444	5.68115
Q61171	Peroxiredoxin-2 OS=Mus musculus GN=Prdx2 PE=1 SV=3 - [PRDX2_MOUSE]	1.93867	18.18	1	4	4	6	1.7928e+07	198	21.7651	5.41455
P62075	Mitochondrial import inner membrane translocase subunit Tim13 OS=Mus musculus GN=Timm13 PE=1 SV=1 - [TIM13_MOUSE]	1.93653	26.32	1	2	2	2	1.30741e+07	95	10.4509	8.17725
Q922R8	Protein disulfide-isomerase A6 OS=Mus musculus GN=Pdia6 PE=1 SV=3 - [PDIA6_MOUSE]	1.93341	24.55	1	7	7	12	3.28e+07	440	48.0703	5.13525
P14824	Annexin A6 OS=Mus musculus GN=Anxa6 PE=1 SV=3 - [ANXA6_MOUSE]	1.93193	1.63	1	1	1	1	4.23894e+06	673	75.8374	5.50342
P21981	Protein-glutamine gamma-glutamyltransferase 2 OS=Mus musculus GN=Tgm2 PE=1 SV=4 - [TGM2_MOUSE]	1.92198	5.1	1	3	3	4	5.36008e+06	686	77.0123	5.09717
Q9D023	Mitochondrial pyruvate carrier 2 OS=Mus musculus GN=Mpc2 PE=1 SV=1 - [MPC2_MOUSE]	1.92076	25.2	1	5	5	8	8.96244e+06	127	14.2766	10.6089
Q9CPY7	Cytosol aminopeptidase OS=Mus musculus GN=Lap3 PE=1 SV=3 - [AMPL_MOUSE]	1.91829	29.87	1	12	12	15	2.0835e+07	519	56.1058	7.72314
Q9JIY5	Serine protease HTRA2, mitochondrial OS=Mus musculus GN=Htra2 PE=1 SV=2 - [HTRA2_MOUSE]	1.91523	2.84	1	1	1	1	3.95087e+06	458	49.3181	9.59814
Q8BWF0	Succinate-semialdehyde dehydrogenase, mitochondrial OS=Mus musculus GN=Aldh5a1 PE=1 SV=1 - [SSDH_MOUSE]	1.91257	26.2	1	10	10	11	1.01411e+07	523	55.9328	8.25049
Q62351	Transferrin receptor protein 1 OS=Mus musculus GN=Tfrc PE=1 SV=1 - [TFR1_MOUSE]	1.91238	1.83	1	1	1	1	650094	763	85.6773	6.56592
O55126	Protein NipSnap homolog 2 OS=Mus musculus GN=Nipsnap2 PE=1 SV=1 - [NIPS2_MOUSE]	1.91131	12.46	1	3	3	4	5.29691e+06	281	32.9119	9.26123
P24527	Leukotriene A-4 hydrolase OS=Mus musculus GN=Lta4h PE=1 SV=4 - [LKHA4_MOUSE]	1.90972	4.09	1	2	2	3	2.12577e+06	611	69.0071	6.41748
Q91ZJ5	UTP--glucose-1-phosphate uridylyltransferase OS=Mus musculus GN=Ugp2 PE=1 SV=3 - [UGPA_MOUSE]	1.90726	7.68	1	3	3	4	5.00361e+06	508	56.9437	7.60596
Q9D0K2	Succinyl-CoA:3-ketoacid coenzyme A transferase 1, mitochondrial OS=Mus musculus GN=Oxct1 PE=1 SV=1 - [SCOT1_MOUSE]	1.9072	27.5	1	9	9	28	6.92496e+07	520	55.953	8.52881
P58774	Tropomyosin beta chain OS=Mus musculus GN=Tpm2 PE=1 SV=1 - [TPM2_MOUSE]	1.90717	24.65	1	3	7	9	2.64503e+07	284	32.8166	4.70361
P68510	14-3-3 protein eta OS=Mus musculus GN=Ywhah PE=1 SV=2 - [1433F_MOUSE]	1.90688	18.7	2	2	4	5	1.08374e+07	246	28.194	4.89404
P63024	Vesicle-associated membrane protein 3 OS=Mus musculus GN=Vamp3 PE=1 SV=1 - [VAMP3_MOUSE]	1.90501	23.3	2	2	2	3	7709676	103	11.473	8.49951
Q9WTP6	Adenylate kinase 2, mitochondrial OS=Mus musculus GN=Ak2 PE=1 SV=5 - [KAD2_MOUSE]	1.90087	41.84	1	7	7	13	3.78777e+07	239	26.4517	7.38623
P37040	NADPH--cytochrome P450 reductase OS=Mus musculus GN=Por PE=1 SV=2 - [NCPR_MOUSE]	1.9001	4.57	1	2	2	2	9.50055e+06	678	76.9953	5.52881
O55022	Membrane-associated progesterone receptor component 1 OS=Mus musculus GN=Pgrmc1 PE=1 SV=4 - [PGRC1_MOUSE]	1.89992	22.05	1	4	4	5	1.01671e+07	195	21.6808	4.70361
Q9JHW2	Omega-amidase NIT2 OS=Mus musculus GN=Nit2 PE=1 SV=1 - [NIT2_MOUSE]	1.89641	30.43	1	6	6	7	1.01579e+07	276	30.4826	6.90283
Q8BFR5	Elongation factor Tu, mitochondrial OS=Mus musculus GN=Tufm PE=1 SV=1 - [EFTU_MOUSE]	1.89347	47.57	4	15	15	19	5.00331e+07	452	49.477	7.56201
P61922	4-aminobutyrate aminotransferase, mitochondrial OS=Mus musculus GN=Abat PE=1 SV=1 - [GABT_MOUSE]	1.89254	19.8	1	7	7	14	3.24e+07	500	56.4156	8.08936
Q3TC72	Fumarylacetoacetate hydrolase domain-containing protein 2A OS=Mus musculus GN=Fahd2 PE=1 SV=1 - [FAHD2_MOUSE]	1.89157	14.38	1	4	4	4	1.278e+07	313	34.6681	8.1626
Q9EQH3	Vacuolar protein sorting-associated protein 35 OS=Mus musculus GN=Vps35 PE=1 SV=1 - [VPS35_MOUSE]	1.8896	6.53	1	4	4	6	7.25669e+06	796	91.6548	5.43994
P45952	Medium-chain specific acyl-CoA dehydrogenase, mitochondrial OS=Mus musculus GN=Acadm PE=1 SV=1 - [ACADM_MOUSE]	1.88071	34.92	1	12	12	15	9.14315e+07	421	46.4516	8.36768
P61161	Actin-related protein 2 OS=Mus musculus GN=Actr2 PE=1 SV=1 - [ARP2_MOUSE]	1.87671	21.83	1	7	7	10	2.68212e+07	394	44.7322	6.7417
Q9D1D4	Transmembrane emp24 domain-containing protein 10 OS=Mus musculus GN=Tmed10 PE=1 SV=1 - [TMEDA_MOUSE]	1.87369	18.26	1	3	3	3	1.21283e+07	219	24.8949	6.69775
Q91WR5	Aldo-keto reductase family 1 member C21 OS=Mus musculus GN=Akr1c21 PE=1 SV=2 - [AK1CL_MOUSE]	1.86604	34.98	3	7	7	11	3.35762e+07	323	36.8527	7.18115
Q91YT0	NADH dehydrogenase [ubiquinone] flavoprotein 1, mitochondrial OS=Mus musculus GN=Ndufv1 PE=1 SV=1 - [NDUV1_MOUSE]	1.85891	20.91	1	8	8	10	3.30609e+07	464	50.8017	8.20654
Q9CY58	Plasminogen activator inhibitor 1 RNA-binding protein OS=Mus musculus GN=Serbp1 PE=1 SV=2 - [PAIRB_MOUSE]	1.85715	2.95	1	1	1	1	459881	407	44.6873	8.54346
P14602	Heat shock protein beta-1 OS=Mus musculus GN=Hspb1 PE=1 SV=3 - [HSPB1_MOUSE]	1.8568	5.26	1	1	1	1	1.1808e+06	209	22.9997	6.55127
Q60930	Voltage-dependent anion-selective channel protein 2 OS=Mus musculus GN=Vdac2 PE=1 SV=2 - [VDAC2_MOUSE]	1.8564	25.08	1	6	6	6	4.53642e+07	295	31.7126	7.48877
Q99J99	3-mercaptopyruvate sulfurtransferase OS=Mus musculus GN=Mpst PE=1 SV=3 - [THTM_MOUSE]	1.85303	16.16	1	3	4	4	7.68731e+06	297	33.0025	6.58057
Q99LB2	Dehydrogenase/reductase SDR family member 4 OS=Mus musculus GN=Dhrs4 PE=1 SV=3 - [DHRS4_MOUSE]	1.85122	12.19	1	4	4	5	1.71597e+07	279	29.8657	9.37842
Q62448	Eukaryotic translation initiation factor 4 gamma 2 OS=Mus musculus GN=Eif4g2 PE=1 SV=2 - [IF4G2_MOUSE]	1.83907	1.1	1	1	1	1	1.1121e+06	906	102.041	7.13721
Q9JHI5	Isovaleryl-CoA dehydrogenase, mitochondrial OS=Mus musculus GN=Ivd PE=1 SV=1 - [IVD_MOUSE]	1.83771	32.08	1	11	11	13	7.09919e+07	424	46.2959	8.29443
Q91WG0	Acylcarnitine hydrolase OS=Mus musculus GN=Ces2c PE=1 SV=1 - [EST2C_MOUSE]	1.83716	9.27	1	4	4	5	1.57688e+07	561	62.429	5.69385
Q9D051	Pyruvate dehydrogenase E1 component subunit beta, mitochondrial OS=Mus musculus GN=Pdhb PE=1 SV=1 - [ODPB_MOUSE]	1.83591	43.45	1	11	11	16	5.53965e+07	359	38.912	6.87354
Q9WV55	Vesicle-associated membrane protein-associated protein A OS=Mus musculus GN=Vapa PE=1 SV=2 - [VAPA_MOUSE]	1.83487	22.49	1	5	6	13	1.25428e+07	249	27.8373	8.39697
P68254	14-3-3 protein theta OS=Mus musculus GN=Ywhaq PE=1 SV=1 - [1433T_MOUSE]	1.83472	13.88	2	1	3	3	1.42879e+07	245	27.7608	4.77979
Q3TLP5	Enoyl-CoA hydratase domain-containing protein 2, mitochondrial OS=Mus musculus GN=Echdc2 PE=1 SV=2 - [ECHD2_MOUSE]	1.82993	26.35	1	5	5	8	2.01986e+07	296	31.8317	8.71924
Q3TWW8	Serine/arginine-rich splicing factor 6 OS=Mus musculus GN=Srsf6 PE=1 SV=1 - [SRSF6_MOUSE]	1.82235	6.19	3	2	2	3	5.28363e+06	339	39.0021	11.4585
P48962	ADP/ATP translocase 1 OS=Mus musculus GN=Slc25a4 PE=1 SV=4 - [ADT1_MOUSE]	1.82193	39.93	2	4	10	12	1.87675e+08	298	32.8831	9.71533
Q61391	Neprilysin OS=Mus musculus GN=Mme PE=1 SV=3 - [NEP_MOUSE]	1.81312	6.4	1	4	4	4	4.98983e+06	750	85.6478	5.80811
P13020	Gelsolin OS=Mus musculus GN=Gsn PE=1 SV=3 - [GELS_MOUSE]	1.8127	15.38	1	7	7	11	2.33974e+07	780	85.8881	6.17627
Q9CXW4	60S ribosomal protein L11 OS=Mus musculus GN=Rpl11 PE=1 SV=4 - [RL11_MOUSE]	1.81137	7.87	1	1	1	2	2.63778e+07	178	20.2396	9.59814
Q99JY9	Actin-related protein 3 OS=Mus musculus GN=Actr3 PE=1 SV=3 - [ARP3_MOUSE]	1.81136	17.7	2	7	7	10	1.42309e+07	418	47.327	5.88428
Q9CQE1	Protein NipSnap homolog 3B OS=Mus musculus GN=Nipsnap3b PE=1 SV=1 - [NPS3B_MOUSE]	1.80594	3.64	1	1	1	1	4.01657e+06	247	28.2905	9.48096
P55012	Solute carrier family 12 member 2 OS=Mus musculus GN=Slc12a2 PE=1 SV=2 - [S12A2_MOUSE]	1.80388	3.57	1	3	3	3	2.73259e+06	1205	130.95	7.32764
Q8CC88	von Willebrand factor A domain-containing protein 8 OS=Mus musculus GN=Vwa8 PE=1 SV=2 - [VWA8_MOUSE]	1.8007	5.93	1	9	9	11	8.29876e+06	1905	213.287	6.59521
Q9JM76	Actin-related protein 2/3 complex subunit 3 OS=Mus musculus GN=Arpc3 PE=1 SV=3 - [ARPC3_MOUSE]	1.79764	23.6	1	4	4	6	2.96965e+07	178	20.5113	8.5874
Q60759	Glutaryl-CoA dehydrogenase, mitochondrial OS=Mus musculus GN=Gcdh PE=1 SV=2 - [GCDH_MOUSE]	1.79545	15.3	1	4	4	5	1.60958e+07	438	48.5749	8.73389
Q920A5	Retinoid-inducible serine carboxypeptidase OS=Mus musculus GN=Scpep1 PE=1 SV=2 - [RISC_MOUSE]	1.79456	3.1	1	1	1	2	4.07867e+06	452	50.9318	5.65576
Q9R0P5	Destrin OS=Mus musculus GN=Dstn PE=1 SV=3 - [DEST_MOUSE]	1.78802	23.03	1	3	3	3	8.70411e+06	165	18.5095	7.97217
P09103	Protein disulfide-isomerase OS=Mus musculus GN=P4hb PE=1 SV=2 - [PDIA1_MOUSE]	1.78638	36.74	1	16	16	23	6.42528e+07	509	57.0228	4.88135
Q99LF4	tRNA-splicing ligase RtcB homolog OS=Mus musculus GN=Rtcb PE=1 SV=1 - [RTCB_MOUSE]	1.78391	4.16	1	2	2	2	2.838e+06	505	55.2139	7.2251
Q8C1B7	Septin-11 OS=Mus musculus GN=Sept11 PE=1 SV=4 - [SEP11_MOUSE]	1.78232	11.37	4	3	4	7	1.10848e+07	431	49.6633	6.68311
Q9D2G2	Dihydrolipoyllysine-residue succinyltransferase component of 2-oxoglutarate dehydrogenase complex, mitochondrial OS=Mus musculus GN=Dlst PE=1 SV=1 - [ODO2_MOUSE]	1.78159	15.42	1	5	5	10	4.25586e+07	454	48.9635	8.95361
P80314	T-complex protein 1 subunit beta OS=Mus musculus GN=Cct2 PE=1 SV=4 - [TCPB_MOUSE]	1.78077	33.64	1	13	13	15	1.45733e+07	535	57.4411	6.40479
Q9ERG2	Striatin-3 OS=Mus musculus GN=Strn3 PE=1 SV=1 - [STRN3_MOUSE]	1.77935	1.38	1	1	1	1	1.4045e+06	796	87.0964	5.2876
Q01405	Protein transport protein Sec23A OS=Mus musculus GN=Sec23a PE=1 SV=2 - [SC23A_MOUSE]	1.7789	1.57	1	1	1	1	1.9138e+06	765	86.1064	7.07861
Q7TMS5	ATP-binding cassette sub-family G member 2 OS=Mus musculus GN=Abcg2 PE=1 SV=1 - [ABCG2_MOUSE]	1.77728	5.18	1	3	3	4	8.10013e+06	657	72.9308	8.54346
Q9CZ44	NSFL1 cofactor p47 OS=Mus musculus GN=Nsfl1c PE=1 SV=1 - [NSF1C_MOUSE]	1.7737	16.76	1	4	4	6	5.20409e+06	370	40.6854	5.14795
P85094	Isochorismatase domain-containing protein 2A OS=Mus musculus GN=Isoc2a PE=1 SV=1 - [ISC2A_MOUSE]	1.77364	30.1	1	3	3	6	3.26191e+07	206	22.403	8.01611
P40142	Transketolase OS=Mus musculus GN=Tkt PE=1 SV=1 - [TKT_MOUSE]	1.77361	23.6	1	10	10	12	3.18259e+07	623	67.5876	7.50342
P60335	Poly(rC)-binding protein 1 OS=Mus musculus GN=Pcbp1 PE=1 SV=1 - [PCBP1_MOUSE]	1.7707	15.45	2	2	4	7	1.54675e+07	356	37.4739	7.09326
Q61990	Poly(rC)-binding protein 2 OS=Mus musculus GN=Pcbp2 PE=1 SV=1 - [PCBP2_MOUSE]	1.7707	12.15	2	1	3	5	1.28452e+07	362	38.1974	6.78564
Q921M3	Splicing factor 3B subunit 3 OS=Mus musculus GN=Sf3b3 PE=1 SV=1 - [SF3B3_MOUSE]	1.76983	1.31	1	1	1	1	3.60011e+06	1217	135.465	5.26221
O08709	Peroxiredoxin-6 OS=Mus musculus GN=Prdx6 PE=1 SV=3 - [PRDX6_MOUSE]	1.76923	24.11	1	4	4	4	1.39317e+07	224	24.855	6.01123
Q05793	Basement membrane-specific heparan sulfate proteoglycan core protein OS=Mus musculus GN=Hspg2 PE=1 SV=1 - [PGBM_MOUSE]	1.7671	2.75	1	8	8	9	1.31342e+07	3707	398.039	6.31592
Q8CHT0	Delta-1-pyrroline-5-carboxylate dehydrogenase, mitochondrial OS=Mus musculus GN=Aldh4a1 PE=1 SV=3 - [AL4A1_MOUSE]	1.76707	29.18	1	11	11	20	1.0346e+08	562	61.8015	8.23584
P02468	Laminin subunit gamma-1 OS=Mus musculus GN=Lamc1 PE=1 SV=2 - [LAMC1_MOUSE]	1.7639	1.18	1	2	2	2	2.2375e+06	1607	177.185	5.21143
Q99020	Heterogeneous nuclear ribonucleoprotein A/B OS=Mus musculus GN=Hnrnpab PE=1 SV=1 - [ROAA_MOUSE]	1.76265	11.23	1	2	2	2	9.01833e+06	285	30.8123	7.91357
O70133	ATP-dependent RNA helicase A OS=Mus musculus GN=Dhx9 PE=1 SV=2 - [DHX9_MOUSE]	1.76226	4.2	1	5	5	7	2.52138e+06	1380	149.381	6.82959
O35643	AP-1 complex subunit beta-1 OS=Mus musculus GN=Ap1b1 PE=1 SV=2 - [AP1B1_MOUSE]	1.76205	10.82	1	4	8	10	1.31485e+07	943	103.869	5.17334
Q9DBG3	AP-2 complex subunit beta OS=Mus musculus GN=Ap2b1 PE=1 SV=1 - [AP2B1_MOUSE]	1.76205	10.14	1	4	8	10	1.40726e+07	937	104.516	5.37646
Q6DFW4	Nucleolar protein 58 OS=Mus musculus GN=Nop58 PE=1 SV=1 - [NOP58_MOUSE]	1.76182	3.36	1	1	1	1	645092	536	60.3047	8.33838
P80318	T-complex protein 1 subunit gamma OS=Mus musculus GN=Cct3 PE=1 SV=1 - [TCPG_MOUSE]	1.76081	7.71	1	3	3	4	1.80784e+07	545	60.5914	6.69775
Q9DCJ5	NADH dehydrogenase [ubiquinone] 1 alpha subcomplex subunit 8 OS=Mus musculus GN=Ndufa8 PE=1 SV=3 - [NDUA8_MOUSE]	1.76053	29.65	1	4	4	4	3.18342e+07	172	19.9791	8.45557
Q9ESD7	Dysferlin OS=Mus musculus GN=Dysf PE=1 SV=3 - [DYSF_MOUSE]	1.75773	0.81	1	1	1	1	969629	2090	237.759	5.60498
Q60931	Voltage-dependent anion-selective channel protein 3 OS=Mus musculus GN=Vdac3 PE=1 SV=1 - [VDAC3_MOUSE]	1.75739	26.15	1	5	6	7	5.45166e+07	283	30.7334	8.79248
Q6ZWX6	Eukaryotic translation initiation factor 2 subunit 1 OS=Mus musculus GN=Eif2s1 PE=1 SV=3 - [IF2A_MOUSE]	1.75626	8.57	1	2	2	2	5344325	315	36.0854	5.08447
P29341	Polyadenylate-binding protein 1 OS=Mus musculus GN=Pabpc1 PE=1 SV=2 - [PABP1_MOUSE]	1.75605	20.6	1	11	11	14	1.18411e+07	636	70.6259	9.49561
Q9D7B6	Isobutyryl-CoA dehydrogenase, mitochondrial OS=Mus musculus GN=Acad8 PE=1 SV=2 - [ACAD8_MOUSE]	1.75579	16.95	1	6	6	10	1.13695e+07	413	44.9904	8.1333
P02088	Hemoglobin subunit beta-1 OS=Mus musculus GN=Hbb-b1 PE=1 SV=2 - [HBB1_MOUSE]	1.75309	46.26	3	5	5	7	2.76397e+08	147	15.8301	7.6499
Q61206	Platelet-activating factor acetylhydrolase IB subunit beta OS=Mus musculus GN=Pafah1b2 PE=1 SV=2 - [PA1B2_MOUSE]	1.75278	3.93	1	1	1	2	7.10017e+06	229	25.5652	5.92236
O54901	OX-2 membrane glycoprotein OS=Mus musculus GN=Cd200 PE=1 SV=1 - [OX2G_MOUSE]	1.752	7.55	1	2	2	2	2.13757e+06	278	31.236	8.79248
P43274	Histone H1.4 OS=Mus musculus GN=Hist1h1e PE=1 SV=2 - [H14_MOUSE]	1.74927	16.44	3	2	6	8	7.29002e+07	219	21.964	11.1069
P70441	Na(+)/H(+) exchange regulatory cofactor NHE-RF1 OS=Mus musculus GN=Slc9a3r1 PE=1 SV=3 - [NHRF1_MOUSE]	1.74615	32.11	1	10	10	12	5.84653e+07	355	38.5765	5.89697
P52196	Thiosulfate sulfurtransferase OS=Mus musculus GN=Tst PE=1 SV=3 - [THTR_MOUSE]	1.74596	27.61	1	6	7	8	2.52262e+07	297	33.4448	7.85498
Q91YI0	Argininosuccinate lyase OS=Mus musculus GN=Asl PE=1 SV=1 - [ARLY_MOUSE]	1.74504	22.84	1	9	9	10	1.69094e+07	464	51.7066	6.96143
Q9D0F9	Phosphoglucomutase-1 OS=Mus musculus GN=Pgm1 PE=1 SV=4 - [PGM1_MOUSE]	1.7449	5.34	1	2	2	2	2.63076e+06	562	61.3796	6.56592
Q8BG51	Mitochondrial Rho GTPase 1 OS=Mus musculus GN=Rhot1 PE=1 SV=1 - [MIRO1_MOUSE]	1.74411	4.28	1	2	3	7	3.40205e+06	631	72.1956	6.49365
Q9DBJ1	Phosphoglycerate mutase 1 OS=Mus musculus GN=Pgam1 PE=1 SV=3 - [PGAM1_MOUSE]	1.74069	40.94	2	8	8	10	2.24195e+07	254	28.8139	7.18115
O35215	D-dopachrome decarboxylase OS=Mus musculus GN=Ddt PE=1 SV=3 - [DOPD_MOUSE]	1.73966	33.05	1	3	3	3	1.07058e+07	118	13.0688	6.53662
Q61595	Kinectin OS=Mus musculus GN=Ktn1 PE=1 SV=1 - [KTN1_MOUSE]	1.73898	1.06	1	1	1	1	587848	1327	152.498	5.85889
Q8CGB3	Uveal autoantigen with coiled-coil domains and ankyrin repeats OS=Mus musculus GN=Uaca PE=1 SV=2 - [UACA_MOUSE]	1.73897	0.92	1	1	1	1	375055	1411	160.714	7.1958
Q8QZS1	3-hydroxyisobutyryl-CoA hydrolase, mitochondrial OS=Mus musculus GN=Hibch PE=1 SV=1 - [HIBCH_MOUSE]	1.7385	20.78	1	6	6	6	1.42091e+07	385	43.0102	8.06006
Q9DCM0	Persulfide dioxygenase ETHE1, mitochondrial OS=Mus musculus GN=Ethe1 PE=1 SV=2 - [ETHE1_MOUSE]	1.73789	28.74	1	5	5	6	2.06612e+07	254	27.7211	7.2251
P14206	40S ribosomal protein SA OS=Mus musculus GN=Rpsa PE=1 SV=4 - [RSSA_MOUSE]	1.73628	12.88	1	3	3	3	3.23111e+07	295	32.8174	4.86865
Q62261	Spectrin beta chain, non-erythrocytic 1 OS=Mus musculus GN=Sptbn1 PE=1 SV=2 - [SPTB2_MOUSE]	1.73574	14.26	1	24	24	30	2.02659e+07	2363	274.052	5.57959
P23492	Purine nucleoside phosphorylase OS=Mus musculus GN=Pnp PE=1 SV=2 - [PNPH_MOUSE]	1.73563	11.42	1	3	3	3	2.48345e+06	289	32.2561	6.16357
P58735	Sulfate anion transporter 1 OS=Mus musculus GN=Slc26a1 PE=1 SV=1 - [S26A1_MOUSE]	1.73523	5.97	1	3	3	3	2.37829e+06	704	75.739	8.08936
Q9DCZ4	MICOS complex subunit Mic26 OS=Mus musculus GN=Apoo PE=1 SV=2 - [MIC26_MOUSE]	1.73091	23.23	1	3	3	3	1.21087e+07	198	22.5896	9.24658
O09174	Alpha-methylacyl-CoA racemase OS=Mus musculus GN=Amacr PE=1 SV=4 - [AMACR_MOUSE]	1.73061	43.83	1	11	11	13	3.64901e+07	381	41.6775	7.40088
Q8BFW7	Lipoma-preferred partner homolog OS=Mus musculus GN=Lpp PE=1 SV=1 - [LPP_MOUSE]	1.7294	7.18	1	3	3	4	3.38622e+06	613	65.8479	7.37158
P29758	Ornithine aminotransferase, mitochondrial OS=Mus musculus GN=Oat PE=1 SV=1 - [OAT_MOUSE]	1.72879	32.12	1	12	12	16	2.96895e+07	439	48.3239	6.62451
P20108	Thioredoxin-dependent peroxide reductase, mitochondrial OS=Mus musculus GN=Prdx3 PE=1 SV=1 - [PRDX3_MOUSE]	1.72806	29.18	1	5	5	6	5.59253e+07	257	28.1094	7.57666
P34914	Bifunctional epoxide hydrolase 2 OS=Mus musculus GN=Ephx2 PE=1 SV=2 - [HYES_MOUSE]	1.72679	31.77	1	10	10	10	2.35962e+07	554	62.4746	6.18896
Q99MN1	Lysine--tRNA ligase OS=Mus musculus GN=Kars PE=1 SV=1 - [SYK_MOUSE]	1.72634	5.38	1	3	3	3	2.57872e+06	595	67.7965	5.93506
Q9D6J6	NADH dehydrogenase [ubiquinone] flavoprotein 2, mitochondrial OS=Mus musculus GN=Ndufv2 PE=1 SV=2 - [NDUV2_MOUSE]	1.72413	14.11	1	3	3	4	1.95432e+07	248	27.2679	7.40088
Q9CPV4	Glyoxalase domain-containing protein 4 OS=Mus musculus GN=Glod4 PE=1 SV=1 - [GLOD4_MOUSE]	1.72339	12.42	1	3	3	3	7.94271e+06	298	33.2955	5.46533
P08207	Protein S100-A10 OS=Mus musculus GN=S100a10 PE=1 SV=2 - [S10AA_MOUSE]	1.72338	10.31	1	1	1	1	7.47875e+06	97	11.1785	6.771
Q64704	Syntaxin-3 OS=Mus musculus GN=Stx3 PE=1 SV=1 - [STX3_MOUSE]	1.72195	6.23	1	2	2	2	563860	289	33.2224	5.45264
P35486	Pyruvate dehydrogenase E1 component subunit alpha, somatic form, mitochondrial OS=Mus musculus GN=Pdha1 PE=1 SV=1 - [ODPA_MOUSE]	1.71912	24.87	1	9	9	10	6.19659e+07	390	43.2036	8.19189
P55096	ATP-binding cassette sub-family D member 3 OS=Mus musculus GN=Abcd3 PE=1 SV=2 - [ABCD3_MOUSE]	1.7187	12.44	1	5	5	6	9.528e+06	659	75.4263	9.26123
P42567	Epidermal growth factor receptor substrate 15 OS=Mus musculus GN=Eps15 PE=1 SV=1 - [EPS15_MOUSE]	1.71754	1.78	1	1	1	1	1.52968e+06	897	98.4104	4.60205
Q8VIM4	Barttin OS=Mus musculus GN=Bsnd PE=1 SV=3 - [BSND_MOUSE]	1.71652	4.23	1	1	1	1	9.52255e+06	307	33.7915	4.66553
Q9WUR9	Adenylate kinase 4, mitochondrial OS=Mus musculus GN=Ak4 PE=1 SV=1 - [KAD4_MOUSE]	1.71562	51.12	1	8	8	9	4.18842e+07	223	25.0461	7.53271
Q91XE4	N-acyl-aromatic-L-amino acid amidohydrolase (carboxylate-forming) OS=Mus musculus GN=Acy3 PE=1 SV=1 - [ACY3_MOUSE]	1.71546	21.7	1	4	4	6	5.28918e+07	318	35.2636	5.50342
Q9QZ88	Vacuolar protein sorting-associated protein 29 OS=Mus musculus GN=Vps29 PE=1 SV=1 - [VPS29_MOUSE]	1.715	7.14	1	1	1	2	6.94988e+06	182	20.4827	6.78564
O08966	Solute carrier family 22 member 1 OS=Mus musculus GN=Slc22a1 PE=1 SV=2 - [S22A1_MOUSE]	1.71454	4.5	1	2	2	2	1.16819e+07	556	61.4807	6.66846
Q01853	Transitional endoplasmic reticulum ATPase OS=Mus musculus GN=Vcp PE=1 SV=4 - [TERA_MOUSE]	1.71413	29.78	3	18	18	23	2.39952e+07	806	89.2657	5.26221
P48036	Annexin A5 OS=Mus musculus GN=Anxa5 PE=1 SV=1 - [ANXA5_MOUSE]	1.71328	31.66	1	8	8	9	2.42681e+07	319	35.7302	4.95752
P35278	Ras-related protein Rab-5C OS=Mus musculus GN=Rab5c PE=1 SV=2 - [RAB5C_MOUSE]	1.70934	35.65	1	3	6	10	3.38011e+07	216	23.3978	8.41162
P43406	Integrin alpha-V OS=Mus musculus GN=Itgav PE=1 SV=2 - [ITAV_MOUSE]	1.70849	3.35	1	3	3	5	2.68042e+06	1044	115.287	5.63037
Q9D826	Peroxisomal sarcosine oxidase OS=Mus musculus GN=Pipox PE=1 SV=1 - [SOX_MOUSE]	1.70827	16.92	1	5	5	6	1.00716e+07	390	43.8184	7.54736
O89017	Legumain OS=Mus musculus GN=Lgmn PE=1 SV=1 - [LGMN_MOUSE]	1.70788	11.72	1	4	4	4	9.36057e+06	435	49.3413	6.39209
Q8BWN8	Acyl-coenzyme A thioesterase 4 OS=Mus musculus GN=Acot4 PE=1 SV=1 - [ACOT4_MOUSE]	1.7063	5.7	1	2	2	2	6.16027e+06	421	46.451	7.85498
P31725	Protein S100-A9 OS=Mus musculus GN=S100a9 PE=1 SV=3 - [S10A9_MOUSE]	1.70628	12.39	1	1	1	1	9.43961e+06	113	13.0403	7.1665
Q9CQ92	Mitochondrial fission 1 protein OS=Mus musculus GN=Fis1 PE=1 SV=1 - [FIS1_MOUSE]	1.70525	30.26	1	5	5	5	1.14876e+07	152	16.998	8.52881
P54071	Isocitrate dehydrogenase [NADP], mitochondrial OS=Mus musculus GN=Idh2 PE=1 SV=3 - [IDHP_MOUSE]	1.70507	46.9	2	20	20	32	1.50209e+08	452	50.8739	8.68994
Q69ZU6	Thrombospondin type-1 domain-containing protein 7A OS=Mus musculus GN=Thsd7a PE=1 SV=2 - [THS7A_MOUSE]	1.70431	4.8	1	6	6	8	1.51066e+07	1645	183.406	7.1958
Q9CU62	Structural maintenance of chromosomes protein 1A OS=Mus musculus GN=Smc1a PE=1 SV=4 - [SMC1A_MOUSE]	1.70399	1.95	1	2	2	2	683029	1233	143.146	7.63525
Q9DCS9	NADH dehydrogenase [ubiquinone] 1 beta subcomplex subunit 10 OS=Mus musculus GN=Ndufb10 PE=1 SV=3 - [NDUBA_MOUSE]	1.70251	18.75	1	2	2	4	2.86201e+07	176	21.0104	8.03076
P19783	Cytochrome c oxidase subunit 4 isoform 1, mitochondrial OS=Mus musculus GN=Cox4i1 PE=1 SV=2 - [COX41_MOUSE]	1.70155	41.42	1	6	6	10	1.62486e+08	169	19.5179	9.23193
Q61335	B-cell receptor-associated protein 31 OS=Mus musculus GN=Bcap31 PE=1 SV=4 - [BAP31_MOUSE]	1.70115	21.63	1	6	6	6	1.41596e+07	245	27.939	8.70459
P80317	T-complex protein 1 subunit zeta OS=Mus musculus GN=Cct6a PE=1 SV=3 - [TCPZ_MOUSE]	1.69985	22.41	2	7	7	9	1.15775e+07	531	57.9677	7.07861
Q7TNG5	Echinoderm microtubule-associated protein-like 2 OS=Mus musculus GN=Eml2 PE=1 SV=1 - [EMAL2_MOUSE]	1.6994	1.54	1	1	1	1	2.35485e+06	649	70.6892	6.27783
P47963	60S ribosomal protein L13 OS=Mus musculus GN=Rpl13 PE=1 SV=3 - [RL13_MOUSE]	1.69687	20.85	1	4	4	4	7.43977e+06	211	24.2905	11.5464
Q7TNG8	Probable D-lactate dehydrogenase, mitochondrial OS=Mus musculus GN=Ldhd PE=1 SV=1 - [LDHD_MOUSE]	1.69522	48.76	1	12	12	14	2.65776e+07	484	51.8152	6.62451
Q9CYR0	Single-stranded DNA-binding protein, mitochondrial OS=Mus musculus GN=Ssbp1 PE=1 SV=1 - [SSBP_MOUSE]	1.69439	9.87	1	1	1	2	2.06264e+06	152	17.308	9.92041
Q64523	Histone H2A type 2-C OS=Mus musculus GN=Hist2h2ac PE=1 SV=3 - [H2A2C_MOUSE]	1.69382	15.5	10	1	2	2	2.35e+08	129	13.9798	10.9019
P61027	Ras-related protein Rab-10 OS=Mus musculus GN=Rab10 PE=1 SV=1 - [RAB10_MOUSE]	1.69355	29	4	3	4	6	3.30931e+07	200	22.5266	8.38232
P62821	Ras-related protein Rab-1A OS=Mus musculus GN=Rab1A PE=1 SV=3 - [RAB1A_MOUSE]	1.69355	51.22	4	5	7	10	4.74941e+07	205	22.6634	6.21436
Q6PHN9	Ras-related protein Rab-35 OS=Mus musculus GN=Rab35 PE=1 SV=1 - [RAB35_MOUSE]	1.69355	10.45	4	1	2	4	4.08905e+07	201	23.0108	8.29443
P55258	Ras-related protein Rab-8A OS=Mus musculus GN=Rab8a PE=1 SV=2 - [RAB8A_MOUSE]	1.69355	25.12	4	4	5	8	3.01826e+07	207	23.6532	9.0708
Q9Z1D1	Eukaryotic translation initiation factor 3 subunit G OS=Mus musculus GN=Eif3g PE=1 SV=2 - [EIF3G_MOUSE]	1.69267	2.81	1	1	1	1	1.68259e+06	320	35.6159	5.89697
Q9EPL9	Peroxisomal acyl-coenzyme A oxidase 3 OS=Mus musculus GN=Acox3 PE=1 SV=2 - [ACOX3_MOUSE]	1.69246	20.14	1	10	10	13	1.1245e+07	700	78.3537	7.12256
P80315	T-complex protein 1 subunit delta OS=Mus musculus GN=Cct4 PE=1 SV=3 - [TCPD_MOUSE]	1.69224	8.35	1	3	3	4	1.12749e+07	539	58.0297	8.01611
Q5SSZ5	Tensin-3 OS=Mus musculus GN=Tns3 PE=1 SV=1 - [TENS3_MOUSE]	1.69107	2.15	1	2	3	4	1.63375e+07	1440	155.491	6.65381
P62071	Ras-related protein R-Ras2 OS=Mus musculus GN=Rras2 PE=1 SV=1 - [RRAS2_MOUSE]	1.68818	25.49	1	3	4	4	1.01533e+07	204	23.3847	6.01123
P35282	Ras-related protein Rab-21 OS=Mus musculus GN=Rab21 PE=1 SV=4 - [RAB21_MOUSE]	1.68695	4.5	1	1	1	1	7.24507e+06	222	24.0912	7.94287
Q99PT1	Rho GDP-dissociation inhibitor 1 OS=Mus musculus GN=Arhgdia PE=1 SV=3 - [GDIR1_MOUSE]	1.68629	33.82	1	5	5	8	2.38383e+07	204	23.3928	5.19873
P97450	ATP synthase-coupling factor 6, mitochondrial OS=Mus musculus GN=Atp5j PE=1 SV=1 - [ATP5J_MOUSE]	1.68434	31.48	1	2	2	2	5.11718e+06	108	12.4886	9.36377
O88384	Vesicle transport through interaction with t-SNAREs homolog 1B OS=Mus musculus GN=Vti1b PE=1 SV=1 - [VTI1B_MOUSE]	1.68419	4.31	1	1	1	2	1.07637e+06	232	26.6971	8.79248
P19324	Serpin H1 OS=Mus musculus GN=Serpinh1 PE=1 SV=3 - [SERPH_MOUSE]	1.68348	24.46	1	7	7	9	1.71567e+07	417	46.5042	8.82178
Q7TPV4	Myb-binding protein 1A OS=Mus musculus GN=Mybbp1a PE=1 SV=2 - [MBB1A_MOUSE]	1.6817	0.82	1	1	1	1	797102	1344	151.942	8.95361
Q7M6Y3	Phosphatidylinositol-binding clathrin assembly protein OS=Mus musculus GN=Picalm PE=1 SV=1 - [PICAL_MOUSE]	1.68144	11.67	2	6	6	10	1.1563e+07	660	71.4983	7.91357
P24369	Peptidyl-prolyl cis-trans isomerase B OS=Mus musculus GN=Ppib PE=1 SV=2 - [PPIB_MOUSE]	1.68128	32.41	1	6	6	6	1.86744e+07	216	23.6986	9.5542
P52760	2-iminobutanoate/2-iminopropanoate deaminase OS=Mus musculus GN=Rida PE=1 SV=3 - [RIDA_MOUSE]	1.67775	66.67	1	7	7	12	1.20433e+08	135	14.2465	8.67529
Q9Z2V4	Phosphoenolpyruvate carboxykinase, cytosolic [GTP] OS=Mus musculus GN=Pck1 PE=1 SV=1 - [PCKGC_MOUSE]	1.67773	11.09	1	5	5	5	1.73611e+07	622	69.3101	6.59521
Q9DCW4	Electron transfer flavoprotein subunit beta OS=Mus musculus GN=Etfb PE=1 SV=3 - [ETFB_MOUSE]	1.67716	40.78	1	11	11	13	1.55875e+08	255	27.606	8.104
Q8R4N0	Citrate lyase subunit beta-like protein, mitochondrial OS=Mus musculus GN=Clybl PE=1 SV=2 - [CLYBL_MOUSE]	1.67553	22.49	1	6	6	7	2.92179e+07	338	37.5248	8.54346
Q91ZA3	Propionyl-CoA carboxylase alpha chain, mitochondrial OS=Mus musculus GN=Pcca PE=1 SV=2 - [PCCA_MOUSE]	1.67453	22.93	1	12	12	16	1.7173e+07	724	79.8711	7.25439
Q8JZV9	3-hydroxybutyrate dehydrogenase type 2 OS=Mus musculus GN=Bdh2 PE=1 SV=1 - [BDH2_MOUSE]	1.67363	23.27	1	5	5	6	1.87226e+07	245	26.7358	7.98682
P21956	Lactadherin OS=Mus musculus GN=Mfge8 PE=1 SV=3 - [MFGM_MOUSE]	1.67266	10.37	1	4	4	4	4.6773e+06	463	51.2077	6.52197
Q60597	2-oxoglutarate dehydrogenase, mitochondrial OS=Mus musculus GN=Ogdh PE=1 SV=3 - [ODO1_MOUSE]	1.66796	30.89	1	23	23	26	3.96686e+07	1023	116.375	6.82959
Q64516	Glycerol kinase OS=Mus musculus GN=Gk PE=1 SV=2 - [GLPK_MOUSE]	1.66759	15.56	2	8	8	13	1.60286e+07	559	61.188	5.87158
Q99KI0	Aconitate hydratase, mitochondrial OS=Mus musculus GN=Aco2 PE=1 SV=1 - [ACON_MOUSE]	1.66746	39.49	1	21	21	36	2.37929e+08	780	85.41	7.92822
Q9QXD6	Fructose-1,6-bisphosphatase 1 OS=Mus musculus GN=Fbp1 PE=1 SV=3 - [F16P1_MOUSE]	1.66706	43.2	1	11	11	17	7.84802e+07	338	36.8888	6.56592
P09803	Cadherin-1 OS=Mus musculus GN=Cdh1 PE=1 SV=1 - [CADH1_MOUSE]	1.6662	1.47	1	1	1	1	4031107	884	98.195	4.83057
Q91VA0	Acyl-coenzyme A synthetase ACSM1, mitochondrial OS=Mus musculus GN=Acsm1 PE=1 SV=1 - [ACSM1_MOUSE]	1.66077	19.55	1	7	8	8	7.70249e+07	573	64.719	7.1665
P06151	L-lactate dehydrogenase A chain OS=Mus musculus GN=Ldha PE=1 SV=3 - [LDHA_MOUSE]	1.65914	18.07	2	4	5	5	3.89334e+07	332	36.4752	7.73779
Q9WV68	Peroxisomal 2,4-dienoyl-CoA reductase OS=Mus musculus GN=Decr2 PE=1 SV=1 - [DECR2_MOUSE]	1.65826	12.67	1	3	3	4	2.23001e+06	292	31.2803	8.80713
Q9R069	Basal cell adhesion molecule OS=Mus musculus GN=Bcam PE=1 SV=1 - [BCAM_MOUSE]	1.65752	12.06	1	6	6	9	1.35307e+07	622	67.6276	6.25244
P70333	Heterogeneous nuclear ribonucleoprotein H2 OS=Mus musculus GN=Hnrnph2 PE=1 SV=1 - [HNRH2_MOUSE]	1.65715	17.59	1	4	5	7	3.24574e+07	449	49.2483	6.30322
Q2TPA8	Hydroxysteroid dehydrogenase-like protein 2 OS=Mus musculus GN=Hsdl2 PE=1 SV=1 - [HSDL2_MOUSE]	1.65626	4.49	1	2	2	3	4.21489e+06	490	54.1739	6.7417
Q8BJ64	Choline dehydrogenase, mitochondrial OS=Mus musculus GN=Chdh PE=1 SV=1 - [CHDH_MOUSE]	1.6556	26.17	1	12	12	15	3.44531e+07	596	66.3724	8.51416
P00920	Carbonic anhydrase 2 OS=Mus musculus GN=Ca2 PE=1 SV=4 - [CAH2_MOUSE]	1.65298	40	1	7	7	9	3.86227e+07	260	29.0145	7.00537
Q6ZWR4	Serine/threonine-protein phosphatase 2A 55 kDa regulatory subunit B beta isoform OS=Mus musculus GN=Ppp2r2b PE=1 SV=1 - [2ABB_MOUSE]	1.65282	3.16	3	1	1	1	487815	443	51.6776	6.44287
P27601	Guanine nucleotide-binding protein subunit alpha-13 OS=Mus musculus GN=Gna13 PE=1 SV=1 - [GNA13_MOUSE]	1.65254	8.22	7	2	3	6	3.2322e+07	377	44.0268	8.20654
Q9D880	Mitochondrial import inner membrane translocase subunit TIM50 OS=Mus musculus GN=Timm50 PE=1 SV=1 - [TIM50_MOUSE]	1.65164	14.16	1	4	4	4	3.60482e+06	353	39.7516	8.1333
Q8R1G6	PDZ and LIM domain protein 2 OS=Mus musculus GN=Pdlim2 PE=1 SV=1 - [PDLI2_MOUSE]	1.65035	22.92	1	6	6	8	2.14251e+07	349	37.6797	8.70459
P16125	L-lactate dehydrogenase B chain OS=Mus musculus GN=Ldhb PE=1 SV=2 - [LDHB_MOUSE]	1.64912	32.34	1	8	9	11	7.3034e+07	334	36.549	6.04932
O35855	Branched-chain-amino-acid aminotransferase, mitochondrial OS=Mus musculus GN=Bcat2 PE=1 SV=2 - [BCAT2_MOUSE]	1.64884	5.85	1	2	2	2	1.12705e+07	393	44.0988	8.29443
Q9CQH0	PDZK1-interacting protein 1 OS=Mus musculus GN=Pdzk1ip1 PE=1 SV=1 - [PDZ1I_MOUSE]	1.64768	20.18	1	2	2	2	1.3818e+07	114	12.2902	4.83057
P17717	UDP-glucuronosyltransferase 2B17 OS=Mus musculus GN=Ugt2b17 PE=1 SV=1 - [UDB17_MOUSE]	1.64665	3.96	1	1	2	3	2.59351e+07	530	60.8161	7.86963
Q9CPU4	Microsomal glutathione S-transferase 3 OS=Mus musculus GN=Mgst3 PE=1 SV=1 - [MGST3_MOUSE]	1.64578	17.65	1	2	2	2	4.06844e+06	153	16.9467	9.49561
Q78IK4	MICOS complex subunit Mic27 OS=Mus musculus GN=Apool PE=1 SV=1 - [MIC27_MOUSE]	1.64525	24.15	1	5	5	7	9.62866e+06	265	29.2422	9.30518
P53395	Lipoamide acyltransferase component of branched-chain alpha-keto acid dehydrogenase complex, mitochondrial OS=Mus musculus GN=Dbt PE=1 SV=2 - [ODB2_MOUSE]	1.64243	27.59	1	10	10	13	1.76329e+07	482	53.2129	8.60205
Q8VEK3	Heterogeneous nuclear ribonucleoprotein U OS=Mus musculus GN=Hnrnpu PE=1 SV=1 - [HNRPU_MOUSE]	1.64217	8.5	1	7	7	8	1.38818e+07	800	87.8627	6.23975
Q60770	Syntaxin-binding protein 3 OS=Mus musculus GN=Stxbp3 PE=1 SV=1 - [STXB3_MOUSE]	1.64212	9.8	1	5	5	8	2.90823e+06	592	67.8989	8.01611
Q8VC69	Solute carrier family 22 member 6 OS=Mus musculus GN=Slc22a6 PE=1 SV=1 - [S22A6_MOUSE]	1.64028	6.24	1	3	3	3	1.11539e+07	545	59.9742	9.1001
Q8BFZ3	Beta-actin-like protein 2 OS=Mus musculus GN=Actbl2 PE=1 SV=1 - [ACTBL_MOUSE]	1.63976	24.73	1	1	7	38	1.90229e+09	376	41.977	5.49072
P26043	Radixin OS=Mus musculus GN=Rdx PE=1 SV=3 - [RADI_MOUSE]	1.63874	34.65	1	11	18	26	9.39858e+07	583	68.5003	6.20166
P17742	Peptidyl-prolyl cis-trans isomerase A OS=Mus musculus GN=Ppia PE=1 SV=2 - [PPIA_MOUSE]	1.63859	24.39	1	5	5	9	8.52177e+07	164	17.9599	7.89893
Q9WUR2	Enoyl-CoA delta isomerase 2, mitochondrial OS=Mus musculus GN=Eci2 PE=1 SV=2 - [ECI2_MOUSE]	1.63858	7.93	1	1	3	3	5.88051e+06	391	43.24	8.92432
Q78JN3	Enoyl-CoA delta isomerase 3, peroxisomal OS=Mus musculus GN=Eci3 PE=1 SV=1 - [ECI3_MOUSE]	1.63858	13.25	1	1	3	3	7.48314e+06	317	35.2083	9.15869
P26231	Catenin alpha-1 OS=Mus musculus GN=Ctnna1 PE=1 SV=1 - [CTNA1_MOUSE]	1.63734	9.49	2	5	7	7	9.67593e+06	906	100.044	6.22705
Q3U0V1	Far upstream element-binding protein 2 OS=Mus musculus GN=Khsrp PE=1 SV=2 - [FUBP2_MOUSE]	1.63628	6.68	1	4	4	5	6.5346e+06	748	76.7277	7.32764
P28474	Alcohol dehydrogenase class-3 OS=Mus musculus GN=Adh5 PE=1 SV=3 - [ADHX_MOUSE]	1.63616	2.14	1	1	1	1	8.19919e+06	374	39.5221	7.25439
P56391	Cytochrome c oxidase subunit 6B1 OS=Mus musculus GN=Cox6b1 PE=1 SV=2 - [CX6B1_MOUSE]	1.63458	58.14	1	5	5	8	6.76844e+07	86	10.0649	8.71924
Q8VC30	Triokinase/FMN cyclase OS=Mus musculus GN=Tkfc PE=1 SV=1 - [TKFC_MOUSE]	1.63402	30.28	1	11	11	14	2.02141e+07	578	59.6534	6.91748
P11352	Glutathione peroxidase 1 OS=Mus musculus GN=Gpx1 PE=1 SV=2 - [GPX1_MOUSE]	1.63312	46.77	1	8	8	10	7.05364e+07	201	22.3162	7.21045
P67984	60S ribosomal protein L22 OS=Mus musculus GN=Rpl22 PE=1 SV=2 - [RL22_MOUSE]	1.63296	18.75	1	2	2	2	1.21922e+07	128	14.7498	9.18799
P16406	Glutamyl aminopeptidase OS=Mus musculus GN=Enpep PE=1 SV=1 - [AMPE_MOUSE]	1.63292	25.93	1	21	21	33	5.15812e+07	945	107.888	5.43994
Q99J47	Dehydrogenase/reductase SDR family member 7B OS=Mus musculus GN=Dhrs7b PE=1 SV=1 - [DRS7B_MOUSE]	1.63253	7.43	1	2	2	2	2.48414e+06	323	34.9645	9.62744
P16332	Methylmalonyl-CoA mutase, mitochondrial OS=Mus musculus GN=Mut PE=1 SV=2 - [MUTA_MOUSE]	1.63144	12.3	1	7	7	8	1.54838e+07	748	82.7916	6.88818
Q9CXY6	Interleukin enhancer-binding factor 2 OS=Mus musculus GN=Ilf2 PE=1 SV=1 - [ILF2_MOUSE]	1.63076	3.59	1	1	1	1	8.38158e+06	390	43.0352	5.26221
Q9WVE8	Protein kinase C and casein kinase substrate in neurons protein 2 OS=Mus musculus GN=Pacsin2 PE=1 SV=1 - [PACN2_MOUSE]	1.62922	1.85	1	1	1	1	8.41382e+06	486	55.7982	5.19873
Q5FWK3	Rho GTPase-activating protein 1 OS=Mus musculus GN=Arhgap1 PE=1 SV=1 - [RHG01_MOUSE]	1.62874	11.16	1	4	4	6	1.16802e+07	439	50.3791	6.44287
Q9EPC1	Alpha-parvin OS=Mus musculus GN=Parva PE=1 SV=1 - [PARVA_MOUSE]	1.62815	15.32	1	5	5	8	1.43536e+07	372	42.3035	5.94775
P26883	Peptidyl-prolyl cis-trans isomerase FKBP1A OS=Mus musculus GN=Fkbp1a PE=1 SV=2 - [FKB1A_MOUSE]	1.62765	12.96	1	1	1	2	8.96959e+06	108	11.9151	8.1626
Q9D964	Glycine amidinotransferase, mitochondrial OS=Mus musculus GN=Gatm PE=1 SV=1 - [GATM_MOUSE]	1.6276	48.7	1	13	13	30	1.25441e+08	423	48.2661	7.88428
Q62433	Protein NDRG1 OS=Mus musculus GN=Ndrg1 PE=1 SV=1 - [NDRG1_MOUSE]	1.62721	36.55	1	9	9	22	9.21907e+07	394	42.9809	6.1001
Q9QZS7	Nephrin OS=Mus musculus GN=Nphs1 PE=1 SV=2 - [NPHN_MOUSE]	1.62669	10.51	1	9	9	11	1.0394e+07	1256	136.251	5.59229
O54724	Caveolae-associated protein 1 OS=Mus musculus GN=Cavin1 PE=1 SV=1 - [CAVN1_MOUSE]	1.62658	20.15	1	5	5	7	9.55256e+06	392	43.927	5.51611
P62835	Ras-related protein Rap-1A OS=Mus musculus GN=Rap1a PE=1 SV=1 - [RAP1A_MOUSE]	1.62604	29.35	1	1	4	7	1.97045e+07	184	20.9737	6.66846
Q99JI6	Ras-related protein Rap-1b OS=Mus musculus GN=Rap1b PE=1 SV=2 - [RAP1B_MOUSE]	1.62604	33.15	1	2	5	7	2.16366e+07	184	20.8116	5.78271
Q06138	Calcium-binding protein 39 OS=Mus musculus GN=Cab39 PE=1 SV=2 - [CAB39_MOUSE]	1.62466	6.16	1	2	2	2	1.54106e+06	341	39.8177	6.88818
Q91VC3	Eukaryotic initiation factor 4A-III OS=Mus musculus GN=Eif4a3 PE=1 SV=3 - [IF4A3_MOUSE]	1.62347	8.27	1	3	3	4	3.42366e+06	411	46.8102	6.72705
P84099	60S ribosomal protein L19 OS=Mus musculus GN=Rpl19 PE=1 SV=1 - [RL19_MOUSE]	1.62273	13.27	1	2	2	3	1.1509e+07	196	23.4512	11.4731
Q61598	Rab GDP dissociation inhibitor beta OS=Mus musculus GN=Gdi2 PE=1 SV=1 - [GDIB_MOUSE]	1.62236	22.25	2	7	7	9	1.55794e+07	445	50.5047	6.25244
Q8BPN8	DmX-like protein 2 OS=Mus musculus GN=Dmxl2 PE=1 SV=3 - [DMXL2_MOUSE]	1.62164	0.36	1	1	1	1	353107	3032	337.995	6.41748
Q91WU0	Carboxylesterase 1F OS=Mus musculus GN=Ces1f PE=1 SV=1 - [CES1F_MOUSE]	1.62159	21.03	1	7	7	8	2.51337e+07	561	61.5732	6.48096
P17427	AP-2 complex subunit alpha-2 OS=Mus musculus GN=Ap2a2 PE=1 SV=2 - [AP2A2_MOUSE]	1.62145	16.63	1	8	11	15	1.0094e+07	938	103.951	6.93213
Q3U7R1	Extended synaptotagmin-1 OS=Mus musculus GN=Esyt1 PE=1 SV=2 - [ESYT1_MOUSE]	1.62134	7.51	1	6	6	7	5.30542e+06	1092	121.478	5.94775
Q91WD5	NADH dehydrogenase [ubiquinone] iron-sulfur protein 2, mitochondrial OS=Mus musculus GN=Ndufs2 PE=1 SV=1 - [NDUS2_MOUSE]	1.62068	25.92	1	8	8	10	2.22521e+07	463	52.5917	6.99072
P62259	14-3-3 protein epsilon OS=Mus musculus GN=Ywhae PE=1 SV=1 - [1433E_MOUSE]	1.61662	47.45	2	10	11	16	2.73166e+07	255	29.1554	4.7417
P61982	14-3-3 protein gamma OS=Mus musculus GN=Ywhag PE=1 SV=2 - [1433G_MOUSE]	1.61648	20.24	2	2	5	7	1.42637e+07	247	28.2849	4.89404
Q99JW4	LIM and senescent cell antigen-like-containing domain protein 1 OS=Mus musculus GN=Lims1 PE=1 SV=3 - [LIMS1_MOUSE]	1.61549	3.69	1	1	1	1	1.65772e+07	325	37.2148	8.04541
P15532	Nucleoside diphosphate kinase A OS=Mus musculus GN=Nme1 PE=1 SV=1 - [NDKA_MOUSE]	1.61312	49.34	1	2	6	8	4.20886e+07	152	17.1969	7.37158
P10126	Elongation factor 1-alpha 1 OS=Mus musculus GN=Eef1a1 PE=1 SV=3 - [EF1A1_MOUSE]	1.61269	29.44	2	9	9	11	1.31237e+08	462	50.0821	9.01221
P35700	Peroxiredoxin-1 OS=Mus musculus GN=Prdx1 PE=1 SV=1 - [PRDX1_MOUSE]	1.61218	36.18	1	5	6	9	5.01136e+07	199	22.1624	8.11865
O08807	Peroxiredoxin-4 OS=Mus musculus GN=Prdx4 PE=1 SV=1 - [PRDX4_MOUSE]	1.61218	9.12	1	1	2	3	3.4156e+07	274	31.0331	7.15186
Q9JHL1	Na(+)/H(+) exchange regulatory cofactor NHE-RF2 OS=Mus musculus GN=Slc9a3r2 PE=1 SV=2 - [NHRF2_MOUSE]	1.61205	41.54	1	11	11	12	7.51237e+07	337	37.3799	7.59131
P06281	Renin-1 OS=Mus musculus GN=Ren1 PE=1 SV=1 - [RENI1_MOUSE]	1.61169	29.1	2	8	8	11	1.61397e+08	402	44.3144	7.1665
Q7TMK9	Heterogeneous nuclear ribonucleoprotein Q OS=Mus musculus GN=Syncrip PE=1 SV=2 - [HNRPQ_MOUSE]	1.61126	5.94	1	3	3	3	9.19937e+06	623	69.5896	8.5874
P35293	Ras-related protein Rab-18 OS=Mus musculus GN=Rab18 PE=1 SV=2 - [RAB18_MOUSE]	1.61043	12.62	1	2	2	4	8.12717e+06	206	23.0207	5.36377
Q9WTQ5	A-kinase anchor protein 12 OS=Mus musculus GN=Akap12 PE=1 SV=1 - [AKA12_MOUSE]	1.60992	3.68	1	4	4	4	3.34873e+06	1684	180.586	4.43701
Q8BL66	Early endosome antigen 1 OS=Mus musculus GN=Eea1 PE=1 SV=2 - [EEA1_MOUSE]	1.60985	3.97	1	4	4	5	1.40741e+06	1411	160.817	5.77002
Q9WVJ2	26S proteasome non-ATPase regulatory subunit 13 OS=Mus musculus GN=Psmd13 PE=1 SV=1 - [PSD13_MOUSE]	1.60925	2.13	1	1	1	2	4.84548e+06	376	42.7821	5.70654
Q8CC35	Synaptopodin OS=Mus musculus GN=Synpo PE=1 SV=2 - [SYNPO_MOUSE]	1.60897	11.84	1	7	7	7	2.66645e+07	929	99.4904	9.42236
P62806	Histone H4 OS=Mus musculus GN=Hist1h4a PE=1 SV=2 - [H4_MOUSE]	1.60824	50.49	1	5	5	9	9.33777e+07	103	11.3604	11.356
Q9CR62	Mitochondrial 2-oxoglutarate/malate carrier protein OS=Mus musculus GN=Slc25a11 PE=1 SV=3 - [M2OM_MOUSE]	1.60819	28.34	1	6	6	8	2.67747e+07	314	34.1329	9.93506
Q8K310	Matrin-3 OS=Mus musculus GN=Matr3 PE=1 SV=1 - [MATR3_MOUSE]	1.60694	4.96	1	3	3	3	4.56927e+06	846	94.5718	6.25244
Q9DB29	Isoamyl acetate-hydrolyzing esterase 1 homolog OS=Mus musculus GN=Iah1 PE=1 SV=1 - [IAH1_MOUSE]	1.60677	9.24	1	2	2	2	7.42573e+06	249	27.9562	5.51611
Q8BHN3	Neutral alpha-glucosidase AB OS=Mus musculus GN=Ganab PE=1 SV=1 - [GANAB_MOUSE]	1.60657	12.82	1	9	9	13	1.6192e+07	944	106.844	6.06201
Q921H8	3-ketoacyl-CoA thiolase A, peroxisomal OS=Mus musculus GN=Acaa1a PE=1 SV=1 - [THIKA_MOUSE]	1.60623	38.68	1	3	9	14	3.70532e+07	424	43.9257	8.44092
Q8VCH0	3-ketoacyl-CoA thiolase B, peroxisomal OS=Mus musculus GN=Acaa1b PE=1 SV=1 - [THIKB_MOUSE]	1.60623	30.42	1	1	7	11	34909666	424	43.9678	8.51416
P11930	Nucleoside diphosphate-linked moiety X motif 19 OS=Mus musculus GN=Nudt19 PE=1 SV=2 - [NUD19_MOUSE]	1.60575	34.73	1	7	7	9	9.57069e+07	357	40.2944	6.68311
P50171	Estradiol 17-beta-dehydrogenase 8 OS=Mus musculus GN=Hsd17b8 PE=1 SV=2 - [DHB8_MOUSE]	1.60454	15.44	1	3	3	4	1.00004e+07	259	26.5716	6.53662
Q9ES97	Reticulon-3 OS=Mus musculus GN=Rtn3 PE=1 SV=2 - [RTN3_MOUSE]	1.60271	1.35	1	2	2	3	1.61645e+07	964	103.814	4.91943
P48758	Carbonyl reductase [NADPH] 1 OS=Mus musculus GN=Cbr1 PE=1 SV=3 - [CBR1_MOUSE]	1.60269	14.8	1	3	3	3	3.07919e+06	277	30.622	8.30908
P00405	Cytochrome c oxidase subunit 2 OS=Mus musculus GN=Mtco2 PE=1 SV=1 - [COX2_MOUSE]	1.60268	24.67	1	4	4	6	4.84385e+07	227	25.959	4.729
O88587	Catechol O-methyltransferase OS=Mus musculus GN=Comt PE=1 SV=2 - [COMT_MOUSE]	1.60243	4.91	1	2	2	2	6.43024e+06	265	29.4673	5.8335
Q9CQQ7	ATP synthase F(0) complex subunit B1, mitochondrial OS=Mus musculus GN=Atp5f1 PE=1 SV=1 - [AT5F1_MOUSE]	1.60228	31.25	1	8	8	13	9.49385e+07	256	28.9304	9.05615
Q3V1T4	Prolyl 3-hydroxylase 1 OS=Mus musculus GN=P3h1 PE=1 SV=2 - [P3H1_MOUSE]	1.60179	1.76	1	1	1	1	282732	739	83.5983	5.13525
Q8R0Y6	Cytosolic 10-formyltetrahydrofolate dehydrogenase OS=Mus musculus GN=Aldh1l1 PE=1 SV=1 - [AL1L1_MOUSE]	1.60081	14.3	1	10	10	12	9.47704e+06	902	98.6465	5.90967
P61967	AP-1 complex subunit sigma-1A OS=Mus musculus GN=Ap1s1 PE=1 SV=1 - [AP1S1_MOUSE]	0	10.13	1	1	1	1	2.77826e+06	158	18.7206	5.73193
P84091	AP-2 complex subunit mu OS=Mus musculus GN=Ap2m1 PE=1 SV=1 - [AP2M1_MOUSE]	0	4.37	1	2	2	2	6.48785e+06	435	49.623	9.53955
P61205	ADP-ribosylation factor 3 OS=Mus musculus GN=Arf3 PE=2 SV=2 - [ARF3_MOUSE]	0	32.04	3	3	5	7	1.92341e+07	181	20.5877	7.43018
P84084	ADP-ribosylation factor 5 OS=Mus musculus GN=Arf5 PE=1 SV=2 - [ARF5_MOUSE]	0	17.22	1	1	3	5	1.32982e+07	180	20.5166	6.78564
P59999	Actin-related protein 2/3 complex subunit 4 OS=Mus musculus GN=Arpc4 PE=1 SV=3 - [ARPC4_MOUSE]	0	23.21	1	4	4	4	2.74291e+07	168	19.6543	8.42627
Q9D5T0	ATPase family AAA domain-containing protein 1 OS=Mus musculus GN=Atad1 PE=1 SV=1 - [ATAD1_MOUSE]	0	10.8	1	3	3	3	1.25753e+06	361	40.718	6.90283
P0DP26	Calmodulin-1 OS=Mus musculus GN=Calm1 PE=1 SV=1 - [CALM1_MOUSE]	0	30.2	2	3	3	7	5.12774e+07	149	16.8268	4.22119
P60766	Cell division control protein 42 homolog OS=Mus musculus GN=Cdc42 PE=1 SV=2 - [CDC42_MOUSE]	0	19.9	1	3	3	3	1.25676e+07	191	21.245	6.55127
P67871	Casein kinase II subunit beta OS=Mus musculus GN=Csnk2b PE=1 SV=1 - [CSK2B_MOUSE]	0	4.19	1	1	1	1	1.6424e+06	215	24.926	5.5542
P61804	Dolichyl-diphosphooligosaccharide--protein glycosyltransferase subunit DAD1 OS=Mus musculus GN=Dad1 PE=1 SV=3 - [DAD1_MOUSE]	0	10.62	1	1	1	2	7409992	113	12.4886	7.07861
P63168	Dynein light chain 1, cytoplasmic OS=Mus musculus GN=Dynll1 PE=1 SV=1 - [DYL1_MOUSE]	0	24.72	1	1	1	1	4.47625e+06	89	10.3591	7.40088
Q9D0M5	Dynein light chain 2, cytoplasmic OS=Mus musculus GN=Dynll2 PE=1 SV=1 - [DYL2_MOUSE]	0	14.61	1	2	2	3	7.81365e+06	89	10.3431	7.37158
P60229	Eukaryotic translation initiation factor 3 subunit E OS=Mus musculus GN=Eif3e PE=1 SV=1 - [EIF3E_MOUSE]	0	4.27	1	1	1	1	443167	445	52.1874	6.03662
P83940	Elongin-C OS=Mus musculus GN=Eloc PE=1 SV=1 - [ELOC_MOUSE]	0	8.93	1	1	1	1	3.36054e+06	112	12.465	4.77979
P62874	Guanine nucleotide-binding protein G(I)/G(S)/G(T) subunit beta-1 OS=Mus musculus GN=Gnb1 PE=1 SV=3 - [GBB1_MOUSE]	0	9.71	3	1	3	3	3.17236e+07	340	37.353	5.99854
P62880	Guanine nucleotide-binding protein G(I)/G(S)/G(T) subunit beta-2 OS=Mus musculus GN=Gnb2 PE=1 SV=3 - [GBB2_MOUSE]	0	9.71	3	1	3	5	3.29873e+07	340	37.3071	5.99854
P68040	Receptor of activated protein C kinase 1 OS=Mus musculus GN=Rack1 PE=1 SV=3 - [RACK1_MOUSE]	0	3.15	1	1	1	1	7.72551e+06	317	35.0546	7.69385
B2RSH2	Guanine nucleotide-binding protein G(i) subunit alpha-1 OS=Mus musculus GN=Gnai1 PE=1 SV=1 - [GNAI1_MOUSE]	0	15.54	7	2	4	7	32616803	354	40.3352	5.97314
P0C0S6	Histone H2A.Z OS=Mus musculus GN=H2afz PE=1 SV=2 - [H2AZ_MOUSE]	0	14.84	10	1	2	2	2.29136e+08	128	13.5446	10.5796
Q8BGY2	Eukaryotic translation initiation factor 5A-2 OS=Mus musculus GN=Eif5a2 PE=1 SV=3 - [IF5A2_MOUSE]	0	13.07	2	2	2	2	6.79077e+06	153	16.7822	5.57959
Q8BK63	Casein kinase I isoform alpha OS=Mus musculus GN=Csnk1a1 PE=1 SV=2 - [KC1A_MOUSE]	0	3.56	1	1	1	1	2.25478e+06	337	38.8899	9.56885
O88952	Protein lin-7 homolog C OS=Mus musculus GN=Lin7c PE=1 SV=2 - [LIN7C_MOUSE]	0	9.14	3	2	2	2	1.02122e+07	197	21.8205	8.42627
P62311	U6 snRNA-associated Sm-like protein LSm3 OS=Mus musculus GN=Lsm3 PE=1 SV=2 - [LSM3_MOUSE]	0	11.76	1	1	1	1	5.12353e+06	102	11.838	4.70361
Q3THE2	Myosin regulatory light chain 12B OS=Mus musculus GN=Myl12b PE=1 SV=2 - [ML12B_MOUSE]	0	50.58	1	2	7	9	3.42313e+07	172	19.7665	4.84326
Q60605	Myosin light polypeptide 6 OS=Mus musculus GN=Myl6 PE=1 SV=3 - [MYL6_MOUSE]	0	34.44	2	4	4	7	2.27744e+07	151	16.9191	4.65283
Q6ZWM4	U6 snRNA-associated Sm-like protein LSm8 OS=Mus musculus GN=Lsm8 PE=1 SV=3 - [LSM8_MOUSE]	0	10.42	1	1	1	2		96	10.3963	4.4751
Q9D0T1	NHP2-like protein 1 OS=Mus musculus GN=Snu13 PE=1 SV=4 - [NH2L1_MOUSE]	0	17.97	1	2	2	2	3.00143e+06	128	14.1646	8.45557
P62715	Serine/threonine-protein phosphatase 2A catalytic subunit beta isoform OS=Mus musculus GN=Ppp2cb PE=1 SV=1 - [PP2AB_MOUSE]	0	4.85	2	1	1	1	3.83492e+06	309	35.5523	5.42725
Q9D7G0	Ribose-phosphate pyrophosphokinase 1 OS=Mus musculus GN=Prps1 PE=1 SV=4 - [PRPS1_MOUSE]	0	4.09	1	1	1	1	972315	318	34.8119	6.97607
P62334	26S proteasome regulatory subunit 10B OS=Mus musculus GN=Psmc6 PE=1 SV=1 - [PRS10_MOUSE]	0	6.68	1	2	2	3	3.59203e+06	389	44.1451	7.48877
P62192	26S proteasome regulatory subunit 4 OS=Mus musculus GN=Psmc1 PE=1 SV=1 - [PRS4_MOUSE]	0	6.14	1	2	2	3	3.48772e+06	440	49.1537	6.21436
P62196	26S proteasome regulatory subunit 8 OS=Mus musculus GN=Psmc5 PE=1 SV=1 - [PRS8_MOUSE]	0	3.2	1	1	1	1	980698	406	45.5971	7.54736
Q9Z2U1	Proteasome subunit alpha type-5 OS=Mus musculus GN=Psma5 PE=1 SV=1 - [PSA5_MOUSE]	0	7.88	1	1	1	1	1.65385e+06	241	26.3942	4.79248
O35593	26S proteasome non-ATPase regulatory subunit 14 OS=Mus musculus GN=Psmd14 PE=1 SV=2 - [PSDE_MOUSE]	0	15.16	1	2	2	2	3.51637e+06	310	34.5546	6.52197
Q9QYS9	Protein quaking OS=Mus musculus GN=Qki PE=1 SV=1 - [QKI_MOUSE]	0	2.35	1	1	1	1	1.80968e+06	341	37.6467	8.55811
Q91V41	Ras-related protein Rab-14 OS=Mus musculus GN=Rab14 PE=1 SV=3 - [RAB14_MOUSE]	0	19.53	1	3	3	3	4.91373e+06	215	23.8819	6.21436
P61021	Ras-related protein Rab-5B OS=Mus musculus GN=Rab5b PE=1 SV=1 - [RAB5B_MOUSE]	0	26.98	1	2	5	7	2.33675e+07	215	23.6919	8.1333
P51150	Ras-related protein Rab-7a OS=Mus musculus GN=Rab7a PE=1 SV=2 - [RAB7A_MOUSE]	0	26.09	1	4	4	4	2.83555e+07	207	23.4748	6.69775
P63001	Ras-related C3 botulinum toxin substrate 1 OS=Mus musculus GN=Rac1 PE=1 SV=1 - [RAC1_MOUSE]	0	18.75	2	3	3	3	1.77991e+07	192	21.4362	8.49951
P62827	GTP-binding nuclear protein Ran OS=Mus musculus GN=Ran PE=1 SV=3 - [RAN_MOUSE]	0	23.15	2	5	5	7	1.26094e+07	216	24.4076	7.48877
Q60972	Histone-binding protein RBBP4 OS=Mus musculus GN=Rbbp4 PE=1 SV=5 - [RBBP4_MOUSE]	0	6.35	1	1	1	1	8.13969e+06	425	47.6261	4.89404
Q9CZM2	60S ribosomal protein L15 OS=Mus musculus GN=Rpl15 PE=2 SV=4 - [RL15_MOUSE]	0	12.25	1	2	2	3	1.66593e+06	204	24.1311	11.6196
P62830	60S ribosomal protein L23 OS=Mus musculus GN=Rpl23 PE=1 SV=1 - [RL23_MOUSE]	0	7.14	1	1	1	1	3.68741e+06	140	14.8561	10.5063
Q8BP67	60S ribosomal protein L24 OS=Mus musculus GN=Rpl24 PE=1 SV=2 - [RL24_MOUSE]	0	5.1	1	1	1	1	6.65343e+06	157	17.7679	11.2534
P61255	60S ribosomal protein L26 OS=Mus musculus GN=Rpl26 PE=1 SV=1 - [RL26_MOUSE]	0	4.83	1	1	1	1	3.93083e+06	145	17.2475	10.5503
P61358	60S ribosomal protein L27 OS=Mus musculus GN=Rpl27 PE=1 SV=2 - [RL27_MOUSE]	0	6.62	1	1	1	1	1.11092e+07	136	15.7877	10.5649
P62900	60S ribosomal protein L31 OS=Mus musculus GN=Rpl31 PE=1 SV=1 - [RL31_MOUSE]	0	11.2	1	1	1	1	2.73808e+06	125	14.4539	10.5356
P62918	60S ribosomal protein L8 OS=Mus musculus GN=Rpl8 PE=1 SV=2 - [RL8_MOUSE]	0	2.72	1	1	1	1	4.55436e+06	257	28.0073	11.0337
P62281	40S ribosomal protein S11 OS=Mus musculus GN=Rps11 PE=1 SV=3 - [RS11_MOUSE]	0	6.96	1	1	1	1	8.02789e+06	158	18.419	10.3013
P62301	40S ribosomal protein S13 OS=Mus musculus GN=Rps13 PE=1 SV=2 - [RS13_MOUSE]	0	33.11	1	5	5	7	1.01063e+07	151	17.2117	10.5356
P62264	40S ribosomal protein S14 OS=Mus musculus GN=Rps14 PE=1 SV=3 - [RS14_MOUSE]	0	8.61	1	1	1	1	6.56878e+06	151	16.2625	10.0522
P62245	40S ribosomal protein S15a OS=Mus musculus GN=Rps15a PE=1 SV=2 - [RS15A_MOUSE]	0	17.69	1	2	2	3	1.53668e+07	130	14.83	10.1255
P14131	40S ribosomal protein S16 OS=Mus musculus GN=Rps16 PE=1 SV=4 - [RS16_MOUSE]	0	36.99	1	5	5	7	1.59243e+07	146	16.435	10.2134
P62270	40S ribosomal protein S18 OS=Mus musculus GN=Rps18 PE=1 SV=3 - [RS18_MOUSE]	0	44.74	1	8	8	12	2.46348e+07	152	17.7079	10.9897
P60867	40S ribosomal protein S20 OS=Mus musculus GN=Rps20 PE=1 SV=1 - [RS20_MOUSE]	0	12.61	1	1	1	1	1.34125e+07	119	13.3643	9.93506
P62267	40S ribosomal protein S23 OS=Mus musculus GN=Rps23 PE=1 SV=3 - [RS23_MOUSE]	0	8.39	1	1	1	1	1.28364e+06	143	15.7977	10.4917
P62849	40S ribosomal protein S24 OS=Mus musculus GN=Rps24 PE=1 SV=1 - [RS24_MOUSE]	0	11.28	1	1	1	1	6.41144e+06	133	15.4134	10.7847
P62852	40S ribosomal protein S25 OS=Mus musculus GN=Rps25 PE=1 SV=1 - [RS25_MOUSE]	0	8.8	1	1	1	1	1.02072e+07	125	13.7337	10.1108
P62855	40S ribosomal protein S26 OS=Mus musculus GN=Rps26 PE=1 SV=3 - [RS26_MOUSE]	0	13.04	1	1	1	1	6.06312e+06	115	13.0071	11.0044
P62858	40S ribosomal protein S28 OS=Mus musculus GN=Rps28 PE=1 SV=1 - [RS28_MOUSE]	0	17.39	1	1	1	1	1.03289e+07	69	7.8362	10.6968
P62274	40S ribosomal protein S29 OS=Mus musculus GN=Rps29 PE=3 SV=2 - [RS29_MOUSE]	0	14.29	1	1	1	1	7.31031e+06	56	6.6723	10.1255
P62702	40S ribosomal protein S4, X isoform OS=Mus musculus GN=Rps4x PE=1 SV=2 - [RS4X_MOUSE]	0	6.84	1	2	2	2	1.24399e+07	263	29.5791	10.1548
P62754	40S ribosomal protein S6 OS=Mus musculus GN=Rps6 PE=1 SV=1 - [RS6_MOUSE]	0	3.21	1	1	1	1	8.15056e+06	249	28.663	10.8433
P62082	40S ribosomal protein S7 OS=Mus musculus GN=Rps7 PE=2 SV=1 - [RS7_MOUSE]	0	11.86	1	2	2	3	4.77603e+06	194	22.1133	10.0962
P62305	Small nuclear ribonucleoprotein E OS=Mus musculus GN=Snrpe PE=1 SV=1 - [RUXE_MOUSE]	0	11.96	1	1	1	1	9.93159e+06	92	10.7966	9.43701
P62307	Small nuclear ribonucleoprotein F OS=Mus musculus GN=Snrpf PE=1 SV=1 - [RUXF_MOUSE]	0	15.12	1	1	1	2	3.34849e+06	86	9.71878	4.66553
P61620	Protein transport protein Sec61 subunit alpha isoform 1 OS=Mus musculus GN=Sec61a1 PE=1 SV=2 - [S61A1_MOUSE]	0	1.89	1	1	1	1	3551703	476	52.2305	8.06006
Q80SW1	S-adenosylhomocysteine hydrolase-like protein 1 OS=Mus musculus GN=Ahcyl1 PE=1 SV=1 - [SAHH2_MOUSE]	0	2.26	2	1	1	1	4.11142e+06	530	58.9134	6.88818
P62315	Small nuclear ribonucleoprotein Sm D1 OS=Mus musculus GN=Snrpd1 PE=1 SV=1 - [SMD1_MOUSE]	0	26.05	1	2	2	2	3.85749e+06	119	13.2734	11.561
P62317	Small nuclear ribonucleoprotein Sm D2 OS=Mus musculus GN=Snrpd2 PE=1 SV=1 - [SMD2_MOUSE]	0	8.47	1	1	1	1	1.06404e+06	118	13.5182	9.90576
P62320	Small nuclear ribonucleoprotein Sm D3 OS=Mus musculus GN=Snrpd3 PE=1 SV=1 - [SMD3_MOUSE]	0	31.75	1	3	3	5	1.18675e+07	126	13.9073	10.3159
Q3UKJ7	WD40 repeat-containing protein SMU1 OS=Mus musculus GN=Smu1 PE=2 SV=2 - [SMU1_MOUSE]	0	1.95	1	1	1	1	1.67969e+06	513	57.5072	7.18115
Q6PDM2	Serine/arginine-rich splicing factor 1 OS=Mus musculus GN=Srsf1 PE=1 SV=3 - [SRSF1_MOUSE]	0	8.47	1	2	2	2	5.38098e+06	248	27.7278	10.3599
Q62093	Serine/arginine-rich splicing factor 2 OS=Mus musculus GN=Srsf2 PE=1 SV=4 - [SRSF2_MOUSE]	0	3.62	1	1	1	1	15412458	221	25.4612	11.854
P84104	Serine/arginine-rich splicing factor 3 OS=Mus musculus GN=Srsf3 PE=1 SV=1 - [SRSF3_MOUSE]	0	12.8	1	2	2	2	1.25371e+06	164	19.3179	11.6489
O08599	Syntaxin-binding protein 1 OS=Mus musculus GN=Stxbp1 PE=1 SV=2 - [STXB1_MOUSE]	0	2.19	1	1	1	1	2.43522e+06	594	67.5259	6.96143
P61957	Small ubiquitin-related modifier 2 OS=Mus musculus GN=Sumo2 PE=1 SV=1 - [SUMO2_MOUSE]	0	10.53	1	1	1	1	1.74978e+06	95	10.8644	5.50342
P68369	Tubulin alpha-1A chain OS=Mus musculus GN=Tuba1a PE=1 SV=1 - [TBA1A_MOUSE]	0	33.26	3	5	11	12	8.11176e+07	451	50.1036	5.05908
P68368	Tubulin alpha-4A chain OS=Mus musculus GN=Tuba4a PE=1 SV=1 - [TBA4A_MOUSE]	0	28.79	2	4	10	10	4.34783e+07	448	49.8924	5.05908
Q921L3	Calcium load-activated calcium channel OS=Mus musculus GN=Tmco1 PE=1 SV=1 - [TMCO1_MOUSE]	0	7.98	1	1	1	1	4.73272e+06	188	21.1612	9.74463
P63280	SUMO-conjugating enzyme UBC9 OS=Mus musculus GN=Ube2i PE=1 SV=1 - [UBC9_MOUSE]	0	8.23	1	1	1	1	2.25419e+06	158	17.9952	8.66064
P61089	Ubiquitin-conjugating enzyme E2 N OS=Mus musculus GN=Ube2n PE=1 SV=1 - [UBE2N_MOUSE]	0	5.26	1	1	1	1	2.41914e+06	152	17.127	6.56592
P63101	14-3-3 protein zeta/delta OS=Mus musculus GN=Ywhaz PE=1 SV=1 - [1433Z_MOUSE]	0	38.78	2	5	7	9	5.55282e+07	245	27.7537	4.79248
P61750	ADP-ribosylation factor 4 OS=Mus musculus GN=Arf4 PE=1 SV=2 - [ARF4_MOUSE]	0	11.67	1	1	2	4	1.94477e+07	180	20.3836	7.13721
Q8K221	Arfaptin-2 OS=Mus musculus GN=Arfip2 PE=1 SV=2 - [ARFP2_MOUSE]	0	4.99	1	1	1	1		341	37.7493	5.87158
Q3UL36	Arginine and glutamate-rich protein 1 OS=Mus musculus GN=Arglu1 PE=1 SV=2 - [ARGL1_MOUSE]	0	2.95	1	1	1	1	921929	271	32.8677	10.3599
P47754	F-actin-capping protein subunit alpha-2 OS=Mus musculus GN=Capza2 PE=1 SV=3 - [CAZA2_MOUSE]	0	26.92	1	4	5	5	2.52989e+07	286	32.9466	5.84619
P61022	Calcineurin B homologous protein 1 OS=Mus musculus GN=Chp1 PE=1 SV=2 - [CHP1_MOUSE]	0	6.15	1	1	1	1	5.83891e+06	195	22.4183	5.09717
Q9CQF3	Cleavage and polyadenylation specificity factor subunit 5 OS=Mus musculus GN=Nudt21 PE=1 SV=1 - [CPSF5_MOUSE]	0	3.52	1	1	1	2	4.12554e+06	227	26.2237	8.82178
P63037	DnaJ homolog subfamily A member 1 OS=Mus musculus GN=Dnaja1 PE=1 SV=1 - [DNJA1_MOUSE]	0	7.05	1	2	2	2	1.88004e+06	397	44.8395	7.07861
O08553	Dihydropyrimidinase-related protein 2 OS=Mus musculus GN=Dpysl2 PE=1 SV=2 - [DPYL2_MOUSE]	0	38.11	3	15	15	20	4.97351e+07	572	62.2386	6.37939
Q9Z1N5	Spliceosome RNA helicase Ddx39b OS=Mus musculus GN=Ddx39b PE=1 SV=1 - [DX39B_MOUSE]	0	7.48	2	3	3	3	6.96883e+06	428	49.004	5.66846
Q9JMG1	Endothelial differentiation-related factor 1 OS=Mus musculus GN=Edf1 PE=1 SV=1 - [EDF1_MOUSE]	0	6.76	1	1	1	1	329972	148	16.3589	9.99365
P62869	Elongin-B OS=Mus musculus GN=Elob PE=1 SV=1 - [ELOB_MOUSE]	0	7.63	1	1	1	1	3.49985e+06	118	13.1616	5.0083
Q60634	Flotillin-2 OS=Mus musculus GN=Flot2 PE=1 SV=2 - [FLOT2_MOUSE]	0	3.27	1	1	1	1	3.28478e+06	428	47.0086	5.19873
Q9DB70	FUN14 domain-containing protein 1 OS=Mus musculus GN=Fundc1 PE=1 SV=1 - [FUND1_MOUSE]	0	10.97	1	1	1	1	994291	155	17.1478	8.63135
P63094	Guanine nucleotide-binding protein G(s) subunit alpha isoforms short OS=Mus musculus GN=Gnas PE=1 SV=1 - [GNAS2_MOUSE]	0	13.96	8	4	5	6	3.8567e+07	394	45.6349	5.96045
P70349	Histidine triad nucleotide-binding protein 1 OS=Mus musculus GN=Hint1 PE=1 SV=3 - [HINT1_MOUSE]	0	11.11	1	1	1	2	4.13699e+07	126	13.7681	6.87354
P63158	High mobility group protein B1 OS=Mus musculus GN=Hmgb1 PE=1 SV=2 - [HMGB1_MOUSE]	0	11.63	1	3	3	4	6.74588e+06	215	24.8782	5.74463
Q9Z2X1	Heterogeneous nuclear ribonucleoprotein F OS=Mus musculus GN=Hnrnpf PE=1 SV=3 - [HNRPF_MOUSE]	0	20.48	1	5	6	8	2.07667e+07	415	45.7009	5.49072
P62748	Hippocalcin-like protein 1 OS=Mus musculus GN=Hpcal1 PE=1 SV=2 - [HPCL1_MOUSE]	0	5.7	3	1	1	1	1.17214e+06	193	22.324	5.50342
P11499	Heat shock protein HSP 90-beta OS=Mus musculus GN=Hsp90ab1 PE=1 SV=3 - [HS90B_MOUSE]	0	32.6	1	9	21	33	9.14562e+07	724	83.2291	5.03369
P63017	Heat shock cognate 71 kDa protein OS=Mus musculus GN=Hspa8 PE=1 SV=1 - [HSP7C_MOUSE]	0	37.31	2	17	21	31	1.36254e+08	646	70.8272	5.51611
P63085	Mitogen-activated protein kinase 1 OS=Mus musculus GN=Mapk1 PE=1 SV=3 - [MK01_MOUSE]	0	5.31	1	1	1	1	3285241	358	41.2492	6.97607
P62774	Myotrophin OS=Mus musculus GN=Mtpn PE=1 SV=2 - [MTPN_MOUSE]	0	14.41	1	1	1	1	6.49343e+06	118	12.8526	5.51611
P67778	Prohibitin OS=Mus musculus GN=Phb PE=1 SV=1 - [PHB_MOUSE]	0	23.9	1	5	5	7	3.12201e+07	272	29.8019	5.75732
P63087	Serine/threonine-protein phosphatase PP1-gamma catalytic subunit OS=Mus musculus GN=Ppp1cc PE=1 SV=1 - [PP1G_MOUSE]	0	12.69	2	1	3	3	9.02795e+06	323	36.9597	6.53662
P63328	Serine/threonine-protein phosphatase 2B catalytic subunit alpha isoform OS=Mus musculus GN=Ppp3ca PE=1 SV=1 - [PP2BA_MOUSE]	0	2.3	2	1	1	1	2.14292e+06	521	58.6063	5.85889
Q9CQR6	Serine/threonine-protein phosphatase 6 catalytic subunit OS=Mus musculus GN=Ppp6c PE=1 SV=1 - [PPP6_MOUSE]	0	3.28	1	1	1	1	372828	305	35.1365	5.69385
P62962	Profilin-1 OS=Mus musculus GN=Pfn1 PE=1 SV=2 - [PROF1_MOUSE]	0	47.86	1	5	5	5	1.89296e+07	140	14.9475	8.27979
P49722	Proteasome subunit alpha type-2 OS=Mus musculus GN=Psma2 PE=1 SV=3 - [PSA2_MOUSE]	0	8.97	1	1	1	1	4.18415e+06	234	25.9103	7.43018
P63321	Ras-related protein Ral-A OS=Mus musculus GN=Rala PE=1 SV=1 - [RALA_MOUSE]	0	27.18	2	5	5	5	1.5835e+07	206	23.538	7.10791
Q9QUI0	Transforming protein RhoA OS=Mus musculus GN=Rhoa PE=1 SV=1 - [RHOA_MOUSE]	0	8.81	1	2	2	4	4.96224e+06	193	21.7681	6.1001
P62717	60S ribosomal protein L18a OS=Mus musculus GN=Rpl18a PE=1 SV=1 - [RL18A_MOUSE]	0	5.68	1	1	1	1	3.62495e+06	176	20.7189	10.7114
Q8BG05	Heterogeneous nuclear ribonucleoprotein A3 OS=Mus musculus GN=Hnrnpa3 PE=1 SV=1 - [ROA3_MOUSE]	0	20.05	1	9	9	15	4.43414e+07	379	39.6276	9.01221
P63325	40S ribosomal protein S10 OS=Mus musculus GN=Rps10 PE=1 SV=1 - [RS10_MOUSE]	0	5.45	1	1	1	1	1.51272e+07	165	18.9038	10.1548
Q9CZX8	40S ribosomal protein S19 OS=Mus musculus GN=Rps19 PE=1 SV=3 - [RS19_MOUSE]	0	29.66	1	5	5	8	2.59459e+07	145	16.0756	10.4038
P25444	40S ribosomal protein S2 OS=Mus musculus GN=Rps2 PE=1 SV=3 - [RS2_MOUSE]	0	19.45	1	5	5	8	1.70983e+07	293	31.2117	10.2427
P62908	40S ribosomal protein S3 OS=Mus musculus GN=Rps3 PE=1 SV=1 - [RS3_MOUSE]	0	23.46	1	5	5	5	1.69718e+07	243	26.6574	9.65674
P60122	RuvB-like 1 OS=Mus musculus GN=Ruvbl1 PE=1 SV=1 - [RUVB1_MOUSE]	0	3.07	1	1	1	1	3.09843e+06	456	50.1823	6.41748
O08547	Vesicle-trafficking protein SEC22b OS=Mus musculus GN=Sec22b PE=1 SV=3 - [SC22B_MOUSE]	0	11.16	1	2	2	2	9.60784e+06	215	24.7248	8.51416
P63028	Translationally-controlled tumor protein OS=Mus musculus GN=Tpt1 PE=1 SV=1 - [TCTP_MOUSE]	0	21.51	1	3	3	3	5.10187e+06	172	19.4496	4.85596
P63082	V-type proton ATPase 16 kDa proteolipid subunit OS=Mus musculus GN=Atp6v0c PE=1 SV=1 - [VATL_MOUSE]	0	11.61	1	1	1	1	1.39529e+07	155	15.7975	9.12939
Q9CQV8	14-3-3 protein beta/alpha OS=Mus musculus GN=Ywhab PE=1 SV=3 - [1433B_MOUSE]	0	21.95	2	2	5	8	2.41439e+07	246	28.0689	4.83057
P26149	3 beta-hydroxysteroid dehydrogenase/Delta 5-->4-isomerase type 2 OS=Mus musculus GN=Hsd3b2 PE=1 SV=4 - [3BHS2_MOUSE]	0	9.65	3	1	3	3	9.17767e+06	373	41.8965	6.3667
P26150	3 beta-hydroxysteroid dehydrogenase/Delta 5-->4-isomerase type 3 OS=Mus musculus GN=Hsd3b3 PE=1 SV=3 - [3BHS3_MOUSE]	0	8.85	3	1	3	3	9.13538e+06	373	42.0047	7.97217
Q61767	3 beta-hydroxysteroid dehydrogenase type 4 OS=Mus musculus GN=Hsd3b4 PE=2 SV=3 - [3BHS4_MOUSE]	0	18.77	4	3	5	6	1.41313e+07	373	41.7397	8.57275
Q78JT3	3-hydroxyanthranilate 3,4-dioxygenase OS=Mus musculus GN=Haao PE=1 SV=1 - [3HAO_MOUSE]	0	3.5	1	1	1	1	4.78993e+06	286	32.7836	6.53662
P48193	Protein 4.1 OS=Mus musculus GN=Epb41 PE=1 SV=2 - [41_MOUSE]	0	4.31	1	3	3	5	3.69919e+06	858	95.8525	5.60498
P10852	4F2 cell-surface antigen heavy chain OS=Mus musculus GN=Slc3a2 PE=1 SV=1 - [4F2_MOUSE]	0	22.62	1	11	11	13	5.24155e+07	526	58.3003	5.90967
Q61503	5'-nucleotidase OS=Mus musculus GN=Nt5e PE=1 SV=2 - [5NTD_MOUSE]	0	7.47	1	3	3	3	6.303e+06	576	63.8239	6.63916
P56379	6.8 kDa mitochondrial proteolipid OS=Mus musculus GN=Mp68 PE=1 SV=1 - [68MP_MOUSE]	0	34.48	1	2	2	3	4.42678e+06	58	6.69359	9.99365
Q9DCD0	6-phosphogluconate dehydrogenase, decarboxylating OS=Mus musculus GN=Pgd PE=1 SV=3 - [6PGD_MOUSE]	0	11.18	1	4	4	4	7.02156e+06	483	53.2131	7.2251
P12023	Amyloid-beta A4 protein OS=Mus musculus GN=App PE=1 SV=3 - [A4_MOUSE]	0	1.56	1	1	1	1	3.30226e+06	770	86.667	4.79248
Q99PG0	Arylacetamide deacetylase OS=Mus musculus GN=Aadac PE=1 SV=3 - [AAAD_MOUSE]	0	3.02	1	1	1	1	5.16264e+06	398	45.2213	7.48877
Q9WVM8	Kynurenine/alpha-aminoadipate aminotransferase, mitochondrial OS=Mus musculus GN=Aadat PE=1 SV=1 - [AADAT_MOUSE]	0	8.24	1	2	2	3	7.63887e+06	425	47.5676	8.25049
O54950	5'-AMP-activated protein kinase subunit gamma-1 OS=Mus musculus GN=Prkag1 PE=1 SV=2 - [AAKG1_MOUSE]	0	5.76	1	1	1	1	221082	330	37.4968	7.13721
Q5EG47	5'-AMP-activated protein kinase catalytic subunit alpha-1 OS=Mus musculus GN=Prkaa1 PE=1 SV=2 - [AAPK1_MOUSE]	0	1.25	1	1	1	1	920086	559	63.8885	8.11865
P05201	Aspartate aminotransferase, cytoplasmic OS=Mus musculus GN=Got1 PE=1 SV=3 - [AATC_MOUSE]	0	10.41	1	4	4	4	7.1855e+06	413	46.2185	7.13721
Q9DC29	ATP-binding cassette sub-family B member 6, mitochondrial OS=Mus musculus GN=Abcb6 PE=1 SV=1 - [ABCB6_MOUSE]	0	0.95	1	1	1	1	2.59781e+07	842	93.7112	8.04541
Q8VCR7	Protein ABHD14B OS=Mus musculus GN=Abhd14b PE=1 SV=1 - [ABHEB_MOUSE]	0	27.14	1	4	4	5	1.79061e+07	210	22.4366	6.26514
Q8JZN5	Acyl-CoA dehydrogenase family member 9, mitochondrial OS=Mus musculus GN=Acad9 PE=1 SV=2 - [ACAD9_MOUSE]	0	15.68	1	7	7	7	1.27998e+07	625	68.6787	7.45947
P31786	Acyl-CoA-binding protein OS=Mus musculus GN=Dbi PE=1 SV=2 - [ACBP_MOUSE]	0	52.87	1	3	3	4	1.8494e+07	87	9.99414	8.82178
Q8K370	Acyl-CoA dehydrogenase family member 10 OS=Mus musculus GN=Acad10 PE=1 SV=1 - [ACD10_MOUSE]	0	6.08	1	5	5	5	9.84804e+06	1069	118.903	8.23584
Q9DBL1	Short/branched chain specific acyl-CoA dehydrogenase, mitochondrial OS=Mus musculus GN=Acadsb PE=1 SV=1 - [ACDSB_MOUSE]	0	4.17	1	1	1	2	8.63988e+06	432	47.8433	7.86963
P09470	Angiotensin-converting enzyme OS=Mus musculus GN=Ace PE=1 SV=3 - [ACE_MOUSE]	0	0.61	1	1	1	1	2.226e+06	1312	150.822	6.55127
Q91V92	ATP-citrate synthase OS=Mus musculus GN=Acly PE=1 SV=1 - [ACLY_MOUSE]	0	1.01	1	1	1	1	1.84441e+06	1091	119.651	7.44482
A2AKK5	Acyl-coenzyme A amino acid N-acyltransferase 1 OS=Mus musculus GN=Acnat1 PE=1 SV=1 - [ACNT1_MOUSE]	0	5.77	2	2	2	2	5.48137e+06	416	46.041	8.73389
Q9CQR4	Acyl-coenzyme A thioesterase 13 OS=Mus musculus GN=Acot13 PE=1 SV=1 - [ACO13_MOUSE]	0	28.57	1	3	3	4	3.76705e+07	140	15.1729	8.82178
P28271	Cytoplasmic aconitate hydratase OS=Mus musculus GN=Aco1 PE=1 SV=3 - [ACOC_MOUSE]	0	12.49	1	8	8	11	1.25694e+07	889	98.0635	7.50342
Q9R0X4	Acyl-coenzyme A thioesterase 9, mitochondrial OS=Mus musculus GN=Acot9 PE=1 SV=1 - [ACOT9_MOUSE]	0	6.61	2	3	3	4	3.42213e+06	439	50.528	8.5874
Q9QXD1	Peroxisomal acyl-coenzyme A oxidase 2 OS=Mus musculus GN=Acox2 PE=1 SV=2 - [ACOX2_MOUSE]	0	6.61	1	4	4	5	4.02939e+06	681	76.814	7.45947
Q8VCW8	Acyl-CoA synthetase family member 2, mitochondrial OS=Mus musculus GN=Acsf2 PE=1 SV=1 - [ACSF2_MOUSE]	0	5.69	1	3	3	3	5.93073e+06	615	67.907	8.17725
Q3URE1	Acyl-CoA synthetase family member 3, mitochondrial OS=Mus musculus GN=Acsf3 PE=1 SV=2 - [ACSF3_MOUSE]	0	4.8	1	2	2	2	2.07958e+06	583	65.0357	8.01611
P41216	Long-chain-fatty-acid--CoA ligase 1 OS=Mus musculus GN=Acsl1 PE=1 SV=2 - [ACSL1_MOUSE]	0	17.02	2	9	9	12	2.09521e+07	699	77.9014	7.15186
Q3UNX5	Acyl-coenzyme A synthetase ACSM3, mitochondrial OS=Mus musculus GN=Acsm3 PE=1 SV=2 - [ACSM3_MOUSE]	0	6.21	1	3	3	3	8.06669e+06	580	65.581	7.45947
Q8BGA8	Acyl-coenzyme A synthetase ACSM5, mitochondrial OS=Mus musculus GN=Acsm5 PE=1 SV=1 - [ACSM5_MOUSE]	0	10.38	1	5	5	5	5.67639e+06	578	64.2876	7.72314
Q99JW2	Aminoacylase-1 OS=Mus musculus GN=Acy1 PE=1 SV=1 - [ACY1_MOUSE]	0	3.43	1	1	1	1	3.40598e+06	408	45.7521	6.31592
Q8R3P0	Aspartoacylase OS=Mus musculus GN=Aspa PE=1 SV=2 - [ACY2_MOUSE]	0	4.17	1	1	1	2	4.05225e+06	312	35.3218	6.58057
P56376	Acylphosphatase-1 OS=Mus musculus GN=Acyp1 PE=1 SV=2 - [ACYP1_MOUSE]	0	13.13	1	1	1	2	1.84755e+06	99	11.2338	9.0415
P56375	Acylphosphatase-2 OS=Mus musculus GN=Acyp2 PE=1 SV=2 - [ACYP2_MOUSE]	0	12.26	1	1	1	1	1.63877e+06	106	11.8701	9.26123
O35598	Disintegrin and metalloproteinase domain-containing protein 10 OS=Mus musculus GN=Adam10 PE=1 SV=2 - [ADA10_MOUSE]	0	4.14	1	2	2	2	4.89687e+06	749	83.9138	7.94287
Q8C0I1	Alkyldihydroxyacetonephosphate synthase, peroxisomal OS=Mus musculus GN=Agps PE=1 SV=1 - [ADAS_MOUSE]	0	3.88	1	2	2	2	2.79802e+06	645	71.6383	7.50342
Q9QYC0	Alpha-adducin OS=Mus musculus GN=Add1 PE=1 SV=2 - [ADDA_MOUSE]	0	18.78	1	10	10	10	9.27726e+06	735	80.5963	5.89697
P55264	Adenosine kinase OS=Mus musculus GN=Adk PE=1 SV=2 - [ADK_MOUSE]	0	3.05	1	1	1	1	1.83507e+06	361	40.1235	6.21436
Q9JKV1	Proteasomal ubiquitin receptor ADRM1 OS=Mus musculus GN=Adrm1 PE=1 SV=2 - [ADRM1_MOUSE]	0	3.93	1	1	1	1	887171	407	42.0337	5.07178
Q8JZQ2	AFG3-like protein 2 OS=Mus musculus GN=Afg3l2 PE=1 SV=1 - [AFG32_MOUSE]	0	4.36	1	3	3	4	1.49259e+06	802	89.4626	8.60205
A2ASQ1	Agrin OS=Mus musculus GN=Agrn PE=1 SV=1 - [AGRIN_MOUSE]	0	0.77	1	1	1	2	1.67391e+06	1950	207.403	6.31592
Q9EQX4	Allograft inflammatory factor 1-like OS=Mus musculus GN=Aif1l PE=1 SV=1 - [AIF1L_MOUSE]	0	26.67	1	3	3	4	5.37775e+06	150	17.0126	7.18115
Q9Z0X1	Apoptosis-inducing factor 1, mitochondrial OS=Mus musculus GN=Aifm1 PE=1 SV=1 - [AIFM1_MOUSE]	0	22.06	1	13	13	19	3.67334e+07	612	66.7238	9.17334
Q8R010	Aminoacyl tRNA synthase complex-interacting multifunctional protein 2 OS=Mus musculus GN=Aimp2 PE=1 SV=2 - [AIMP2_MOUSE]	0	3.75	1	1	1	1	695071	320	35.3552	7.82568
Q9JII6	Alcohol dehydrogenase [NADP(+)] OS=Mus musculus GN=Akr1a1 PE=1 SV=3 - [AK1A1_MOUSE]	0	40.92	1	11	11	16	1.13957e+08	325	36.5639	7.38623
Q9JHW9	Aldehyde dehydrogenase family 1 member A3 OS=Mus musculus GN=Aldh1a3 PE=1 SV=1 - [AL1A3_MOUSE]	0	2.93	1	1	1	1	2.84247e+07	512	56.1218	6.56592
P47740	Fatty aldehyde dehydrogenase OS=Mus musculus GN=Aldh3a2 PE=1 SV=2 - [AL3A2_MOUSE]	0	14.26	1	5	5	7	1.56192e+07	484	53.9363	8.35303
Q8BH00	Aldehyde dehydrogenase family 8 member A1 OS=Mus musculus GN=Aldh8a1 PE=1 SV=1 - [AL8A1_MOUSE]	0	14.99	1	5	5	6	1.19228e+07	487	53.6295	7.54736
Q9JLJ2	4-trimethylaminobutyraldehyde dehydrogenase OS=Mus musculus GN=Aldh9a1 PE=1 SV=1 - [AL9A1_MOUSE]	0	34.01	1	12	12	12	4.41414e+07	494	53.4801	6.97607
P07724	Serum albumin OS=Mus musculus GN=Alb PE=1 SV=3 - [ALBU_MOUSE]	0	5.76	1	3	3	3	7.52038e+06	608	68.6477	6.07471
P21300	Aldose reductase-related protein 1 OS=Mus musculus GN=Akr1b7 PE=1 SV=4 - [ALD1_MOUSE]	0	5.7	3	1	2	2	6.16463e+06	316	35.9658	7.25439
P47738	Aldehyde dehydrogenase, mitochondrial OS=Mus musculus GN=Aldh2 PE=1 SV=1 - [ALDH2_MOUSE]	0	31.02	2	14	14	19	1.57684e+08	519	56.5018	7.62061
P45376	Aldose reductase OS=Mus musculus GN=Akr1b1 PE=1 SV=3 - [ALDR_MOUSE]	0	11.08	2	3	4	4	8.74593e+06	316	35.7095	7.18115
P56213	FAD-linked sulfhydryl oxidase ALR OS=Mus musculus GN=Gfer PE=1 SV=2 - [ALR_MOUSE]	0	10.1	1	1	1	1	1.23266e+06	198	22.862	7.92822
Q8VCT3	Aminopeptidase B OS=Mus musculus GN=Rnpep PE=1 SV=2 - [AMPB_MOUSE]	0	1.54	1	1	1	1		650	72.3701	5.35107
P55302	Alpha-2-macroglobulin receptor-associated protein OS=Mus musculus GN=Lrpap1 PE=1 SV=1 - [AMRP_MOUSE]	0	15	1	6	6	10	8.71975e+06	360	42.1892	7.86963
O35381	Acidic leucine-rich nuclear phosphoprotein 32 family member A OS=Mus musculus GN=Anp32a PE=1 SV=1 - [AN32A_MOUSE]	0	6.48	1	1	1	1	2.01909e+06	247	28.5202	4.06885
G5E8K5	Ankyrin-3 OS=Mus musculus GN=Ank3 PE=1 SV=1 - [ANK3_MOUSE]	0	1.33	1	2	2	2	6.05126e+06	1961	213.929	6.69775
Q6PAK3	Protein arginine N-methyltransferase 8 OS=Mus musculus GN=Prmt8 PE=1 SV=2 - [ANM8_MOUSE]	0	2.54	1	1	1	1	3.88787e+06	394	45.2466	6.93213
Q6P9J9	Anoctamin-6 OS=Mus musculus GN=Ano6 PE=1 SV=1 - [ANO6_MOUSE]	0	1.32	1	1	1	1	1.51464e+06	911	106.186	6.75635
P97384	Annexin A11 OS=Mus musculus GN=Anxa11 PE=1 SV=2 - [ANX11_MOUSE]	0	6.56	1	2	3	3	3.81815e+06	503	54.0448	7.66455
P10107	Annexin A1 OS=Mus musculus GN=Anxa1 PE=1 SV=2 - [ANXA1_MOUSE]	0	15.32	1	4	4	8	9.75647e+06	346	38.71	7.37158
O35639	Annexin A3 OS=Mus musculus GN=Anxa3 PE=1 SV=4 - [ANXA3_MOUSE]	0	22.6	1	5	6	6	1.02058e+07	323	36.3616	5.75732
Q07076	Annexin A7 OS=Mus musculus GN=Anxa7 PE=1 SV=2 - [ANXA7_MOUSE]	0	6.48	1	2	2	2	4.47852e+06	463	49.8933	6.17627
Q64133	Amine oxidase [flavin-containing] A OS=Mus musculus GN=Maoa PE=1 SV=3 - [AOFA_MOUSE]	0	2.09	1	1	1	1	1.44544e+06	526	59.5637	7.81104
P22892	AP-1 complex subunit gamma-1 OS=Mus musculus GN=Ap1g1 PE=1 SV=3 - [AP1G1_MOUSE]	0	3.89	1	2	2	3	1.31576e+06	822	91.2921	6.80029
P35585	AP-1 complex subunit mu-1 OS=Mus musculus GN=Ap1m1 PE=1 SV=3 - [AP1M1_MOUSE]	0	2.36	2	1	1	1	3.50219e+06	423	48.512	7.29834
P17426	AP-2 complex subunit alpha-1 OS=Mus musculus GN=Ap2a1 PE=1 SV=1 - [AP2A1_MOUSE]	0	7.47	1	3	6	7	7.71423e+06	977	107.596	7.03467
Q9Z1T1	AP-3 complex subunit beta-1 OS=Mus musculus GN=Ap3b1 PE=1 SV=2 - [AP3B1_MOUSE]	0	1.18	1	1	1	1	570539	1105	122.664	5.65576
Q3U128	Protein APCDD1 OS=Mus musculus GN=Apcdd1 PE=2 SV=1 - [APCD1_MOUSE]	0	2.53	1	1	1	1	4.0941e+06	514	58.6002	8.30908
Q8R146	Acylamino-acid-releasing enzyme OS=Mus musculus GN=Apeh PE=1 SV=3 - [APEH_MOUSE]	0	3.14	1	1	1	1	2.39732e+06	732	81.5286	5.59229
Q9D7N9	Adipocyte plasma membrane-associated protein OS=Mus musculus GN=Apmap PE=1 SV=1 - [APMAP_MOUSE]	0	13.49	1	3	3	3	7.6288e+06	415	46.4047	6.31592
Q02013	Aquaporin-1 OS=Mus musculus GN=Aqp1 PE=1 SV=3 - [AQP1_MOUSE]	0	11.15	1	2	2	3	8.19923e+06	269	28.7752	7.43018
Q8R2N1	Aquaporin-3 OS=Mus musculus GN=Aqp3 PE=1 SV=1 - [AQP3_MOUSE]	0	5.82	1	1	1	1	2.12615e+06	292	31.5473	7.18115
Q9R0Q6	Actin-related protein 2/3 complex subunit 1A OS=Mus musculus GN=Arpc1a PE=1 SV=1 - [ARC1A_MOUSE]	0	3.24	1	1	1	2	5.18411e+06	370	41.5997	8.17725
Q9WV32	Actin-related protein 2/3 complex subunit 1B OS=Mus musculus GN=Arpc1b PE=1 SV=4 - [ARC1B_MOUSE]	0	7.53	1	2	2	2	2.91813e+06	372	41.0375	8.35303
Q9D898	Actin-related protein 2/3 complex subunit 5-like protein OS=Mus musculus GN=Arpc5l PE=1 SV=1 - [ARP5L_MOUSE]	0	7.84	1	1	1	1	7.48409e+06	153	16.9698	6.80029
Q9CPW4	Actin-related protein 2/3 complex subunit 5 OS=Mus musculus GN=Arpc5 PE=1 SV=3 - [ARPC5_MOUSE]	0	20.53	1	2	2	3	1.80384e+07	151	16.2783	5.66846
P50429	Arylsulfatase B OS=Mus musculus GN=Arsb PE=1 SV=3 - [ARSB_MOUSE]	0	3.93	1	2	2	2	1.43625e+06	534	59.609	7.23975
P98203	Armadillo repeat protein deleted in velo-cardio-facial syndrome homolog OS=Mus musculus GN=Arvcf PE=1 SV=2 - [ARVC_MOUSE]	0	1.77	1	1	1	1	1.08426e+06	962	105.002	6.63916
Q9WV54	Acid ceramidase OS=Mus musculus GN=Asah1 PE=1 SV=1 - [ASAH1_MOUSE]	0	3.05	1	1	1	1	6.22975e+06	394	44.6408	8.45557
Q7SIG6	Arf-GAP with SH3 domain, ANK repeat and PH domain-containing protein 2 OS=Mus musculus GN=Asap2 PE=1 SV=3 - [ASAP2_MOUSE]	0	0.84	1	1	1	1	3.4251e+07	958	106.738	6.65381
P14094	Sodium/potassium-transporting ATPase subunit beta-1 OS=Mus musculus GN=Atp1b1 PE=1 SV=1 - [AT1B1_MOUSE]	0	23.03	1	8	8	11	2.47684e+08	304	35.172	8.646
P97370	Sodium/potassium-transporting ATPase subunit beta-3 OS=Mus musculus GN=Atp1b3 PE=1 SV=1 - [AT1B3_MOUSE]	0	5.04	1	1	1	1	2.1372e+07	278	31.7552	8.51416
Q925I1	ATPase family AAA domain-containing protein 3 OS=Mus musculus GN=Atad3 PE=1 SV=1 - [ATAD3_MOUSE]	0	3.72	1	2	2	2	3.4947e+06	591	66.7006	9.29053
O35143	ATPase inhibitor, mitochondrial OS=Mus musculus GN=Atpif1 PE=1 SV=2 - [ATIF1_MOUSE]	0	23.58	1	4	4	9	1.71747e+07	106	12.1513	9.64209
Q91YH5	Atlastin-3 OS=Mus musculus GN=Atl3 PE=1 SV=1 - [ATLA3_MOUSE]	0	4.25	1	2	2	3	2.64129e+06	541	60.5366	6.1001
Q04646	Sodium/potassium-transporting ATPase subunit gamma OS=Mus musculus GN=Fxyd2 PE=1 SV=2 - [ATNG_MOUSE]	0	20	1	1	1	1	8.22166e+07	70	7.51485	7.18115
Q9DCX2	ATP synthase subunit d, mitochondrial OS=Mus musculus GN=Atp5h PE=1 SV=3 - [ATP5H_MOUSE]	0	57.76	1	6	6	11	5.28459e+07	161	18.7376	5.69385
Q06185	ATP synthase subunit e, mitochondrial OS=Mus musculus GN=Atp5i PE=1 SV=2 - [ATP5I_MOUSE]	0	32.39	1	2	2	2	1.63265e+07	71	8.23047	9.34912
Q9CPQ8	ATP synthase subunit g, mitochondrial OS=Mus musculus GN=Atp5l PE=1 SV=1 - [ATP5L_MOUSE]	0	14.56	1	1	1	1	2.48185e+07	103	11.4172	9.74463
P03930	ATP synthase protein 8 OS=Mus musculus GN=Mtatp8 PE=1 SV=1 - [ATP8_MOUSE]	0	14.93	1	1	1	1	1.09339e+08	67	7.76119	9.87646
P56135	ATP synthase subunit f, mitochondrial OS=Mus musculus GN=Atp5j2 PE=1 SV=3 - [ATPK_MOUSE]	0	26.14	1	2	2	4	9.29651e+07	88	10.3374	9.94971
Q9DB20	ATP synthase subunit O, mitochondrial OS=Mus musculus GN=Atp5o PE=1 SV=1 - [ATPO_MOUSE]	0	48.83	1	8	8	11	1.34804e+08	213	23.3487	9.99365
Q9JLZ3	Methylglutaconyl-CoA hydratase, mitochondrial OS=Mus musculus GN=Auh PE=1 SV=1 - [AUHM_MOUSE]	0	3.5	1	1	1	1	1.44404e+07	314	33.374	9.51025
P59017	Bcl-2-like protein 13 OS=Mus musculus GN=Bcl2l13 PE=1 SV=2 - [B2L13_MOUSE]	0	2.53	1	1	1	1	3.06147e+06	434	46.6905	4.58936
P01887	Beta-2-microglobulin OS=Mus musculus GN=B2m PE=1 SV=2 - [B2MG_MOUSE]	0	7.56	1	1	1	1	1.8045e+07	119	13.7699	8.44092
P04919	Band 3 anion transport protein OS=Mus musculus GN=Slc4a1 PE=1 SV=1 - [B3AT_MOUSE]	0	0.86	1	1	1	1	496676	929	103.07	5.45264
P18572	Basigin OS=Mus musculus GN=Bsg PE=1 SV=2 - [BASI_MOUSE]	0	14.91	1	6	6	11	3.10151e+07	389	42.4183	5.84619
Q80XN0	D-beta-hydroxybutyrate dehydrogenase, mitochondrial OS=Mus musculus GN=Bdh1 PE=1 SV=2 - [BDH_MOUSE]	0	10.79	1	3	3	3	9.7127e+06	343	38.2744	9.01221
Q9CY64	Biliverdin reductase A OS=Mus musculus GN=Blvra PE=1 SV=1 - [BIEA_MOUSE]	0	4.75	1	1	1	1	5.47552e+06	295	33.5035	7.02002
O08539	Myc box-dependent-interacting protein 1 OS=Mus musculus GN=Bin1 PE=1 SV=1 - [BIN1_MOUSE]	0	1.7	1	1	1	1	508309	588	64.4302	5.03369
Q9Z0S1	3'(2'),5'-bisphosphate nucleotidase 1 OS=Mus musculus GN=Bpnt1 PE=1 SV=2 - [BPNT1_MOUSE]	0	8.44	1	2	2	2	1.06827e+07	308	33.1751	5.8208
Q8K3W0	BRISC and BRCA1-A complex member 2 OS=Mus musculus GN=Babam2 PE=1 SV=2 - [BABA2_MOUSE]	0	3.66	1	1	1	1	905095	383	43.5168	5.93506
Q920P3	BMP/retinoic acid-inducible neural-specific protein 1 OS=Mus musculus GN=Brinp1 PE=1 SV=1 - [BRNP1_MOUSE]	0	2.89	1	1	1	1	1.45591e+07	760	88.5843	8.96826
O35658	Complement component 1 Q subcomponent-binding protein, mitochondrial OS=Mus musculus GN=C1qbp PE=1 SV=1 - [C1QBP_MOUSE]	0	10.07	1	2	2	3	1.17234e+07	278	30.9935	4.91943
Q922D8	C-1-tetrahydrofolate synthase, cytoplasmic OS=Mus musculus GN=Mthfd1 PE=1 SV=4 - [C1TC_MOUSE]	0	9.2	1	7	7	7	1.34104e+07	935	101.136	7.13721
Q80X80	Phospholipid transfer protein C2CD2L OS=Mus musculus GN=C2cd2l PE=1 SV=3 - [C2C2L_MOUSE]	0	1.42	1	1	1	1	970736	706	76.282	7.21045
Q9CZB0	Succinate dehydrogenase cytochrome b560 subunit, mitochondrial OS=Mus musculus GN=Sdhc PE=1 SV=1 - [C560_MOUSE]	0	9.47	1	1	1	1	3.7453e+06	169	18.3699	9.93506
P47934	Carnitine O-acetyltransferase OS=Mus musculus GN=Crat PE=1 SV=3 - [CACP_MOUSE]	0	4.63	1	2	2	2	1.85095e+06	626	70.7943	8.44092
Q8R464	Cell adhesion molecule 4 OS=Mus musculus GN=Cadm4 PE=1 SV=1 - [CADM4_MOUSE]	0	8.76	1	2	2	3	5.04455e+06	388	42.6968	6.30322
Q8CAK1	Putative transferase CAF17 homolog, mitochondrial OS=Mus musculus GN=Iba57 PE=1 SV=1 - [CAF17_MOUSE]	0	3.35	1	1	1	1	2.6165e+06	358	38.375	9.01221
Q8CI85	Carbonic anhydrase 12 OS=Mus musculus GN=Ca12 PE=1 SV=1 - [CAH12_MOUSE]	0	5.65	1	1	1	1	1.66177e+06	354	39.6706	8.04541
Q9WVT6	Carbonic anhydrase 14 OS=Mus musculus GN=Ca14 PE=1 SV=1 - [CAH14_MOUSE]	0	6.53	1	2	2	2	6.90382e+06	337	37.482	6.354
P16015	Carbonic anhydrase 3 OS=Mus musculus GN=Ca3 PE=1 SV=3 - [CAH3_MOUSE]	0	4.62	1	1	1	1	3.93598e+06	260	29.3476	7.37158
P12658	Calbindin OS=Mus musculus GN=Calb1 PE=1 SV=2 - [CALB1_MOUSE]	0	7.28	1	2	2	2	2.74107e+06	261	29.9751	4.83057
P14211	Calreticulin OS=Mus musculus GN=Calr PE=1 SV=1 - [CALR_MOUSE]	0	34.13	1	10	10	12	9.62032e+07	416	47.9649	4.48779
P35564	Calnexin OS=Mus musculus GN=Canx PE=1 SV=1 - [CALX_MOUSE]	0	8.12	1	3	3	4	3.23791e+07	591	67.2357	4.64014
P40124	Adenylyl cyclase-associated protein 1 OS=Mus musculus GN=Cap1 PE=1 SV=4 - [CAP1_MOUSE]	0	14.35	1	4	4	5	7.40228e+06	474	51.5324	7.51807
P47757	F-actin-capping protein subunit beta OS=Mus musculus GN=Capzb PE=1 SV=3 - [CAPZB_MOUSE]	0	27.8	1	6	6	12	2.09672e+07	277	31.3258	5.74463
P10605	Cathepsin B OS=Mus musculus GN=Ctsb PE=1 SV=2 - [CATB_MOUSE]	0	22.71	1	7	7	12	1.07688e+07	339	37.2557	5.90967
P18242	Cathepsin D OS=Mus musculus GN=Ctsd PE=1 SV=1 - [CATD_MOUSE]	0	4.39	1	1	1	1	4.10454e+06	410	44.925	7.15186
P49935	Pro-cathepsin H OS=Mus musculus GN=Ctsh PE=1 SV=2 - [CATH_MOUSE]	0	8.41	1	2	2	2	2.09002e+07	333	37.1461	8.39697
Q9WUU7	Cathepsin Z OS=Mus musculus GN=Ctsz PE=1 SV=1 - [CATZ_MOUSE]	0	7.84	1	2	2	3	1.26158e+07	306	33.9742	6.59521
P49817	Caveolin-1 OS=Mus musculus GN=Cav1 PE=1 SV=1 - [CAV1_MOUSE]	0	4.49	1	1	1	2	7.94476e+06	178	20.5255	6.02393
P47753	F-actin-capping protein subunit alpha-1 OS=Mus musculus GN=Capza1 PE=1 SV=4 - [CAZA1_MOUSE]	0	15.03	1	2	3	4	1.7571e+07	286	32.9193	5.5542
Q80V42	Carboxypeptidase M OS=Mus musculus GN=Cpm PE=1 SV=2 - [CBPM_MOUSE]	0	5.19	1	2	2	2	3.03412e+06	443	50.5235	7.78174
Q9WVJ3	Carboxypeptidase Q OS=Mus musculus GN=Cpq PE=1 SV=1 - [CBPQ_MOUSE]	0	8.09	1	2	2	2	6.38467e+06	470	51.7804	6.21436
Q91VT4	Carbonyl reductase family member 4 OS=Mus musculus GN=Cbr4 PE=1 SV=2 - [CBR4_MOUSE]	0	8.05	1	1	1	1	2.95392e+06	236	25.3985	9.68604
Q640L5	Coiled-coil domain-containing protein 18 OS=Mus musculus GN=Ccdc18 PE=1 SV=1 - [CCD18_MOUSE]	0	1.03	1	1	1	1	1.90763e+07	1455	169.636	5.49072
Q9JIG7	Coiled-coil domain-containing protein 22 OS=Mus musculus GN=Ccdc22 PE=1 SV=1 - [CCD22_MOUSE]	0	2.07	1	1	1	1	618002	627	70.7998	6.01123
Q8BI79	Coiled-coil domain-containing protein 40 OS=Mus musculus GN=Ccdc40 PE=1 SV=1 - [CCD40_MOUSE]	0	0.59	1	1	1	1	1.02834e+07	1192	136.687	5.04639
Q9D024	Coiled-coil domain-containing protein 47 OS=Mus musculus GN=Ccdc47 PE=1 SV=2 - [CCD47_MOUSE]	0	2.28	1	1	1	1	769959	483	55.8083	4.84326
Q3URS9	Coiled-coil domain-containing protein 51 OS=Mus musculus GN=Ccdc51 PE=1 SV=1 - [CCD51_MOUSE]	0	4.93	1	1	1	1	2.1613e+06	406	45.1044	8.08936
Q9WU84	Copper chaperone for superoxide dismutase OS=Mus musculus GN=Ccs PE=1 SV=1 - [CCS_MOUSE]	0	4.74	1	1	1	1	1.50708e+06	274	28.8934	6.1001
O35566	CD151 antigen OS=Mus musculus GN=Cd151 PE=1 SV=2 - [CD151_MOUSE]	0	6.32	1	2	2	3	3.11509e+06	253	28.2272	7.47412
Q9JLQ0	CD2-associated protein OS=Mus musculus GN=Cd2ap PE=1 SV=3 - [CD2AP_MOUSE]	0	5.65	1	3	3	4	8.34033e+06	637	70.4069	6.37939
Q64314	Hematopoietic progenitor cell antigen CD34 OS=Mus musculus GN=Cd34 PE=1 SV=1 - [CD34_MOUSE]	0	2.09	1	1	1	1	1.05376e+07	382	40.9571	5.30029
Q08857	Platelet glycoprotein 4 OS=Mus musculus GN=Cd36 PE=1 SV=2 - [CD36_MOUSE]	0	6.14	1	2	2	2	9.73996e+06	472	52.6642	8.35303
P56528	ADP-ribosyl cyclase/cyclic ADP-ribose hydrolase 1 OS=Mus musculus GN=Cd38 PE=1 SV=2 - [CD38_MOUSE]	0	8.55	1	2	2	2	3.0947e+06	304	34.3853	8.29443
P35762	CD81 antigen OS=Mus musculus GN=Cd81 PE=1 SV=2 - [CD81_MOUSE]	0	8.47	1	1	1	1	1.23837e+07	236	25.7972	5.8335
P40237	CD82 antigen OS=Mus musculus GN=Cd82 PE=1 SV=1 - [CD82_MOUSE]	0	4.51	1	1	1	1	4.19198e+06	266	29.6089	5.021
P40240	CD9 antigen OS=Mus musculus GN=Cd9 PE=1 SV=2 - [CD9_MOUSE]	0	4.87	1	1	1	1	1.73183e+06	226	25.2409	7.2251
Q61081	Hsp90 co-chaperone Cdc37 OS=Mus musculus GN=Cdc37 PE=1 SV=1 - [CDC37_MOUSE]	0	7.92	1	3	3	3	2.29971e+06	379	44.5649	5.33838
Q6A068	Cell division cycle 5-like protein OS=Mus musculus GN=Cdc5l PE=1 SV=2 - [CDC5L_MOUSE]	0	1.25	1	1	1	1		802	92.1325	8.01611
Q8VHF2	Cadherin-related family member 5 OS=Mus musculus GN=Cdhr5 PE=1 SV=1 - [CDHR5_MOUSE]	0	2.89	1	2	2	2	2.8824e+06	831	88.1532	5.08447
Q99L43	Phosphatidate cytidylyltransferase 2 OS=Mus musculus GN=Cds2 PE=1 SV=1 - [CDS2_MOUSE]	0	4.28	1	1	1	1	3.24e+06	444	51.28	7.04932
P31809	Carcinoembryonic antigen-related cell adhesion molecule 1 OS=Mus musculus GN=Ceacam1 PE=1 SV=1 - [CEAM1_MOUSE]	0	3.26	1	1	1	1	2.41585e+06	521	56.9806	5.57959
Q61147	Ceruloplasmin OS=Mus musculus GN=Cp PE=1 SV=2 - [CERU_MOUSE]	0	5.18	1	4	4	5	3.92142e+06	1061	121.074	5.84619
Q8VCN5	Cystathionine gamma-lyase OS=Mus musculus GN=Cth PE=1 SV=1 - [CGL_MOUSE]	0	10.55	1	4	4	5	4.56381e+06	398	43.5392	7.6499
Q8VE95	UPF0598 protein C8orf82 homolog OS=Mus musculus PE=1 SV=1 - [CH082_MOUSE]	0	5.5	1	1	1	1	2.87262e+06	218	24.3143	8.70459
O35744	Chitinase-like protein 3 OS=Mus musculus GN=Chil3 PE=1 SV=2 - [CHIL3_MOUSE]	0	11.31	1	3	3	3	5.83422e+06	398	44.4301	5.69385
Q9CRB9	MICOS complex subunit Mic19 OS=Mus musculus GN=Chchd3 PE=1 SV=1 - [MIC19_MOUSE]	0	5.29	1	2	2	2	1.2591e+07	227	26.3182	8.36768
Q91VN4	MICOS complex subunit Mic25 OS=Mus musculus GN=Chchd6 PE=1 SV=2 - [MIC25_MOUSE]	0	9.52	1	2	2	3	2.58607e+06	273	29.8334	8.41162
Q9CY57	Chromatin target of PRMT1 protein OS=Mus musculus GN=Chtop PE=1 SV=2 - [CHTOP_MOUSE]	0	5.22	1	1	1	2	2.43627e+06	249	26.5684	12.2349
Q91WS0	CDGSH iron-sulfur domain-containing protein 1 OS=Mus musculus GN=Cisd1 PE=1 SV=1 - [CISD1_MOUSE]	0	34.26	1	3	3	6	5.43743e+07	108	12.0892	9.05615
Q9CZU6	Citrate synthase, mitochondrial OS=Mus musculus GN=Cs PE=1 SV=1 - [CISY_MOUSE]	0	16.81	1	7	7	9	8.26041e+07	464	51.7034	8.57275
Q91V76	Ester hydrolase C11orf54 homolog OS=Mus musculus PE=1 SV=1 - [CK054_MOUSE]	0	15.24	1	4	4	4	1.03832e+07	315	34.9733	6.29053
Q8BMK4	Cytoskeleton-associated protein 4 OS=Mus musculus GN=Ckap4 PE=1 SV=2 - [CKAP4_MOUSE]	0	6.78	1	3	3	3	1.17774e+06	575	63.6536	5.64307
A2AGT5	Cytoskeleton-associated protein 5 OS=Mus musculus GN=Ckap5 PE=1 SV=1 - [CKAP5_MOUSE]	0	0.59	1	1	1	1	1.69986e+06	2032	225.492	7.95752
O08585	Clathrin light chain A OS=Mus musculus GN=Clta PE=1 SV=2 - [CLCA_MOUSE]	0	4.26	1	1	1	1	6.99992e+06	235	25.5885	4.57666
Q6IRU5	Clathrin light chain B OS=Mus musculus GN=Cltb PE=1 SV=1 - [CLCB_MOUSE]	0	3.93	1	1	1	1	7.74043e+06	229	25.1562	4.62744
O54942	Claudin-5 OS=Mus musculus GN=Cldn5 PE=1 SV=2 - [CLD5_MOUSE]	0	5.5	1	1	1	1	3.49401e+06	218	23.0388	7.91357
Q9Z1Q5	Chloride intracellular channel protein 1 OS=Mus musculus GN=Clic1 PE=1 SV=3 - [CLIC1_MOUSE]	0	16.18	1	3	3	3	1.50547e+07	241	26.9957	5.17334
Q9QYB1	Chloride intracellular channel protein 4 OS=Mus musculus GN=Clic4 PE=1 SV=3 - [CLIC4_MOUSE]	0	16.6	2	2	3	5	1.10771e+07	253	28.7107	5.59229
Q8BXK9	Chloride intracellular channel protein 5 OS=Mus musculus GN=Clic5 PE=1 SV=1 - [CLIC5_MOUSE]	0	41.43	2	5	6	8	5.01223e+07	251	28.2694	5.93506
Q922J3	CAP-Gly domain-containing linker protein 1 OS=Mus musculus GN=Clip1 PE=1 SV=1 - [CLIP1_MOUSE]	0	0.79	1	1	1	1	1.83221e+06	1391	155.718	5.23682
O88696	ATP-dependent Clp protease proteolytic subunit, mitochondrial OS=Mus musculus GN=Clpp PE=1 SV=1 - [CLPP_MOUSE]	0	20.59	1	4	4	6	1.28907e+07	272	29.7813	7.47412
Q8VBZ3	Cleft lip and palate transmembrane protein 1 homolog OS=Mus musculus GN=Clptm1 PE=1 SV=1 - [CLPT1_MOUSE]	0	2.41	1	1	1	1	948082	664	75.2429	6.30322
Q8R1G2	Carboxymethylenebutenolidase homolog OS=Mus musculus GN=Cmbl PE=1 SV=1 - [CMBL_MOUSE]	0	4.08	1	1	1	1	3.8811e+06	245	27.884	7.18115
Q8BIG7	Catechol O-methyltransferase domain-containing protein 1 OS=Mus musculus GN=Comtd1 PE=1 SV=1 - [CMTD1_MOUSE]	0	10.69	1	2	2	2	2.85139e+06	262	28.9425	8.32373
Q9CQE8	UPF0568 protein C14orf166 homolog OS=Mus musculus PE=1 SV=1 - [CN166_MOUSE]	0	9.43	1	2	2	3	3.14609e+06	244	28.1348	6.88818
Q9DAW9	Calponin-3 OS=Mus musculus GN=Cnn3 PE=1 SV=1 - [CNN3_MOUSE]	0	14.55	2	4	4	5	8.66967e+06	330	36.4058	5.71924
Q9QXT0	Protein canopy homolog 2 OS=Mus musculus GN=Cnpy2 PE=1 SV=1 - [CNPY2_MOUSE]	0	15.38	1	2	2	2	13353001	182	20.7543	5.07178
Q04857	Collagen alpha-1(VI) chain OS=Mus musculus GN=Col6a1 PE=1 SV=1 - [CO6A1_MOUSE]	0	1.56	1	1	1	1	2.49816e+06	1025	108.422	5.36377
Q9D2R6	Cytochrome c oxidase assembly factor 3 homolog, mitochondrial OS=Mus musculus GN=Coa3 PE=1 SV=1 - [COA3_MOUSE]	0	8.33	1	1	1	1	2.39856e+06	108	11.9792	9.86182
Q9DBL7	Bifunctional coenzyme A synthase OS=Mus musculus GN=Coasy PE=1 SV=2 - [COASY_MOUSE]	0	10.3	1	4	4	5	6.13513e+06	563	61.9846	7.10791
Q80X19	Collagen alpha-1(XIV) chain OS=Mus musculus GN=Col14a1 PE=1 SV=2 - [COEA1_MOUSE]	0	0.67	1	1	1	1	1.49241e+06	1797	192.892	5.09717
P18760	Cofilin-1 OS=Mus musculus GN=Cfl1 PE=1 SV=3 - [COF1_MOUSE]	0	38.55	2	4	4	4	3.59819e+07	166	18.5477	8.08936
P39061	Collagen alpha-1(XVIII) chain OS=Mus musculus GN=Col18a1 PE=1 SV=4 - [COIA1_MOUSE]	0	1.47	1	2	2	2	2.74063e+06	1774	182.059	5.61768
O55029	Coatomer subunit beta' OS=Mus musculus GN=Copb2 PE=1 SV=2 - [COPB2_MOUSE]	0	0.99	1	1	1	2	2.10328e+06	905	102.384	5.30029
O89079	Coatomer subunit epsilon OS=Mus musculus GN=Cope PE=1 SV=3 - [COPE_MOUSE]	0	3.9	1	1	1	1	3.81346e+06	308	34.5454	5.05908
P97478	5-demethoxyubiquinone hydroxylase, mitochondrial OS=Mus musculus GN=Coq7 PE=1 SV=3 - [COQ7_MOUSE]	0	4.15	1	1	1	1	4.06592e+06	217	24.0263	7.1665
Q8K1Z0	Ubiquinone biosynthesis protein COQ9, mitochondrial OS=Mus musculus GN=Coq9 PE=1 SV=1 - [COQ9_MOUSE]	0	16.29	1	3	3	4	1.46173e+07	313	35.0605	5.92236
Q9WUM4	Coronin-1C OS=Mus musculus GN=Coro1c PE=1 SV=2 - [COR1C_MOUSE]	0	8.65	1	3	3	3	3.04151e+06	474	53.087	7.07861
Q9CQI6	Coactosin-like protein OS=Mus musculus GN=Cotl1 PE=1 SV=3 - [COTL1_MOUSE]	0	5.63	1	1	1	1	2.47478e+07	142	15.934	5.40186
P00416	Cytochrome c oxidase subunit 3 OS=Mus musculus GN=mt-Co3 PE=1 SV=2 - [COX3_MOUSE]	0	5.36	1	1	1	1	5.02881e+06	261	29.9031	7.29834
P19536	Cytochrome c oxidase subunit 5B, mitochondrial OS=Mus musculus GN=Cox5b PE=1 SV=1 - [COX5B_MOUSE]	0	22.66	1	3	3	4	4.8208e+07	128	13.8039	8.38232
Q9CPQ1	Cytochrome c oxidase subunit 6C OS=Mus musculus GN=Cox6c PE=1 SV=3 - [COX6C_MOUSE]	0	26.32	1	2	2	2	5.10812e+07	76	8.46351	10.1401
Q9DCS2	Methyltransferase-like 26 OS=Mus musculus GN=Mettl26 PE=1 SV=1 - [MTL26_MOUSE]	0	8.82	1	1	1	2	2.833e+06	204	22.6725	6.52197
Q8BKE6	Cytochrome P450 20A1 OS=Mus musculus GN=Cyp20a1 PE=1 SV=1 - [CP20A_MOUSE]	0	1.73	1	1	1	1	2.8934e+06	462	52.1162	6.94678
Q9DBG1	Sterol 26-hydroxylase, mitochondrial OS=Mus musculus GN=Cyp27a1 PE=1 SV=1 - [CP27A_MOUSE]	0	6.38	1	2	2	2	2.01893e+06	533	60.6819	9.14404
P15392	Cytochrome P450 2A4 OS=Mus musculus GN=Cyp2a4 PE=2 SV=3 - [CP2A4_MOUSE]	0	1.82	2	1	1	1	1.02649e+06	494	56.7453	9.11475
Q8CIM7	Cytochrome P450 2D26 OS=Mus musculus GN=Cyp2d26 PE=1 SV=1 - [CP2DQ_MOUSE]	0	2.6	1	1	1	1	3.30237e+06	500	56.9393	6.63916
Q05421	Cytochrome P450 2E1 OS=Mus musculus GN=Cyp2e1 PE=1 SV=1 - [CP2E1_MOUSE]	0	4.87	1	2	2	2	2.48271e+06	493	56.7686	8.39697
O54749	Cytochrome P450 2J5 OS=Mus musculus GN=Cyp2j5 PE=1 SV=1 - [CP2J5_MOUSE]	0	4.79	1	2	2	2	5.93581e+06	501	57.747	8.73389
Q64462	Cytochrome P450 4B1 OS=Mus musculus GN=Cyp4b1 PE=1 SV=1 - [CP4B1_MOUSE]	0	21.14	1	8	8	8	6.13207e+07	511	58.8621	8.44092
Q8K0C4	Lanosterol 14-alpha demethylase OS=Mus musculus GN=Cyp51a1 PE=1 SV=1 - [CP51A_MOUSE]	0	2.19	1	1	1	1	2.30871e+06	503	56.7394	8.41162
O88456	Calpain small subunit 1 OS=Mus musculus GN=Capns1 PE=1 SV=1 - [CPNS1_MOUSE]	0	5.58	1	1	1	1	2.41946e+06	269	28.4449	5.63037
P97742	Carnitine O-palmitoyltransferase 1, liver isoform OS=Mus musculus GN=Cpt1a PE=1 SV=4 - [CPT1A_MOUSE]	0	14.49	1	7	7	7	1.18753e+07	773	88.1947	8.6167
P52825	Carnitine O-palmitoyltransferase 2, mitochondrial OS=Mus musculus GN=Cpt2 PE=1 SV=2 - [CPT2_MOUSE]	0	18.69	1	7	7	9	1.18075e+07	658	73.9336	8.36768
Q64735	Complement component receptor 1-like protein OS=Mus musculus GN=Cr1l PE=1 SV=1 - [CR1L_MOUSE]	0	2.07	1	1	1	1	1.57416e+07	483	53.7276	6.65381
Q9DCT8	Cysteine-rich protein 2 OS=Mus musculus GN=Crip2 PE=1 SV=1 - [CRIP2_MOUSE]	0	33.65	1	3	3	4	2.98125e+07	208	22.7121	8.63135
Q64010	Adapter molecule crk OS=Mus musculus GN=Crk PE=1 SV=1 - [CRK_MOUSE]	0	5.59	1	1	1	1	2.59726e+06	304	33.794	5.5542
Q9CPT4	Myeloid-derived growth factor OS=Mus musculus GN=Mydgf PE=1 SV=1 - [MYDGF_MOUSE]	0	6.63	1	1	1	2	1.99059e+06	166	17.971	6.78564
Q91W50	Cold shock domain-containing protein E1 OS=Mus musculus GN=Csde1 PE=1 SV=1 - [CSDE1_MOUSE]	0	1.5	1	1	1	1	321215	798	88.7348	6.3667
O70589	Peripheral plasma membrane protein CASK OS=Mus musculus GN=Cask PE=1 SV=2 - [CSKP_MOUSE]	0	1.19	1	1	1	3	4.0916e+06	926	105.042	6.43018
Q99LD4	COP9 signalosome complex subunit 1 OS=Mus musculus GN=Gps1 PE=1 SV=1 - [CSN1_MOUSE]	0	3.18	1	1	1	1	802604	471	53.4081	6.84424
Q9CZ04	COP9 signalosome complex subunit 7a OS=Mus musculus GN=Cops7a PE=1 SV=2 - [CSN7A_MOUSE]	0	5.82	1	1	1	1	376946	275	30.206	7.86963
P97315	Cysteine and glycine-rich protein 1 OS=Mus musculus GN=Csrp1 PE=1 SV=3 - [CSRP1_MOUSE]	0	17.62	1	2	2	4	5.48348e+06	193	20.5698	8.57275
P97314	Cysteine and glycine-rich protein 2 OS=Mus musculus GN=Csrp2 PE=1 SV=3 - [CSRP2_MOUSE]	0	6.74	1	1	1	2	1.94457e+06	193	20.9118	8.6167
O88712	C-terminal-binding protein 1 OS=Mus musculus GN=Ctbp1 PE=1 SV=2 - [CTBP1_MOUSE]	0	4.76	1	2	2	2	2.58781e+06	441	47.7145	6.771
Q8BY89	Choline transporter-like protein 2 OS=Mus musculus GN=Slc44a2 PE=1 SV=2 - [CTL2_MOUSE]	0	3.4	1	2	2	2	6.26058e+06	706	80.0567	8.79248
Q61301	Catenin alpha-2 OS=Mus musculus GN=Ctnna2 PE=1 SV=3 - [CTNA2_MOUSE]	0	4.62	1	1	3	4	6.2521e+06	953	105.22	5.70654
Q02248	Catenin beta-1 OS=Mus musculus GN=Ctnnb1 PE=1 SV=1 - [CTNB1_MOUSE]	0	8.45	1	6	6	9	4.21154e+06	781	85.4162	5.85889
P30999	Catenin delta-1 OS=Mus musculus GN=Ctnnd1 PE=1 SV=2 - [CTND1_MOUSE]	0	7.36	1	6	6	8	5.51306e+06	938	104.86	6.87354
Q8C5N3	Pre-mRNA-splicing factor CWC22 homolog OS=Mus musculus GN=Cwc22 PE=1 SV=1 - [CWC22_MOUSE]	0	2.2	1	1	1	1	3.7783e+07	908	104.709	8.08936
P43024	Cytochrome c oxidase subunit 6A1, mitochondrial OS=Mus musculus GN=Cox6a1 PE=1 SV=2 - [CX6A1_MOUSE]	0	16.22	1	2	2	2	2.35364e+07	111	12.3443	9.979
P48771	Cytochrome c oxidase subunit 7A2, mitochondrial OS=Mus musculus GN=Cox7a2 PE=1 SV=2 - [CX7A2_MOUSE]	0	12.05	1	1	1	1	29809356	83	9.28496	10.272
P97792	Coxsackievirus and adenovirus receptor homolog OS=Mus musculus GN=Cxadr PE=1 SV=1 - [CXAR_MOUSE]	0	2.47	1	1	1	1	1.71537e+06	365	39.9221	6.96143
Q9D0M3	Cytochrome c1, heme protein, mitochondrial OS=Mus musculus GN=Cyc1 PE=1 SV=1 - [CY1_MOUSE]	0	33.23	1	8	8	14	4.64333e+07	325	35.3049	9.15869
Q9CQX2	Cytochrome b5 type B OS=Mus musculus GN=Cyb5b PE=1 SV=1 - [CYB5B_MOUSE]	0	27.4	1	3	3	5	2.08406e+07	146	16.3078	4.89404
P56395	Cytochrome b5 OS=Mus musculus GN=Cyb5a PE=1 SV=2 - [CYB5_MOUSE]	0	47.76	1	5	5	7	8.40397e+07	134	15.2315	5.07178
P00158	Cytochrome b OS=Mus musculus GN=Mt-Cyb PE=1 SV=1 - [CYB_MOUSE]	0	2.36	1	1	1	1	3.04815e+06	381	43.1807	7.97217
Q5SQX6	Cytoplasmic FMR1-interacting protein 2 OS=Mus musculus GN=Cyfip2 PE=1 SV=2 - [CYFP2_MOUSE]	0	0.8	2	1	1	1	12470211	1253	145.565	7.04932
Q62426	Cystatin-B OS=Mus musculus GN=Cstb PE=1 SV=1 - [CYTB_MOUSE]	0	9.18	1	1	1	1	3.8944e+06	98	11.0385	7.38623
P21460	Cystatin-C OS=Mus musculus GN=Cst3 PE=1 SV=2 - [CYTC_MOUSE]	0	7.86	1	1	1	1	4.48659e+06	140	15.5208	8.99756
Q80U19	Disheveled-associated activator of morphogenesis 2 OS=Mus musculus GN=Daam2 PE=1 SV=4 - [DAAM2_MOUSE]	0	0.99	1	1	1	3	960535	1115	128.289	6.91748
Q62165	Dystroglycan OS=Mus musculus GN=Dag1 PE=1 SV=4 - [DAG1_MOUSE]	0	9.41	1	5	5	5	1.66082e+07	893	96.8444	8.44092
Q9JII5	DAZ-associated protein 1 OS=Mus musculus GN=Dazap1 PE=1 SV=2 - [DAZP1_MOUSE]	0	3.69	1	1	1	1	2.3499e+06	406	43.187	8.55811
O88487	Cytoplasmic dynein 1 intermediate chain 2 OS=Mus musculus GN=Dync1i2 PE=1 SV=1 - [DC1I2_MOUSE]	0	1.31	2	1	1	1	1.51209e+06	612	68.3517	5.2876
Q8R1Q8	Cytoplasmic dynein 1 light intermediate chain 1 OS=Mus musculus GN=Dync1li1 PE=1 SV=1 - [DC1L1_MOUSE]	0	2.29	1	1	1	2	4.05378e+06	523	56.5791	6.41748
Q99J39	Malonyl-CoA decarboxylase, mitochondrial OS=Mus musculus GN=Mlycd PE=1 SV=1 - [DCMC_MOUSE]	0	4.67	1	1	1	1	7.51485e+06	492	54.7013	8.93896
Q9DAR7	m7GpppX diphosphatase OS=Mus musculus GN=Dcps PE=1 SV=1 - [DCPS_MOUSE]	0	3.25	1	1	1	1	2.24649e+06	338	38.9643	6.48096
O08788	Dynactin subunit 1 OS=Mus musculus GN=Dctn1 PE=1 SV=3 - [DCTN1_MOUSE]	0	1.72	1	2	2	2	2.184e+06	1281	141.588	5.89697
Q99KJ8	Dynactin subunit 2 OS=Mus musculus GN=Dctn2 PE=1 SV=3 - [DCTN2_MOUSE]	0	9.2	1	2	2	2	6.16549e+06	402	44.0897	5.26221
Q9CWS0	N(G),N(G)-dimethylarginine dimethylaminohydrolase 1 OS=Mus musculus GN=Ddah1 PE=1 SV=3 - [DDAH1_MOUSE]	0	3.51	1	1	1	1	6.26927e+06	285	31.3609	5.97314
Q99LD8	N(G),N(G)-dimethylarginine dimethylaminohydrolase 2 OS=Mus musculus GN=Ddah2 PE=1 SV=1 - [DDAH2_MOUSE]	0	4.91	1	1	1	1	4.2607e+06	285	29.6273	6.01123
Q3U1J4	DNA damage-binding protein 1 OS=Mus musculus GN=Ddb1 PE=1 SV=2 - [DDB1_MOUSE]	0	0.79	1	1	1	1	1.97037e+06	1140	126.772	5.26221
A2ADY9	Protein DDI1 homolog 2 OS=Mus musculus GN=Ddi2 PE=1 SV=1 - [DDI2_MOUSE]	0	2.26	1	1	1	1		399	44.5625	5.04639
Q501J6	Probable ATP-dependent RNA helicase DDX17 OS=Mus musculus GN=Ddx17 PE=1 SV=1 - [DDX17_MOUSE]	0	7.08	1	1	4	5	1.12905e+07	650	72.354	8.5874
Q91VR5	ATP-dependent RNA helicase DDX1 OS=Mus musculus GN=Ddx1 PE=1 SV=1 - [DDX1_MOUSE]	0	1.49	1	1	1	1	4.00744e+06	740	82.4478	7.21045
Q9JIK5	Nucleolar RNA helicase 2 OS=Mus musculus GN=Ddx21 PE=1 SV=3 - [DDX21_MOUSE]	0	1.06	1	1	1	1	175126	851	93.4932	9.11475
Q61656	Probable ATP-dependent RNA helicase DDX5 OS=Mus musculus GN=Ddx5 PE=1 SV=2 - [DDX5_MOUSE]	0	10.91	1	3	6	6	1.69414e+07	614	69.2468	8.92432
Q9CQ62	2,4-dienoyl-CoA reductase, mitochondrial OS=Mus musculus GN=Decr1 PE=1 SV=1 - [DECR_MOUSE]	0	35.52	1	8	8	12	9.16623e+07	335	36.1907	8.95361
Q9WV69	Dematin OS=Mus musculus GN=Dmtn PE=1 SV=1 - [DEMA_MOUSE]	0	2.96	1	1	1	1	2.47879e+06	405	45.4402	8.41162
P31001	Desmin OS=Mus musculus GN=Des PE=1 SV=3 - [DESM_MOUSE]	0	6.82	5	1	4	4	7.50318e+07	469	53.465	5.2749
Q9EQ06	Estradiol 17-beta-dehydrogenase 11 OS=Mus musculus GN=Hsd17b11 PE=1 SV=1 - [DHB11_MOUSE]	0	18.46	1	3	3	4	7.84456e+06	298	32.8597	8.66064
O70503	Very-long-chain 3-oxoacyl-CoA reductase OS=Mus musculus GN=Hsd17b12 PE=1 SV=1 - [DHB12_MOUSE]	0	10.26	1	2	2	2	7.63637e+06	312	34.7194	9.5249
P50172	Corticosteroid 11-beta-dehydrogenase isozyme 1 OS=Mus musculus GN=Hsd11b1 PE=1 SV=3 - [DHI1_MOUSE]	0	3.77	1	1	1	2	1.69617e+06	292	32.3427	8.45557
Q8BVI4	Dihydropteridine reductase OS=Mus musculus GN=Qdpr PE=1 SV=2 - [DHPR_MOUSE]	0	18.26	1	3	3	3	1.72808e+07	241	25.5538	7.81104
Q9CQA3	Succinate dehydrogenase [ubiquinone] iron-sulfur subunit, mitochondrial OS=Mus musculus GN=Sdhb PE=1 SV=1 - [SDHB_MOUSE]	0	13.83	1	4	4	5	7.38396e+07	282	31.7929	8.67529
Q9CXV1	Succinate dehydrogenase [ubiquinone] cytochrome b small subunit, mitochondrial OS=Mus musculus GN=Sdhd PE=1 SV=2 - [DHSD_MOUSE]	0	6.29	1	1	1	1	3.70574e+06	159	17.0029	9.1001
A2ATU0	Probable 2-oxoglutarate dehydrogenase E1 component DHKTD1, mitochondrial OS=Mus musculus GN=Dhtkd1 PE=1 SV=1 - [DHTK1_MOUSE]	0	2.17	1	2	2	2	4.22561e+06	921	102.728	6.90283
O35286	Pre-mRNA-splicing factor ATP-dependent RNA helicase DHX15 OS=Mus musculus GN=Dhx15 PE=1 SV=2 - [DHX15_MOUSE]	0	1.51	1	1	1	2	2.25179e+06	795	90.9492	7.45947
Q9QZD8	Mitochondrial dicarboxylate carrier OS=Mus musculus GN=Slc25a10 PE=1 SV=2 - [DIC_MOUSE]	0	35.89	1	10	10	11	2.19925e+07	287	31.6941	9.31982
Q811D0	Disks large homolog 1 OS=Mus musculus GN=Dlg1 PE=1 SV=1 - [DLG1_MOUSE]	0	1.33	1	1	1	2	7.38249e+06	905	100.058	5.79541
Q8K1M6	Dynamin-1-like protein OS=Mus musculus GN=Dnm1l PE=1 SV=2 - [DNM1L_MOUSE]	0	3.5	1	2	2	2	1.60709e+06	742	82.6065	7.04932
Q9Z2W0	Aspartyl aminopeptidase OS=Mus musculus GN=Dnpep PE=1 SV=2 - [DNPEP_MOUSE]	0	1.48	1	1	1	1	3.19253e+06	473	52.1738	7.25439
P31428	Dipeptidase 1 OS=Mus musculus GN=Dpep1 PE=1 SV=2 - [DPEP1_MOUSE]	0	14.39	1	6	6	6	1.30293e+07	410	45.6932	6.3667
Q9CR25	2-(3-amino-3-carboxypropyl)histidine synthase subunit 2 OS=Mus musculus GN=Dph2 PE=1 SV=1 - [DPH2_MOUSE]	0	1.23	1	1	1	1	1.04926e+07	489	52.3318	5.52881
O70152	Dolichol-phosphate mannosyltransferase subunit 1 OS=Mus musculus GN=Dpm1 PE=1 SV=1 - [DPM1_MOUSE]	0	4.23	1	1	1	1	3.57618e+06	260	29.1565	9.51025
Q9D1Q4	Dolichol-phosphate mannosyltransferase subunit 3 OS=Mus musculus GN=Dpm3 PE=1 SV=1 - [DPM3_MOUSE]	0	10.87	1	1	1	1	3.9695e+06	92	10.1323	7.07861
Q9ET22	Dipeptidyl peptidase 2 OS=Mus musculus GN=Dpp7 PE=1 SV=2 - [DPP2_MOUSE]	0	4.74	1	2	2	2	4.13174e+06	506	56.2175	5.38916
Q99LT0	Protein dpy-30 homolog OS=Mus musculus GN=Dpy30 PE=1 SV=1 - [DPY30_MOUSE]	0	36.36	1	2	2	2	1.04689e+06	99	11.2058	4.88135
Q91XI1	tRNA-dihydrouridine(47) synthase [NAD(P)(+)]-like OS=Mus musculus GN=Dus3l PE=1 SV=1 - [DUS3L_MOUSE]	0	2.2	1	1	1	1	74482.5	637	71.0329	7.97217
Q9D7X3	Dual specificity protein phosphatase 3 OS=Mus musculus GN=Dusp3 PE=1 SV=1 - [DUS3_MOUSE]	0	13.51	1	2	2	3	3.35944e+06	185	20.4592	6.53662
P39054	Dynamin-2 OS=Mus musculus GN=Dnm2 PE=1 SV=2 - [DYN2_MOUSE]	0	4.94	3	4	4	6	5.47187e+06	870	98.0841	7.43018
P00375	Dihydrofolate reductase OS=Mus musculus GN=Dhfr PE=1 SV=3 - [DYR_MOUSE]	0	5.35	1	1	1	1	4.02857e+06	187	21.5922	8.52881
O70318	Band 4.1-like protein 2 OS=Mus musculus GN=Epb41l2 PE=1 SV=2 - [E41L2_MOUSE]	0	2.33	1	2	2	2	4.2871e+06	988	109.873	5.42725
Q9WV92	Band 4.1-like protein 3 OS=Mus musculus GN=Epb41l3 PE=1 SV=1 - [E41L3_MOUSE]	0	14.21	1	8	8	11	1.34982e+07	929	103.274	5.31299
Q8BGS1	Band 4.1-like protein 5 OS=Mus musculus GN=Epb41l5 PE=1 SV=1 - [E41L5_MOUSE]	0	9.17	2	5	5	5	7.23239e+06	731	81.5846	6.39209
O35459	Delta(3,5)-Delta(2,4)-dienoyl-CoA isomerase, mitochondrial OS=Mus musculus GN=Ech1 PE=1 SV=1 - [ECH1_MOUSE]	0	29.36	1	7	7	10	1.00723e+07	327	36.0952	7.7085
Q9D9V3	Ethylmalonyl-CoA decarboxylase OS=Mus musculus GN=Echdc1 PE=1 SV=2 - [ECHD1_MOUSE]	0	2.48	1	1	1	1	1.98892e+06	322	35.4444	7.00537
Q9D7J9	Enoyl-CoA hydratase domain-containing protein 3, mitochondrial OS=Mus musculus GN=Echdc3 PE=1 SV=1 - [ECHD3_MOUSE]	0	10	1	3	3	4	5.37331e+06	300	32.3818	8.33838
Q9QZH6	Evolutionarily conserved signaling intermediate in Toll pathway, mitochondrial OS=Mus musculus GN=Ecsit PE=1 SV=2 - [ECSIT_MOUSE]	0	3.22	1	1	1	1	450191	435	49.7674	6.59521
O70251	Elongation factor 1-beta OS=Mus musculus GN=Eef1b PE=1 SV=5 - [EF1B_MOUSE]	0	6.67	1	1	1	1	1.2505e+07	225	24.6782	4.69092
P57776	Elongation factor 1-delta OS=Mus musculus GN=Eef1d PE=1 SV=3 - [EF1D_MOUSE]	0	18.15	1	4	4	4	9.75016e+06	281	31.2739	5.021
Q8K0D5	Elongation factor G, mitochondrial OS=Mus musculus GN=Gfm1 PE=1 SV=1 - [EFGM_MOUSE]	0	1.2	1	1	1	1	4.59513e+06	751	83.4965	6.91748
Q9D4J1	EF-hand domain-containing protein D1 OS=Mus musculus GN=Efhd1 PE=1 SV=1 - [EFHD1_MOUSE]	0	4.17	2	1	1	1	5.07282e+06	240	26.9828	6.02393
Q9CZR8	Elongation factor Ts, mitochondrial OS=Mus musculus GN=Tsfm PE=1 SV=1 - [EFTS_MOUSE]	0	8.33	1	1	1	1	4.66181e+06	324	35.3121	7.06396
P01132	Pro-epidermal growth factor OS=Mus musculus GN=Egf PE=1 SV=2 - [EGF_MOUSE]	0	0.9	1	1	1	1	8.16095e+06	1217	132.986	6.45557
Q8BH64	EH domain-containing protein 2 OS=Mus musculus GN=Ehd2 PE=1 SV=1 - [EHD2_MOUSE]	0	2.76	1	1	1	2	2.84115e+06	543	61.1358	6.50732
Q8R1B4	Eukaryotic translation initiation factor 3 subunit C OS=Mus musculus GN=Eif3c PE=1 SV=1 - [EIF3C_MOUSE]	0	1.1	1	1	1	1	1.27832e+06	911	105.465	5.78271
Q91WK2	Eukaryotic translation initiation factor 3 subunit H OS=Mus musculus GN=Eif3h PE=1 SV=1 - [EIF3H_MOUSE]	0	8.24	1	2	2	2	798333	352	39.807	6.66846
Q9QZD9	Eukaryotic translation initiation factor 3 subunit I OS=Mus musculus GN=Eif3i PE=1 SV=1 - [EIF3I_MOUSE]	0	3.69	1	1	1	1	2.56663e+06	325	36.4376	5.64307
Q8QZY1	Eukaryotic translation initiation factor 3 subunit L OS=Mus musculus GN=Eif3l PE=1 SV=1 - [EIF3L_MOUSE]	0	1.42	1	1	1	1	3.9971e+06	564	66.5703	6.44287
P70372	ELAV-like protein 1 OS=Mus musculus GN=Elavl1 PE=1 SV=2 - [ELAV1_MOUSE]	0	7.36	1	2	2	3	1.50676e+07	326	36.1461	9.0415
P70290	55 kDa erythrocyte membrane protein OS=Mus musculus GN=Mpp1 PE=1 SV=1 - [EM55_MOUSE]	0	15.02	1	5	5	6	1.106e+07	466	52.1945	7.1958
Q3UMY5	Echinoderm microtubule-associated protein-like 4 OS=Mus musculus GN=Eml4 PE=1 SV=1 - [EMAL4_MOUSE]	0	0.91	1	1	1	1	3.07731e+07	988	109.958	6.53662
Q9CRD2	ER membrane protein complex subunit 2 OS=Mus musculus GN=Emc2 PE=1 SV=1 - [EMC2_MOUSE]	0	4.04	1	1	1	1	4.48471e+06	297	34.9124	6.81494
O70378	ER membrane protein complex subunit 8 OS=Mus musculus GN=Emc8 PE=1 SV=1 - [EMC8_MOUSE]	0	5.8	1	1	1	1		207	23.3334	6.15088
Q8C522	Endonuclease domain-containing 1 protein OS=Mus musculus GN=Endod1 PE=1 SV=2 - [ENDD1_MOUSE]	0	1.6	1	1	1	1	7.18204e+06	501	55.2267	6.16357
P08113	Endoplasmin OS=Mus musculus GN=Hsp90b1 PE=1 SV=2 - [ENPL_MOUSE]	0	25.19	1	15	17	18	5.8032e+07	802	92.4183	4.81787
Q6DYE8	Ectonucleotide pyrophosphatase/phosphodiesterase family member 3 OS=Mus musculus GN=Enpp3 PE=1 SV=2 - [ENPP3_MOUSE]	0	1.37	1	1	1	1	802093	874	98.5983	6.52197
Q8BTJ4	Bis(5'-adenosyl)-triphosphatase enpp4 OS=Mus musculus GN=Enpp4 PE=1 SV=1 - [ENPP4_MOUSE]	0	1.75	1	1	1	1	765569	456	51.5781	6.72705
Q8BGN3	Ectonucleotide pyrophosphatase/phosphodiesterase family member 6 OS=Mus musculus GN=Enpp6 PE=1 SV=1 - [ENPP6_MOUSE]	0	2.27	1	1	1	1	227151	440	50.5855	7.31299
Q60902	Epidermal growth factor receptor substrate 15-like 1 OS=Mus musculus GN=Eps15l1 PE=1 SV=3 - [EP15R_MOUSE]	0	2.98	1	2	2	2	3.41031e+06	907	99.2475	5.021
Q99JW5	Epithelial cell adhesion molecule OS=Mus musculus GN=Epcam PE=1 SV=1 - [EPCAM_MOUSE]	0	4.13	1	1	1	1	1.3689e+06	315	34.9964	5.94775
Q91W69	Epsin-3 OS=Mus musculus GN=Epn3 PE=1 SV=1 - [EPN3_MOUSE]	0	5.66	3	3	3	4	2.62273e+06	636	68.1983	5.88428
Q99KN9	Clathrin interactor 1 OS=Mus musculus GN=Clint1 PE=1 SV=2 - [EPN4_MOUSE]	0	7.61	1	4	4	5	3.81271e+06	631	68.4688	6.25244
Q9DC16	Endoplasmic reticulum-Golgi intermediate compartment protein 1 OS=Mus musculus GN=Ergic1 PE=1 SV=1 - [ERGI1_MOUSE]	0	3.45	1	1	1	1	2.38509e+06	290	32.5415	7.06396
P57759	Endoplasmic reticulum resident protein 29 OS=Mus musculus GN=Erp29 PE=1 SV=2 - [ERP29_MOUSE]	0	18.7	1	4	4	5	6.20569e+06	262	28.8051	6.15088
Q9D1Q6	Endoplasmic reticulum resident protein 44 OS=Mus musculus GN=Erp44 PE=1 SV=1 - [ERP44_MOUSE]	0	7.39	1	2	2	2	2.81976e+06	406	46.8233	5.2749
Q9D172	ES1 protein homolog, mitochondrial OS=Mus musculus GN=D10Jhu81e PE=1 SV=1 - [ES1_MOUSE]	0	38.72	1	9	9	11	5.02553e+07	266	28.0728	8.77783
Q9R0P3	S-formylglutathione hydrolase OS=Mus musculus GN=Esd PE=1 SV=1 - [ESTD_MOUSE]	0	15.6	1	3	3	5	2.91055e+07	282	31.2993	7.12256
Q3TZZ7	Extended synaptotagmin-2 OS=Mus musculus GN=Esyt2 PE=1 SV=1 - [ESYT2_MOUSE]	0	1.78	1	1	1	1	1.86771e+06	845	94.0806	7.75244
Q921G7	Electron transfer flavoprotein-ubiquinone oxidoreductase, mitochondrial OS=Mus musculus GN=Etfdh PE=1 SV=1 - [ETFD_MOUSE]	0	19.81	1	9	9	12	2.81691e+07	616	68.0476	7.57666
Q91WM6	Protein eva-1 homolog A OS=Mus musculus GN=Eva1a PE=1 SV=2 - [EVA1A_MOUSE]	0	7.05	1	1	1	1	5.79716e+06	156	17.7989	6.55127
Q61545	RNA-binding protein EWS OS=Mus musculus GN=Ewsr1 PE=1 SV=2 - [EWS_MOUSE]	0	2.14	1	1	1	1	1.03269e+07	655	68.4198	9.33447
Q8C163	Nuclease EXOG, mitochondrial OS=Mus musculus GN=Exog PE=1 SV=1 - [EXOG_MOUSE]	0	3.26	1	1	1	1	4.01334e+06	368	41.3581	8.11865
P26040	Ezrin OS=Mus musculus GN=Ezr PE=1 SV=3 - [EZRI_MOUSE]	0	35.67	1	13	19	31	9.39858e+07	586	69.3636	6.1001
Q6A0A9	Constitutive coactivator of PPAR-gamma-like protein 1 OS=Mus musculus GN=FAM120A PE=1 SV=2 - [F120A_MOUSE]	0	2.79	1	2	2	2	1.85094e+06	1112	121.569	8.92432
Q8QZW3	Protein FAM151A OS=Mus musculus GN=Fam151a PE=1 SV=1 - [F151A_MOUSE]	0	1.64	1	1	1	1	1.59065e+07	608	66.6393	6.34131
Q9CYH2	Redox-regulatory protein FAM213A OS=Mus musculus GN=Fam213a PE=1 SV=2 - [F213A_MOUSE]	0	5.96	1	1	1	1	9.76988e+06	218	24.3789	9.17334
O08914	Fatty-acid amide hydrolase 1 OS=Mus musculus GN=Faah PE=1 SV=1 - [FAAH1_MOUSE]	0	3.8	1	1	1	1	1.09475e+06	579	63.1803	7.86963
P04117	Fatty acid-binding protein, adipocyte OS=Mus musculus GN=Fabp4 PE=1 SV=3 - [FABP4_MOUSE]	0	9.09	1	1	1	2	8.24239e+06	132	14.6405	8.39697
Q8R0F8	Acylpyruvase FAHD1, mitochondrial OS=Mus musculus GN=Fahd1 PE=1 SV=2 - [FAHD1_MOUSE]	0	13.22	1	2	2	2	2.73653e+07	227	25.1559	7.69385
Q91VU0	Protein FAM3C OS=Mus musculus GN=Fam3c PE=1 SV=1 - [FAM3C_MOUSE]	0	5.29	1	1	1	1	1.15726e+06	227	24.7367	8.29443
Q8K012	Formin-binding protein 1-like OS=Mus musculus GN=Fnbp1l PE=1 SV=2 - [FBP1L_MOUSE]	0	1.49	1	1	1	1	315100	605	69.8416	6.63916
P97447	Four and a half LIM domains protein 1 OS=Mus musculus GN=Fhl1 PE=1 SV=3 - [FHL1_MOUSE]	0	3.93	1	1	1	1	3.17006e+06	280	31.8668	8.36768
O70433	Four and a half LIM domains protein 2 OS=Mus musculus GN=Fhl2 PE=1 SV=1 - [FHL2_MOUSE]	0	10.39	1	2	2	4	4.30175e+06	279	32.0505	7.29834
Q9R059	Four and a half LIM domains protein 3 OS=Mus musculus GN=Fhl3 PE=1 SV=2 - [FHL3_MOUSE]	0	6.57	1	1	1	1	1.24321e+06	289	31.7729	6.20166
P11276	Fibronectin OS=Mus musculus GN=Fn1 PE=1 SV=4 - [FINC_MOUSE]	0	0.48	1	1	1	1	1.55524e+06	2477	272.368	5.59229
P45878	Peptidyl-prolyl cis-trans isomerase FKBP2 OS=Mus musculus GN=Fkbp2 PE=1 SV=1 - [FKBP2_MOUSE]	0	8.57	1	1	1	1	2.06768e+07	140	15.3342	8.88037
O35465	Peptidyl-prolyl cis-trans isomerase FKBP8 OS=Mus musculus GN=Fkbp8 PE=1 SV=2 - [FKBP8_MOUSE]	0	3.98	1	1	1	1	4.99126e+06	402	43.5013	5.16064
Q80X90	Filamin-B OS=Mus musculus GN=Flnb PE=1 SV=3 - [FLNB_MOUSE]	0	2.69	1	6	7	7	4.85933e+07	2602	277.651	5.70654
O08917	Flotillin-1 OS=Mus musculus GN=Flot1 PE=1 SV=1 - [FLOT1_MOUSE]	0	4.44	1	1	1	1	1.56778e+06	428	47.4836	7.15186
Q8K2I3	Dimethylaniline monooxygenase [N-oxide-forming] 2 OS=Mus musculus GN=Fmo2 PE=1 SV=3 - [FMO2_MOUSE]	0	1.68	1	1	1	2	3.62121e+06	535	60.9354	8.47021
O35409	Glutamate carboxypeptidase 2 OS=Mus musculus GN=Folh1 PE=1 SV=2 - [FOLH1_MOUSE]	0	11.97	1	7	7	10	9.05307e+06	752	84.5209	8.104
O35943	Frataxin, mitochondrial OS=Mus musculus GN=Fxn PE=1 SV=1 - [FRDA_MOUSE]	0	5.8	1	1	1	1	4.74417e+06	207	22.9098	8.01611
P09528	Ferritin heavy chain OS=Mus musculus GN=Fth1 PE=1 SV=2 - [FRIH_MOUSE]	0	8.24	1	1	1	1	2.56584e+06	182	21.0533	5.88428
P29391	Ferritin light chain 1 OS=Mus musculus GN=Ftl1 PE=1 SV=2 - [FRIL1_MOUSE]	0	11.48	2	2	2	2	7.63845e+06	183	20.7895	5.99854
Q91WJ8	Far upstream element-binding protein 1 OS=Mus musculus GN=Fubp1 PE=1 SV=1 - [FUBP1_MOUSE]	0	3.38	1	2	2	2	3.14679e+06	651	68.497	7.92822
Q8R2K1	Fucose mutarotase OS=Mus musculus GN=Fuom PE=1 SV=1 - [FUCM_MOUSE]	0	9.8	1	1	1	1	311906	153	16.7939	5.36377
P97855	Ras GTPase-activating protein-binding protein 1 OS=Mus musculus GN=G3bp1 PE=1 SV=1 - [G3BP1_MOUSE]	0	7.74	1	3	3	5	5.54672e+06	465	51.7969	5.59229
P97379	Ras GTPase-activating protein-binding protein 2 OS=Mus musculus GN=G3bp2 PE=1 SV=2 - [G3BP2_MOUSE]	0	2.7	1	1	1	1	2.20224e+06	482	54.0548	5.61768
Q8CFX1	GDH/6PGL endoplasmic bifunctional protein OS=Mus musculus GN=H6pd PE=1 SV=2 - [G6PE_MOUSE]	0	3.3	1	2	2	3	3.75265e+06	789	88.8717	6.93213
P06745	Glucose-6-phosphate isomerase OS=Mus musculus GN=Gpi PE=1 SV=4 - [G6PI_MOUSE]	0	10.39	1	4	4	8	1.61284e+07	558	62.7272	8.1333
Q68FH4	N-acetylgalactosamine kinase OS=Mus musculus GN=Galk2 PE=1 SV=1 - [GALK2_MOUSE]	0	1.97	1	1	1	2	358260	458	50.4705	6.90283
Q8K157	Aldose 1-epimerase OS=Mus musculus GN=Galm PE=1 SV=1 - [GALM_MOUSE]	0	8.48	1	2	2	4	8.24133e+06	342	37.7751	6.7417
P11862	Growth arrest-specific protein 2 OS=Mus musculus GN=Gas2 PE=1 SV=1 - [GAS2_MOUSE]	0	17.83	1	4	4	5	6.76708e+06	314	34.8779	8.57275
Q9DAS9	Guanine nucleotide-binding protein G(I)/G(S)/G(O) subunit gamma-12 OS=Mus musculus GN=Gng12 PE=1 SV=3 - [GBG12_MOUSE]	0	15.28	1	1	1	1	1.06012e+07	72	7.99212	8.96826
Q91WK5	Glycine cleavage system H protein, mitochondrial OS=Mus musculus GN=Gcsh PE=1 SV=2 - [GCSH_MOUSE]	0	17.65	1	2	2	2	1.30714e+07	170	18.6253	4.75439
Q91W43	Glycine dehydrogenase (decarboxylating), mitochondrial OS=Mus musculus GN=Gldc PE=1 SV=1 - [GCSP_MOUSE]	0	5.07	1	4	4	5	6.29355e+06	1025	113.195	7.56201
Q8CFA2	Aminomethyltransferase, mitochondrial OS=Mus musculus GN=Amt PE=1 SV=1 - [GCST_MOUSE]	0	5.21	1	2	2	5	2.34509e+06	403	43.9809	8.70459
O54865	Guanylate cyclase soluble subunit beta-1 OS=Mus musculus GN=Gucy1b3 PE=1 SV=1 - [GCYB1_MOUSE]	0	1.94	1	1	1	1	448694	620	70.5526	5.31299
Q6P5E6	ADP-ribosylation factor-binding protein GGA2 OS=Mus musculus GN=Gga2 PE=1 SV=1 - [GGA2_MOUSE]	0	1.16	3	1	1	1	7.35744e+06	603	66.0074	7.29834
Q9Z2A9	Glutathione hydrolase 5 proenzyme OS=Mus musculus GN=Ggt5 PE=1 SV=2 - [GGT5_MOUSE]	0	2.62	1	1	1	1	1.31865e+06	573	61.6351	8.49951
Q99JY3	GTPase IMAP family member 4 OS=Mus musculus GN=Gimap4 PE=1 SV=1 - [GIMA4_MOUSE]	0	34.7	1	5	5	7	6.35928e+06	219	24.5385	7.02002
Q8QZY2	Glycerate kinase OS=Mus musculus GN=Glyctk PE=1 SV=1 - [GLCTK_MOUSE]	0	4.97	1	1	1	1	3.87532e+06	523	55.2583	6.66846
P15105	Glutamine synthetase OS=Mus musculus GN=Glul PE=1 SV=6 - [GLNA_MOUSE]	0	5.36	1	1	1	1	6.45782e+06	373	42.0923	7.07861
Q99KB8	Hydroxyacylglutathione hydrolase, mitochondrial OS=Mus musculus GN=Hagh PE=1 SV=2 - [GLO2_MOUSE]	0	26.54	1	6	6	9	1.06482e+07	309	34.0625	7.75244
Q9CQM9	Glutaredoxin-3 OS=Mus musculus GN=Glrx3 PE=1 SV=1 - [GLRX3_MOUSE]	0	3.26	1	1	1	1	1.76467e+06	337	37.7544	5.59229
Q80Y14	Glutaredoxin-related protein 5, mitochondrial OS=Mus musculus GN=Glrx5 PE=1 SV=2 - [GLRX5_MOUSE]	0	20.39	1	2	2	2	2.87379e+06	152	16.2824	6.55127
D3Z7P3	Glutaminase kidney isoform, mitochondrial OS=Mus musculus GN=Gls PE=1 SV=1 - [GLSK_MOUSE]	0	1.48	1	1	1	1	3.05875e+06	674	73.9162	7.98682
O08795	Glucosidase 2 subunit beta OS=Mus musculus GN=Prkcsh PE=1 SV=1 - [GLU2B_MOUSE]	0	6.33	1	3	3	3	1.03959e+07	521	58.7558	4.4624
P50431	Serine hydroxymethyltransferase, cytosolic OS=Mus musculus GN=Shmt1 PE=1 SV=3 - [GLYC_MOUSE]	0	2.93	1	1	1	3	1.81866e+07	478	52.5675	6.94678
P21278	Guanine nucleotide-binding protein subunit alpha-11 OS=Mus musculus GN=Gna11 PE=1 SV=1 - [GNA11_MOUSE]	0	13.09	1	2	3	3	1.80524e+06	359	41.9975	5.97314
P30677	Guanine nucleotide-binding protein subunit alpha-14 OS=Mus musculus GN=Gna14 PE=1 SV=2 - [GNA14_MOUSE]	0	13.24	1	1	3	4	1.05106e+06	355	41.5012	6.30322
P08752	Guanine nucleotide-binding protein G(i) subunit alpha-2 OS=Mus musculus GN=Gnai2 PE=1 SV=5 - [GNAI2_MOUSE]	0	31.83	7	6	8	12	4.51149e+07	355	40.463	5.45264
Q9DC51	Guanine nucleotide-binding protein G(k) subunit alpha OS=Mus musculus GN=Gnai3 PE=1 SV=3 - [GNAI3_MOUSE]	0	18.36	7	4	5	9	3.43976e+07	354	40.5122	5.69385
P21279	Guanine nucleotide-binding protein G(q) subunit alpha OS=Mus musculus GN=Gnaq PE=1 SV=4 - [GNAQ_MOUSE]	0	7.8	1	1	2	3	4.68621e+06	359	42.1313	5.68115
Q9CRC9	Glucosamine-6-phosphate isomerase 2 OS=Mus musculus GN=Gnpda2 PE=1 SV=1 - [GNPI2_MOUSE]	0	4.35	2	1	1	1	5.54149e+06	276	31.0636	6.90283
Q91W53	Golgin subfamily A member 7 OS=Mus musculus GN=Golga7 PE=1 SV=1 - [GOGA7_MOUSE]	0	8.03	1	1	1	1	2.20088e+06	137	15.782	7.04932
Q8BXA1	Golgi integral membrane protein 4 OS=Mus musculus GN=Golim4 PE=1 SV=1 - [GOLI4_MOUSE]	0	1.83	1	1	1	1	321932	655	76.7386	4.83057
Q8K3J9	G-protein coupled receptor family C group 5 member C OS=Mus musculus GN=Gprc5c PE=1 SV=2 - [GPC5C_MOUSE]	0	2.73	1	1	1	1	1.1951e+06	440	48.3898	7.63525
Q3ULJ0	Glycerol-3-phosphate dehydrogenase 1-like protein OS=Mus musculus GN=Gpd1l PE=1 SV=2 - [GPD1L_MOUSE]	0	6.55	1	1	2	3	4.90815e+06	351	38.2009	6.771
Q64521	Glycerol-3-phosphate dehydrogenase, mitochondrial OS=Mus musculus GN=Gpd2 PE=1 SV=2 - [GPDM_MOUSE]	0	9.77	1	5	5	5	7.17968e+06	727	80.9025	6.60986
P35802	Neuronal membrane glycoprotein M6-a OS=Mus musculus GN=Gpm6a PE=1 SV=1 - [GPM6A_MOUSE]	0	5.04	1	1	1	1	502033	278	31.1284	5.2749
O70325	Phospholipid hydroperoxide glutathione peroxidase, mitochondrial OS=Mus musculus GN=Gpx4 PE=1 SV=4 - [GPX41_MOUSE]	0	13.2	2	2	2	2	8.16604e+06	197	22.2149	8.45557
Q60760	Growth factor receptor-bound protein 10 OS=Mus musculus GN=Grb10 PE=1 SV=2 - [GRB10_MOUSE]	0	1.45	1	1	1	1	2.95392e+06	621	70.5397	9.0708
Q91Z53	Glyoxylate reductase/hydroxypyruvate reductase OS=Mus musculus GN=Grhpr PE=1 SV=1 - [GRHPR_MOUSE]	0	21.34	1	5	5	5	2.62289e+07	328	35.3065	7.6499
P28798	Granulins OS=Mus musculus GN=Grn PE=1 SV=2 - [GRN_MOUSE]	0	2.72	1	1	1	1	3.78743e+06	589	63.4131	6.80029
Q99LP6	GrpE protein homolog 1, mitochondrial OS=Mus musculus GN=Grpel1 PE=1 SV=1 - [GRPE1_MOUSE]	0	13.36	1	2	2	2	7.87179e+06	217	24.2919	8.38232
P51855	Glutathione synthetase OS=Mus musculus GN=Gss PE=1 SV=1 - [GSHB_MOUSE]	0	3.59	1	1	1	1	8.61729e+06	474	52.214	5.79541
P47791	Glutathione reductase, mitochondrial OS=Mus musculus GN=Gsr PE=1 SV=3 - [GSHR_MOUSE]	0	7.6	1	3	3	5	4.54855e+06	500	53.6285	7.98682
P10648	Glutathione S-transferase A2 OS=Mus musculus GN=Gsta2 PE=1 SV=3 - [GSTA2_MOUSE]	0	27.48	2	3	5	5	3.93858e+07	222	25.5256	8.80713
P30115	Glutathione S-transferase A3 OS=Mus musculus GN=Gsta3 PE=1 SV=2 - [GSTA3_MOUSE]	0	14.93	1	1	3	3	1.16005e+07	221	25.3443	8.73389
P24472	Glutathione S-transferase A4 OS=Mus musculus GN=Gsta4 PE=1 SV=3 - [GSTA4_MOUSE]	0	5.86	1	1	1	1	1.54503e+07	222	25.5474	7.38623
Q9DCM2	Glutathione S-transferase kappa 1 OS=Mus musculus GN=Gstk1 PE=1 SV=3 - [GSTK1_MOUSE]	0	24.78	1	4	4	5	9.96435e+06	226	25.6873	8.88037
P15626	Glutathione S-transferase Mu 2 OS=Mus musculus GN=Gstm2 PE=1 SV=2 - [GSTM2_MOUSE]	0	20.18	2	3	4	4	1.90566e+07	218	25.7	7.38623
P48774	Glutathione S-transferase Mu 5 OS=Mus musculus GN=Gstm5 PE=1 SV=1 - [GSTM5_MOUSE]	0	15.63	1	2	3	3	1.88501e+07	224	26.6172	7.21045
O09131	Glutathione S-transferase omega-1 OS=Mus musculus GN=Gsto1 PE=1 SV=2 - [GSTO1_MOUSE]	0	4.17	1	1	1	1	5.92663e+06	240	27.4799	7.35693
Q64471	Glutathione S-transferase theta-1 OS=Mus musculus GN=Gstt1 PE=1 SV=4 - [GSTT1_MOUSE]	0	4.58	1	1	1	2	9.9718e+06	240	27.3563	7.26904
Q61133	Glutathione S-transferase theta-2 OS=Mus musculus GN=Gstt2 PE=1 SV=4 - [GSTT2_MOUSE]	0	10.25	1	2	2	2	1.13115e+07	244	27.6166	7.54736
P15864	Histone H1.2 OS=Mus musculus GN=Hist1h1c PE=1 SV=2 - [H12_MOUSE]	0	16.98	4	1	5	5	5.33942e+07	212	21.2537	11.0044
P10853	Histone H2B type 1-F/J/L OS=Mus musculus GN=Hist1h2bf PE=1 SV=2 - [H2B1F_MOUSE]	0	19.05	12	2	2	5	7.88773e+07	126	13.9276	10.3159
P01899	H-2 class I histocompatibility antigen, D-B alpha chain OS=Mus musculus GN=H2-D1 PE=1 SV=2 - [HA11_MOUSE]	0	6.35	13	2	2	2	4.50539e+06	362	40.8103	6.72705
Q9D3B1	Very-long-chain (3R)-3-hydroxyacyl-CoA dehydratase 2 OS=Mus musculus GN=Hacd2 PE=1 SV=1 - [HACD2_MOUSE]	0	4.72	1	1	1	1	443594	254	28.3841	9.5835
Q9QXE0	2-hydroxyacyl-CoA lyase 1 OS=Mus musculus GN=Hacl1 PE=1 SV=2 - [HACL1_MOUSE]	0	3.79	1	2	2	3	2.56789e+06	581	63.6189	6.26514
Q61645	Lysine-specific demethylase hairless OS=Mus musculus GN=Hr PE=2 SV=2 - [HAIR_MOUSE]	0	1.44	1	1	1	1	2.27544e+06	1182	127.113	7.38623
Q9NYQ2	Hydroxyacid oxidase 2 OS=Mus musculus GN=Hao2 PE=1 SV=1 - [HAOX2_MOUSE]	0	22.95	1	6	6	7	1.40641e+07	353	38.6752	7.63525
P01942	Hemoglobin subunit alpha OS=Mus musculus GN=Hba PE=1 SV=2 - [HBA_MOUSE]	0	36.62	1	4	4	9	3.48989e+08	142	15.0758	8.22119
Q61425	Hydroxyacyl-coenzyme A dehydrogenase, mitochondrial OS=Mus musculus GN=Hadh PE=1 SV=2 - [HCDH_MOUSE]	0	70.06	1	11	11	21	185768896	314	34.4419	8.646
Q61191	Host cell factor 1 OS=Mus musculus GN=Hcfc1 PE=1 SV=2 - [HCFC1_MOUSE]	0	0.49	1	1	1	1	2.66893e+06	2045	210.306	7.18115
O09106	Histone deacetylase 1 OS=Mus musculus GN=Hdac1 PE=1 SV=1 - [HDAC1_MOUSE]	0	3.94	1	1	1	1	3.63886e+06	482	55.0397	5.47803
Q3UGR5	Haloacid dehalogenase-like hydrolase domain-containing protein 2 OS=Mus musculus GN=Hdhd2 PE=1 SV=2 - [HDHD2_MOUSE]	0	6.56	1	2	2	2	2.40494e+06	259	28.7121	6.04932
P10518	Delta-aminolevulinic acid dehydratase OS=Mus musculus GN=Alad PE=1 SV=1 - [HEM2_MOUSE]	0	14.55	1	3	3	4	5.53918e+06	330	36.0003	6.78564
P36552	Oxygen-dependent coproporphyrinogen-III oxidase, mitochondrial OS=Mus musculus GN=Cpox PE=1 SV=2 - [HEM6_MOUSE]	0	8.35	1	3	3	3	7.32723e+06	443	49.6828	8.52881
P22315	Ferrochelatase, mitochondrial OS=Mus musculus GN=Fech PE=1 SV=2 - [HEMH_MOUSE]	0	7.14	1	2	2	2	5.5369e+06	420	47.1002	8.90967
O09173	Homogentisate 1,2-dioxygenase OS=Mus musculus GN=Hgd PE=1 SV=2 - [HGD_MOUSE]	0	15.96	1	4	4	4	1.51822e+07	445	49.9275	7.23975
Q9D0S9	Histidine triad nucleotide-binding protein 2, mitochondrial OS=Mus musculus GN=Hint2 PE=1 SV=1 - [HINT2_MOUSE]	0	45.4	1	5	5	5	3.42661e+07	163	17.3094	9.81787
Q9JKY5	Huntingtin-interacting protein 1-related protein OS=Mus musculus GN=Hip1r PE=1 SV=2 - [HIP1R_MOUSE]	0	2.9	1	3	3	3	2.32293e+06	1068	119.353	6.52197
Q8VD75	Huntingtin-interacting protein 1 OS=Mus musculus GN=Hip1 PE=1 SV=2 - [HIP1_MOUSE]	0	0.97	1	1	1	1	2.39193e+06	1029	115.13	5.42725
A2AJ76	Hemicentin-2 OS=Mus musculus GN=Hmcn2 PE=1 SV=1 - [HMCN2_MOUSE]	0	0.12	1	1	1	1	5.39281e+07	5100	546.855	5.70654
P09602	Non-histone chromosomal protein HMG-17 OS=Mus musculus GN=Hmgn2 PE=1 SV=2 - [HMGN2_MOUSE]	0	16.67	1	1	1	2	5.6119e+06	90	9.41707	9.99365
Q00PI9	Heterogeneous nuclear ribonucleoprotein U-like protein 2 OS=Mus musculus GN=Hnrnpul2 PE=1 SV=2 - [HNRL2_MOUSE]	0	3.62	1	3	3	5	5.87273e+06	745	84.8878	4.89404
Q60668	Heterogeneous nuclear ribonucleoprotein D0 OS=Mus musculus GN=Hnrnpd PE=1 SV=2 - [HNRPD_MOUSE]	0	22.54	2	6	6	10	3.66888e+07	355	38.3303	7.81104
Q8R081	Heterogeneous nuclear ribonucleoprotein L OS=Mus musculus GN=Hnrnpl PE=1 SV=2 - [HNRPL_MOUSE]	0	17.24	1	8	8	10	2.34817e+07	586	63.9233	8.104
Q9DCU9	4-hydroxy-2-oxoglutarate aldolase, mitochondrial OS=Mus musculus GN=Hoga1 PE=1 SV=1 - [HOGA1_MOUSE]	0	22.12	1	3	3	4	8.8833e+06	321	34.6219	7.72314
Q8R0N6	Hydroxyacid-oxoacid transhydrogenase, mitochondrial OS=Mus musculus GN=Adhfe1 PE=1 SV=2 - [HOT_MOUSE]	0	11.4	1	4	4	4	6.23562e+06	465	49.9053	7.57666
Q3TEA8	Heterochromatin protein 1-binding protein 3 OS=Mus musculus GN=Hp1bp3 PE=1 SV=1 - [HP1B3_MOUSE]	0	6.32	1	3	3	3	7.06522e+06	554	60.8291	9.70068
Q61699	Heat shock protein 105 kDa OS=Mus musculus GN=Hsph1 PE=1 SV=2 - [HS105_MOUSE]	0	1.17	1	1	1	1	1.58325e+06	858	96.3464	5.52881
Q61696	Heat shock 70 kDa protein 1A OS=Mus musculus GN=Hspa1a PE=1 SV=2 - [HS71A_MOUSE]	0	14.98	2	4	7	11	1.13266e+08	641	70.036	5.71924
Q8K3A0	Iron-sulfur cluster co-chaperone protein HscB, mitochondrial OS=Mus musculus GN=Hscb PE=1 SV=2 - [HSC20_MOUSE]	0	4.27	1	1	1	1	2.91647e+06	234	26.6283	7.37158
Q8BM72	Heat shock 70 kDa protein 13 OS=Mus musculus GN=Hspa13 PE=1 SV=1 - [HSP13_MOUSE]	0	1.91	1	1	1	2	623531	471	51.677	5.63037
Q61316	Heat shock 70 kDa protein 4 OS=Mus musculus GN=Hspa4 PE=1 SV=1 - [HSP74_MOUSE]	0	13.44	1	8	8	10	7.83344e+06	841	94.0733	5.23682
Q9D379	Epoxide hydrolase 1 OS=Mus musculus GN=Ephx1 PE=1 SV=2 - [HYEP_MOUSE]	0	20.66	1	8	8	8	1.1962e+07	455	52.543	8.35303
Q5U5V2	Hydroxylysine kinase OS=Mus musculus GN=Hykk PE=1 SV=2 - [HYKK_MOUSE]	0	4.52	1	2	2	2	3.0754e+06	376	42.3293	6.02393
Q9JKR6	Hypoxia up-regulated protein 1 OS=Mus musculus GN=Hyou1 PE=1 SV=1 - [HYOU1_MOUSE]	0	15.02	1	11	11	16	1.13492e+07	999	111.112	5.18604
Q61581	Insulin-like growth factor-binding protein 7 OS=Mus musculus GN=Igfbp7 PE=1 SV=3 - [IBP7_MOUSE]	0	7.83	1	1	1	1	2.17112e+06	281	28.9506	8.30908
P51125	Calpastatin OS=Mus musculus GN=Cast PE=1 SV=2 - [ICAL_MOUSE]	0	1.65	1	1	1	2	625339	788	84.8706	5.51611
P35330	Intercellular adhesion molecule 2 OS=Mus musculus GN=Icam2 PE=1 SV=1 - [ICAM2_MOUSE]	0	6.14	1	2	2	4	8.29138e+06	277	31.3701	7.91357
Q99L45	Eukaryotic translation initiation factor 2 subunit 2 OS=Mus musculus GN=Eif2s2 PE=1 SV=1 - [IF2B_MOUSE]	0	2.42	1	1	1	1	3.57445e+07	331	38.0682	5.79541
Q8BGD9	Eukaryotic translation initiation factor 4B OS=Mus musculus GN=Eif4b PE=1 SV=1 - [IF4B_MOUSE]	0	1.8	1	1	1	1	1686301	611	68.7992	5.66846
Q6NZJ6	Eukaryotic translation initiation factor 4 gamma 1 OS=Mus musculus GN=Eif4g1 PE=1 SV=1 - [IF4G1_MOUSE]	0	1.38	2	2	2	2	526405	1600	175.967	5.40186
Q9WUK2	Eukaryotic translation initiation factor 4H OS=Mus musculus GN=Eif4h PE=1 SV=3 - [IF4H_MOUSE]	0	11.69	1	1	1	1	1.65334e+06	248	27.3244	7.2251
P48346	Interleukin-15 OS=Mus musculus GN=Il15 PE=1 SV=1 - [IL15_MOUSE]	0	5.56	1	1	1	1	4.21402e+07	162	18.5812	5.2749
Q9Z1X4	Interleukin enhancer-binding factor 3 OS=Mus musculus GN=Ilf3 PE=1 SV=2 - [ILF3_MOUSE]	0	4.23	1	3	3	3	2.64836e+06	898	95.9614	8.76318
P70168	Importin subunit beta-1 OS=Mus musculus GN=Kpnb1 PE=1 SV=2 - [IMB1_MOUSE]	0	9.36	1	6	6	11	6.53355e+06	876	97.1221	4.77979
P24547	Inosine-5'-monophosphate dehydrogenase 2 OS=Mus musculus GN=Impdh2 PE=1 SV=2 - [IMDH2_MOUSE]	0	2.33	1	1	1	2	1.72126e+06	514	55.7798	7.28369
P40936	Indolethylamine N-methyltransferase OS=Mus musculus GN=Inmt PE=1 SV=1 - [INMT_MOUSE]	0	10.61	1	2	2	2	1.2624e+07	264	29.4408	6.39209
Q9JHU9	Inositol-3-phosphate synthase 1 OS=Mus musculus GN=Isyna1 PE=1 SV=1 - [INO1_MOUSE]	0	1.8	1	1	1	1	3.33797e+06	557	60.8931	6.41748
Q9EPL8	Importin-7 OS=Mus musculus GN=Ipo7 PE=1 SV=2 - [IPO7_MOUSE]	0	0.87	1	1	1	1		1038	119.41	4.81787
Q91VM9	Inorganic pyrophosphatase 2, mitochondrial OS=Mus musculus GN=Ppa2 PE=1 SV=1 - [IPYR2_MOUSE]	0	35.76	1	9	9	12	1.91925e+07	330	38.0902	6.97607
Q9JKF1	Ras GTPase-activating-like protein IQGAP1 OS=Mus musculus GN=Iqgap1 PE=1 SV=2 - [IQGA1_MOUSE]	0	4.41	1	4	5	7	4.60402e+06	1657	188.624	6.48096
Q61179	Interferon regulatory factor 9 OS=Mus musculus GN=Irf9 PE=1 SV=1 - [IRF9_MOUSE]	0	6.52	1	1	1	1	2.82933e+06	399	44.5821	6.53662
Q60766	Immunity-related GTPase family M protein 1 OS=Mus musculus GN=Irgm1 PE=1 SV=1 - [IRGM1_MOUSE]	0	7.58	1	2	2	2	4.14365e+06	409	46.522	8.27979
Q9D7P6	Iron-sulfur cluster assembly enzyme ISCU, mitochondrial OS=Mus musculus GN=Iscu PE=1 SV=1 - [ISCU_MOUSE]	0	5.36	1	1	1	1	1.59227e+06	168	18.0866	9.29053
Q91V64	Isochorismatase domain-containing protein 1 OS=Mus musculus GN=Isoc1 PE=1 SV=1 - [ISOC1_MOUSE]	0	4.71	1	1	1	1	3.06507e+06	297	32.012	7.38623
Q3V3R4	Integrin alpha-1 OS=Mus musculus GN=Itga1 PE=1 SV=2 - [ITA1_MOUSE]	0	6.45	1	6	6	9	1.20533e+07	1179	130.727	6.20166
Q62470	Integrin alpha-3 OS=Mus musculus GN=Itga3 PE=1 SV=1 - [ITA3_MOUSE]	0	17.95	1	16	16	24	5.6466e+07	1053	116.671	6.56592
Q61739	Integrin alpha-6 OS=Mus musculus GN=Itga6 PE=1 SV=3 - [ITA6_MOUSE]	0	6.23	1	5	5	6	9.8722e+06	1091	122.082	7.03467
A2ARA8	Integrin alpha-8 OS=Mus musculus GN=Itga8 PE=1 SV=1 - [ITA8_MOUSE]	0	7.25	1	4	4	4	3.50514e+06	1062	117.481	6.16357
P09055	Integrin beta-1 OS=Mus musculus GN=Itgb1 PE=1 SV=1 - [ITB1_MOUSE]	0	16.42	1	14	14	17	1.25017e+08	798	88.1733	5.93506
Q8C0Z1	Protein FAM234A OS=Mus musculus GN=Fam234a PE=1 SV=1 - [F234A_MOUSE]	0	1.8	1	1	1	1	2.7274e+06	555	60.5377	5.68115
O89051	Integral membrane protein 2B OS=Mus musculus GN=Itm2b PE=1 SV=1 - [ITM2B_MOUSE]	0	7.14	1	1	1	1	1.07168e+07	266	30.2403	5.30029
Q9DCX8	Iodotyrosine deiodinase 1 OS=Mus musculus GN=Iyd PE=1 SV=1 - [IYD1_MOUSE]	0	4.91	1	1	1	1	385329	285	32.7932	6.3667
O88792	Junctional adhesion molecule A OS=Mus musculus GN=F11r PE=1 SV=2 - [JAM1_MOUSE]	0	3	1	1	1	1	1.95869e+07	300	32.4031	6.771
Q9QWL7	Keratin, type I cytoskeletal 17 OS=Mus musculus GN=Krt17 PE=1 SV=3 - [K1C17_MOUSE]	0	3	2	1	1	1	2.35077e+07	433	48.1321	5.05908
P05784	Keratin, type I cytoskeletal 18 OS=Mus musculus GN=Krt18 PE=1 SV=5 - [K1C18_MOUSE]	0	2.84	1	1	1	1	2.46885e+06	423	47.5092	5.32568
Q6IFX3	Keratin, type I cytoskeletal 40 OS=Mus musculus GN=Krt40 PE=2 SV=1 - [K1C40_MOUSE]	0	3.42	1	1	1	1	1.84098e+07	439	48.8958	4.53857
Q6IFX2	Keratin, type I cytoskeletal 42 OS=Mus musculus GN=Krt42 PE=1 SV=1 - [K1C42_MOUSE]	0	2.65	1	1	1	1	3.85633e+06	452	50.1019	5.16064
Q62168	Keratin, type I cuticular Ha2 OS=Mus musculus GN=Krt32 PE=1 SV=2 - [K1H2_MOUSE]	0	1.97	1	1	1	1	4.41909e+07	407	46.3925	4.81787
Q3TTY5	Keratin, type II cytoskeletal 2 epidermal OS=Mus musculus GN=Krt2 PE=1 SV=1 - [K22E_MOUSE]	0	4.53	1	3	3	5	3.41201e+06	707	70.8798	8.06006
P04104	Keratin, type II cytoskeletal 1 OS=Mus musculus GN=Krt1 PE=1 SV=4 - [K2C1_MOUSE]	0	3.77	5	3	3	3	2.53752e+07	637	65.5653	8.14795
Q922U2	Keratin, type II cytoskeletal 5 OS=Mus musculus GN=Krt5 PE=1 SV=1 - [K2C5_MOUSE]	0	3.79	3	1	2	2	2.07931e+07	580	61.7286	7.75244
P50446	Keratin, type II cytoskeletal 6A OS=Mus musculus GN=Krt6a PE=1 SV=3 - [K2C6A_MOUSE]	0	7.05	3	1	2	2	2.17427e+07	553	59.2986	7.94287
Q8BX02	KN motif and ankyrin repeat domain-containing protein 2 OS=Mus musculus GN=Kank2 PE=1 SV=1 - [KANK2_MOUSE]	0	2.61	1	2	2	2	1.9735e+06	843	90.1896	5.5542
Q6P9J5	KN motif and ankyrin repeat domain-containing protein 4 OS=Mus musculus GN=Kank4 PE=1 SV=1 - [KANK4_MOUSE]	0	1.57	1	1	1	1	930108	1016	110.336	4.88135
P12367	cAMP-dependent protein kinase type II-alpha regulatory subunit OS=Mus musculus GN=Prkar2a PE=1 SV=2 - [KAP2_MOUSE]	0	4.24	1	1	1	1	3.96177e+06	401	45.3605	4.89404
P05132	cAMP-dependent protein kinase catalytic subunit alpha OS=Mus musculus GN=Prkaca PE=1 SV=3 - [KAPCA_MOUSE]	0	4.56	2	2	2	2	4.08985e+06	351	40.545	8.79248
Q71RI9	Kynurenine--oxoglutarate transaminase 3 OS=Mus musculus GN=Kyat3 PE=1 SV=1 - [KAT3_MOUSE]	0	2.64	1	1	1	1	6.29481e+06	455	51.0932	8.36768
O88986	2-amino-3-ketobutyrate coenzyme A ligase, mitochondrial OS=Mus musculus GN=Gcat PE=1 SV=2 - [KBL_MOUSE]	0	4.33	1	1	1	1	2.63803e+06	416	44.9019	7.32764
Q8BNW9	Kelch repeat and BTB domain-containing protein 11 OS=Mus musculus GN=Kbtbd11 PE=1 SV=3 - [KBTBB_MOUSE]	0	3.48	1	1	1	1	1.41379e+07	633	67.9036	5.38916
Q04447	Creatine kinase B-type OS=Mus musculus GN=Ckb PE=1 SV=1 - [KCRB_MOUSE]	0	4.46	1	1	1	1	460353	381	42.6863	5.66846
Q9DBP5	UMP-CMP kinase OS=Mus musculus GN=Cmpk1 PE=1 SV=1 - [KCY_MOUSE]	0	18.37	1	3	3	5	5.45774e+06	196	22.1513	5.8335
Q9DCY0	Glycine N-acyltransferase-like protein Keg1 OS=Mus musculus GN=Keg1 PE=1 SV=1 - [KEG1_MOUSE]	0	33.9	1	10	10	13	1.3953e+08	295	33.7011	8.42627
Q60749	KH domain-containing, RNA-binding, signal transduction-associated protein 1 OS=Mus musculus GN=Khdrbs1 PE=1 SV=2 - [KHDR1_MOUSE]	0	3.16	1	1	1	1	5.58547e+06	443	48.3404	8.71924
P97328	Ketohexokinase OS=Mus musculus GN=Khk PE=1 SV=1 - [KHK_MOUSE]	0	5.03	1	1	1	1	2.3261e+07	298	32.7295	6.16357
Q61768	Kinesin-1 heavy chain OS=Mus musculus GN=Kif5b PE=1 SV=3 - [KINH_MOUSE]	0	3.74	3	3	3	3	2.4749e+06	963	109.484	6.44287
Q80W68	Kin of IRRE-like protein 1 OS=Mus musculus GN=Kirrel1 PE=1 SV=1 - [KIRR1_MOUSE]	0	4.18	1	2	2	5	4.65014e+06	789	87.1218	5.92236
Q91WN4	Kynurenine 3-monooxygenase OS=Mus musculus GN=Kmo PE=1 SV=1 - [KMO_MOUSE]	0	7.1	1	3	3	3	6.47743e+06	479	54.4957	8.88037
Q99KR3	Endoribonuclease LACTB2 OS=Mus musculus GN=Lactb2 PE=1 SV=1 - [LACB2_MOUSE]	0	12.85	1	3	3	4	1.39969e+07	288	32.7338	6.32861
Q3V384	AFG1-like ATPase OS=Mus musculus GN=Afg1l PE=1 SV=1 - [AFG1L_MOUSE]	0	2.29	1	1	1	1	2.37819e+06	480	54.2789	8.03076
Q9EP89	Serine beta-lactamase-like protein LACTB, mitochondrial OS=Mus musculus GN=Lactb PE=1 SV=1 - [LACTB_MOUSE]	0	1.63	1	1	1	1	2.69176e+06	551	60.6673	8.89502
P57016	Ladinin-1 OS=Mus musculus GN=Lad1 PE=1 SV=1 - [LAD1_MOUSE]	0	14.2	1	6	6	7	1.13687e+07	528	58.8289	9.72998
Q61790	Lymphocyte activation gene 3 protein OS=Mus musculus GN=Lag3 PE=2 SV=1 - [LAG3_MOUSE]	0	1.34	1	1	1	1	1.19769e+07	521	56.9419	8.25049
Q61292	Laminin subunit beta-2 OS=Mus musculus GN=Lamb2 PE=1 SV=2 - [LAMB2_MOUSE]	0	1.06	1	2	2	2	882500	1799	196.451	6.66846
P11438	Lysosome-associated membrane glycoprotein 1 OS=Mus musculus GN=Lamp1 PE=1 SV=2 - [LAMP1_MOUSE]	0	2.71	1	1	1	1	1.95743e+07	406	43.8373	8.39697
P17047	Lysosome-associated membrane glycoprotein 2 OS=Mus musculus GN=Lamp2 PE=1 SV=2 - [LAMP2_MOUSE]	0	4.58	1	2	2	3	7.74124e+06	415	45.652	7.38623
Q9QXW9	Large neutral amino acids transporter small subunit 2 OS=Mus musculus GN=Slc7a8 PE=1 SV=1 - [LAT2_MOUSE]	0	4.52	1	1	1	1	6.09491e+06	531	57.8355	6.66846
Q8CGA3	Large neutral amino acids transporter small subunit 4 OS=Mus musculus GN=Slc43a2 PE=1 SV=1 - [LAT4_MOUSE]	0	2.46	1	1	1	1	552657	568	62.3892	7.92822
P32067	Lupus La protein homolog OS=Mus musculus GN=Ssb PE=1 SV=1 - [LA_MOUSE]	0	11.57	1	4	4	4	3.61854e+06	415	47.727	9.77393
P06240	Proto-oncogene tyrosine-protein kinase LCK OS=Mus musculus GN=Lck PE=1 SV=4 - [LCK_MOUSE]	0	1.96	5	1	1	1	7.44762e+06	509	57.9058	5.24951
Q9Z2I0	Mitochondrial proton/calcium exchanger protein OS=Mus musculus GN=Letm1 PE=1 SV=1 - [LETM1_MOUSE]	0	11.38	1	5	5	7	5.56009e+06	738	82.9369	6.52197
Q9CPU0	Lactoylglutathione lyase OS=Mus musculus GN=Glo1 PE=1 SV=3 - [LGUL_MOUSE]	0	10.87	1	1	1	1	3.31127e+06	184	20.7964	5.46533
P42703	Leukemia inhibitory factor receptor OS=Mus musculus GN=Lifr PE=1 SV=1 - [LIFR_MOUSE]	0	1.47	1	1	1	1	146510	1092	122.497	6.03662
Q9ERG0	LIM domain and actin-binding protein 1 OS=Mus musculus GN=Lima1 PE=1 SV=3 - [LIMA1_MOUSE]	0	5.31	1	3	3	3	2.45674e+06	753	84.0081	6.59521
Q8C8U0	Liprin-beta-1 OS=Mus musculus GN=Ppfibp1 PE=1 SV=3 - [LIPB1_MOUSE]	0	2.17	1	2	2	2	642386	969	108.472	5.49072
Q9DBH5	Vesicular integral-membrane protein VIP36 OS=Mus musculus GN=Lman2 PE=1 SV=2 - [LMAN2_MOUSE]	0	10.34	1	2	2	2	6.12416e+06	358	40.4042	6.94678
P48678	Prelamin-A/C OS=Mus musculus GN=Lmna PE=1 SV=2 - [LMNA_MOUSE]	0	20	1	10	11	14	7.90952e+06	665	74.1927	6.97607
P14733	Lamin-B1 OS=Mus musculus GN=Lmnb1 PE=1 SV=3 - [LMNB1_MOUSE]	0	6.29	2	3	4	4	4.70539e+06	588	66.7448	5.16064
Q9DC07	LIM zinc-binding domain-containing Nebulette OS=Mus musculus GN=Nebl PE=1 SV=1 - [LNEBL_MOUSE]	0	35.19	1	8	8	9	1.55881e+07	270	31.0931	8.30908
Q8CGK3	Lon protease homolog, mitochondrial OS=Mus musculus GN=Lonp1 PE=1 SV=2 - [LONM_MOUSE]	0	10.01	1	6	6	7	7.72454e+06	949	105.776	6.56592
Q61469	Phospholipid phosphatase 1 OS=Mus musculus GN=Plpp1 PE=1 SV=1 - [PLPP1_MOUSE]	0	5.65	1	1	1	3	1.67146e+07	283	31.871	7.02002
Q99JY8	Phospholipid phosphatase 3 OS=Mus musculus GN=Plpp3 PE=1 SV=1 - [PLPP3_MOUSE]	0	7.37	1	2	2	2	4.72761e+06	312	35.1931	9.0708
Q8K1C9	Leucine-rich repeat-containing protein 41 OS=Mus musculus GN=Lrrc41 PE=1 SV=3 - [LRC41_MOUSE]	0	3.59	1	1	1	1		807	88.1244	8.30908
Q922Q8	Leucine-rich repeat-containing protein 59 OS=Mus musculus GN=Lrrc59 PE=1 SV=1 - [LRC59_MOUSE]	0	3.26	1	1	1	1	5.48536e+06	307	34.8558	9.5249
Q80WG5	Volume-regulated anion channel subunit LRRC8A OS=Mus musculus GN=Lrrc8a PE=1 SV=1 - [LRC8A_MOUSE]	0	1.23	1	1	1	1	1.10665e+06	810	94.0596	7.94287
Q69ZB0	Leucine-rich repeat and coiled-coil domain-containing protein 1 OS=Mus musculus GN=Lrrcc1 PE=2 SV=2 - [LRCC1_MOUSE]	0	0.97	1	1	1	1	9.9256e+06	1026	119.094	5.96045
A2ARV4	Low-density lipoprotein receptor-related protein 2 OS=Mus musculus GN=Lrp2 PE=1 SV=1 - [LRP2_MOUSE]	0	2.1	1	8	8	8	1.11523e+07	4660	518.868	5.14795
P70699	Lysosomal alpha-glucosidase OS=Mus musculus GN=Gaa PE=1 SV=2 - [LYAG_MOUSE]	0	1.05	1	1	1	1	2260744	953	106.18	5.8335
P97823	Acyl-protein thioesterase 1 OS=Mus musculus GN=Lypla1 PE=1 SV=1 - [LYPA1_MOUSE]	0	18.26	1	3	3	3	1.68926e+07	230	24.6714	6.62451
Q3UFF7	Lysophospholipase-like protein 1 OS=Mus musculus GN=Lyplal1 PE=1 SV=3 - [LYPL1_MOUSE]	0	17.15	1	3	3	4	1.15604e+07	239	26.3374	7.88428
P17897	Lysozyme C-1 OS=Mus musculus GN=Lyz1 PE=1 SV=1 - [LYZ1_MOUSE]	0	8.11	1	1	1	1	4.69096e+06	148	16.7834	9.40771
P08905	Lysozyme C-2 OS=Mus musculus GN=Lyz2 PE=1 SV=2 - [LYZ2_MOUSE]	0	14.19	1	2	2	2	2.09954e+07	148	16.6782	8.80713
Q9WVL0	Maleylacetoacetate isomerase OS=Mus musculus GN=Gstz1 PE=1 SV=1 - [MAAI_MOUSE]	0	12.04	1	2	2	2	7.58481e+06	216	24.2598	7.85498
Q8BMF3	NADP-dependent malic enzyme, mitochondrial OS=Mus musculus GN=Me3 PE=1 SV=2 - [MAON_MOUSE]	0	8.28	1	2	2	2	1.59221e+06	604	67.0556	7.82568
P06801	NADP-dependent malic enzyme OS=Mus musculus GN=Me1 PE=1 SV=2 - [MAOX_MOUSE]	0	1.57	1	1	1	1	1.78573e+06	572	63.9131	7.44482
P27546	Microtubule-associated protein 4 OS=Mus musculus GN=Map4 PE=1 SV=3 - [MAP4_MOUSE]	0	0.98	1	1	1	2	1.40924e+06	1125	117.357	4.98291
P26645	Myristoylated alanine-rich C-kinase substrate OS=Mus musculus GN=Marcks PE=1 SV=2 - [MARCS_MOUSE]	0	4.85	1	1	1	1	1.85547e+06	309	29.6438	4.33545
Q61166	Microtubule-associated protein RP/EB family member 1 OS=Mus musculus GN=Mapre1 PE=1 SV=3 - [MARE1_MOUSE]	0	6.72	1	1	1	1	5.43752e+06	268	29.9972	5.22412
Q8VCF0	Mitochondrial antiviral-signaling protein OS=Mus musculus GN=Mavs PE=1 SV=1 - [MAVS_MOUSE]	0	2.98	1	1	1	2	1.69143e+06	503	53.3658	6.3667
Q9Z2Z6	Mitochondrial carnitine/acylcarnitine carrier protein OS=Mus musculus GN=Slc25a20 PE=1 SV=1 - [MCAT_MOUSE]	0	5.32	1	1	1	1	2.86968e+06	301	33.0049	9.11475
Q99MR8	Methylcrotonoyl-CoA carboxylase subunit alpha, mitochondrial OS=Mus musculus GN=Mccc1 PE=1 SV=2 - [MCCA_MOUSE]	0	7.95	1	4	4	5	7.39142e+06	717	79.2934	7.82568
Q9D1I5	Methylmalonyl-CoA epimerase, mitochondrial OS=Mus musculus GN=Mcee PE=1 SV=1 - [MCEE_MOUSE]	0	10.67	1	1	1	1	6.14902e+06	178	19.0051	9.08545
Q3UMR5	Calcium uniporter protein, mitochondrial OS=Mus musculus GN=Mcu PE=1 SV=2 - [MCU_MOUSE]	0	3.43	1	1	1	1	3.3603e+06	350	39.6566	8.55811
Q9Z2D6	Methyl-CpG-binding protein 2 OS=Mus musculus GN=Mecp2 PE=1 SV=1 - [MECP2_MOUSE]	0	5.99	1	2	2	2	3.74993e+06	484	52.2755	9.96436
Q9DCS3	Enoyl-[acyl-carrier-protein] reductase, mitochondrial OS=Mus musculus GN=Mecr PE=1 SV=2 - [MECR_MOUSE]	0	20.91	1	4	4	4	3.98459e+06	373	40.3173	9.0708
P28825	Meprin A subunit alpha OS=Mus musculus GN=Mep1a PE=1 SV=4 - [MEP1A_MOUSE]	0	10.31	1	5	5	5	1.04004e+07	747	84.1775	6.23975
Q61847	Meprin A subunit beta OS=Mus musculus GN=Mep1b PE=1 SV=2 - [MEP1B_MOUSE]	0	7.39	1	4	4	6	6.88322e+06	704	79.4499	5.94775
Q9CWE0	Mitochondrial fission regulator 1-like OS=Mus musculus GN=Mtfr1l PE=1 SV=1 - [MFR1L_MOUSE]	0	3.11	1	1	1	1	1.77255e+06	289	31.7062	6.1001
O35678	Monoglyceride lipase OS=Mus musculus GN=Mgll PE=1 SV=1 - [MGLL_MOUSE]	0	4.62	1	1	1	1	1.44155e+06	303	33.366	7.15186
Q8VEA4	Mitochondrial intermembrane space import and assembly protein 40 OS=Mus musculus GN=Chchd4 PE=1 SV=1 - [MIA40_MOUSE]	0	20.14	1	1	1	1	1.10977e+07	139	15.5149	4.32275
Q59J78	NADH dehydrogenase [ubiquinone] 1 alpha subcomplex assembly factor 2 OS=Mus musculus GN=Ndufaf2 PE=1 SV=1 - [NDUF2_MOUSE]	0	6.55	1	1	1	1	373633	168	19.6158	8.25049
Q9Z2L6	Multiple inositol polyphosphate phosphatase 1 OS=Mus musculus GN=Minpp1 PE=1 SV=3 - [MINP1_MOUSE]	0	2.29	1	1	1	1	437451	481	54.5028	7.48877
Q9QXN5	Inositol oxygenase OS=Mus musculus GN=Miox PE=1 SV=2 - [MIOX_MOUSE]	0	12.63	1	2	2	2	4.87526e+06	285	33.1418	5.2876
Q8JZN7	Mitochondrial Rho GTPase 2 OS=Mus musculus GN=Rhot2 PE=1 SV=1 - [MIRO2_MOUSE]	0	6.94	1	1	2	3	1.14989e+07	620	69.027	5.99854
Q6ZQI3	Malectin OS=Mus musculus GN=Mlec PE=1 SV=2 - [MLEC_MOUSE]	0	14.09	1	4	4	5	1.02985e+07	291	32.3218	6.04932
Q922Q1	Mitochondrial amidoxime reducing component 2 OS=Mus musculus GN=Marc2 PE=1 SV=1 - [MARC2_MOUSE]	0	19.23	1	5	5	5	2.10325e+07	338	38.1696	8.67529
P53986	Monocarboxylate transporter 1 OS=Mus musculus GN=Slc16a1 PE=1 SV=1 - [MOT1_MOUSE]	0	11.76	1	4	4	7	6.51845e+06	493	53.2324	7.47412
Q8VEM8	Phosphate carrier protein, mitochondrial OS=Mus musculus GN=Slc25a3 PE=1 SV=1 - [MPCP_MOUSE]	0	31.09	1	10	10	15	1.09893e+08	357	39.6065	9.26123
Q9DC61	Mitochondrial-processing peptidase subunit alpha OS=Mus musculus GN=Pmpca PE=1 SV=1 - [MPPA_MOUSE]	0	1.91	1	1	1	2	6036471	524	58.2416	6.82959
P24668	Cation-dependent mannose-6-phosphate receptor OS=Mus musculus GN=M6pr PE=1 SV=1 - [MPRD_MOUSE]	0	4.68	1	1	1	1	654823	278	31.1524	5.38916
P19258	Protein Mpv17 OS=Mus musculus GN=Mpv17 PE=1 SV=1 - [MPV17_MOUSE]	0	13.07	1	1	1	1	2.13314e+06	176	19.6733	9.43701
Q920Q6	RNA-binding protein Musashi homolog 2 OS=Mus musculus GN=Msi2 PE=1 SV=1 - [MSI2H_MOUSE]	0	4.34	1	1	1	1	4.04292e+06	346	36.915	8.47021
Q9D6Y7	Mitochondrial peptide methionine sulfoxide reductase OS=Mus musculus GN=Msra PE=1 SV=1 - [MSRA_MOUSE]	0	32.62	1	6	6	8	2.03314e+07	233	25.9718	8.41162
Q9R190	Metastasis-associated protein MTA2 OS=Mus musculus GN=Mta2 PE=1 SV=1 - [MTA2_MOUSE]	0	1.5	1	1	1	1	3.11964e+06	668	74.9827	9.67139
Q791T5	Mitochondrial carrier homolog 1 OS=Mus musculus GN=Mtch1 PE=1 SV=1 - [MTCH1_MOUSE]	0	2.83	1	1	1	1	5.39555e+06	389	41.5383	9.31982
Q791V5	Mitochondrial carrier homolog 2 OS=Mus musculus GN=Mtch2 PE=1 SV=1 - [MTCH2_MOUSE]	0	14.52	1	3	3	3	1.95437e+07	303	33.477	8.25049
P47802	Metaxin-1 OS=Mus musculus GN=Mtx1 PE=1 SV=1 - [MTX1_MOUSE]	0	3.15	1	1	1	2	3.55644e+06	317	35.6013	6.17627
O88441	Metaxin-2 OS=Mus musculus GN=Mtx2 PE=1 SV=1 - [MTX2_MOUSE]	0	4.18	1	1	1	1	4.69961e+06	263	29.739	5.63037
Q8R2Y2	Cell surface glycoprotein MUC18 OS=Mus musculus GN=Mcam PE=1 SV=1 - [MUC18_MOUSE]	0	3.4	1	2	2	3	4.61981e+06	648	71.5005	5.8335
Q9R0H2	Endomucin OS=Mus musculus GN=Emcn PE=1 SV=1 - [MUCEN_MOUSE]	0	7.66	1	1	1	1	1.95935e+06	261	27.7393	6.39209
B5X0G2	Major urinary protein 17 OS=Mus musculus GN=Mup17 PE=2 SV=2 - [MUP17_MOUSE]	0	10	5	1	1	1	7.86474e+06	180	20.6252	5.021
Q5FW60	Major urinary protein 20 OS=Mus musculus GN=Mup20 PE=1 SV=1 - [MUP20_MOUSE]	0	6.08	1	1	1	2	4.84832e+06	181	20.9165	4.89404
Q9EQK5	Major vault protein OS=Mus musculus GN=Mvp PE=1 SV=4 - [MVP_MOUSE]	0	3.6	1	3	3	4	2.93053e+06	861	95.8652	5.59229
Q8C854	Myelin expression factor 2 OS=Mus musculus GN=Myef2 PE=1 SV=1 - [MYEF2_MOUSE]	0	2.2	1	1	1	2	1.13889e+06	591	63.2543	8.86572
Q6URW6	Myosin-14 OS=Mus musculus GN=Myh14 PE=1 SV=1 - [MYH14_MOUSE]	0	0.9	2	1	2	2	3.73402e+06	2000	228.446	5.5542
Q8VDD5	Myosin-9 OS=Mus musculus GN=Myh9 PE=1 SV=4 - [MYH9_MOUSE]	0	5.51	3	7	8	9	4.4029e+06	1960	226.232	5.65576
Q9CQ19	Myosin regulatory light polypeptide 9 OS=Mus musculus GN=Myl9 PE=1 SV=3 - [MYL9_MOUSE]	0	44.19	1	1	6	8	2.95283e+07	172	19.8415	4.91943
Q5SYD0	Unconventional myosin-Id OS=Mus musculus GN=Myo1d PE=1 SV=1 - [MYO1D_MOUSE]	0	3.88	1	3	3	3	2.62781e+06	1006	116.007	9.40771
Q64331	Unconventional myosin-VI OS=Mus musculus GN=Myo6 PE=1 SV=1 - [MYO6_MOUSE]	0	1.98	1	2	2	2	2.62701e+06	1265	146.317	8.85107
Q99MZ6	Unconventional myosin-VIIb OS=Mus musculus GN=Myo7b PE=1 SV=3 - [MYO7B_MOUSE]	0	0.43	1	1	1	1	345128	2113	240.705	8.92432
Q9QY06	Unconventional myosin-IXb OS=Mus musculus GN=Myo9b PE=1 SV=2 - [MYO9B_MOUSE]	0	0.43	1	1	1	1	2.68885e+07	2114	238.685	8.63135
Q9DBR7	Protein phosphatase 1 regulatory subunit 12A OS=Mus musculus GN=Ppp1r12a PE=1 SV=2 - [MYPT1_MOUSE]	0	6.71	1	5	5	7	4.24143e+06	1029	114.927	5.49072
Q60817	Nascent polypeptide-associated complex subunit alpha OS=Mus musculus GN=Naca PE=1 SV=1 - [NACA_MOUSE]	0	13.95	2	2	2	2	5.60411e+06	215	23.3697	4.56396
Q91X91	Nicotinate-nucleotide pyrophosphorylase [carboxylating] OS=Mus musculus GN=Qprt PE=1 SV=1 - [NADC_MOUSE]	0	8.36	1	2	2	2	3.91287e+06	299	31.5102	6.7124
Q8JZV7	N-acetylglucosamine-6-phosphate deacetylase OS=Mus musculus GN=Amdhd2 PE=1 SV=1 - [NAGA_MOUSE]	0	3.42	1	1	1	1	2.24486e+06	409	43.4733	6.22705
Q8C5H8	NAD kinase 2, mitochondrial OS=Mus musculus GN=Nadk2 PE=1 SV=2 - [NAKD2_MOUSE]	0	9.73	1	3	3	4	4.87399e+06	452	50.8269	8.07471
Q3TKR3	NACHT, LRR and PYD domains-containing protein 4C OS=Mus musculus GN=Nlrp4c PE=2 SV=1 - [NAL4C_MOUSE]	0	1.53	1	1	1	1	8.21643e+06	982	112.6	6.91748
Q9DB73	NADH-cytochrome b5 reductase 1 OS=Mus musculus GN=Cyb5r1 PE=1 SV=1 - [NB5R1_MOUSE]	0	2.62	1	1	1	1	2.15656e+06	305	34.1131	8.86572
P13595	Neural cell adhesion molecule 1 OS=Mus musculus GN=Ncam1 PE=1 SV=3 - [NCAM1_MOUSE]	0	1.08	1	1	1	2	2.90563e+06	1115	119.353	4.83057
Q8BLF1	Neutral cholesterol ester hydrolase 1 OS=Mus musculus GN=Nceh1 PE=1 SV=1 - [NCEH1_MOUSE]	0	3.19	1	1	1	1	4.37713e+06	408	45.7107	7.04932
P28660	Nck-associated protein 1 OS=Mus musculus GN=Nckap1 PE=1 SV=2 - [NCKP1_MOUSE]	0	1.06	1	1	1	1	196277	1128	128.7	6.62451
Q8VCM8	Nicalin OS=Mus musculus GN=Ncln PE=1 SV=2 - [NCLN_MOUSE]	0	1.95	1	1	1	1	3.7596e+06	563	62.8684	6.49365
Q9WV85	Nucleoside diphosphate kinase 3 OS=Mus musculus GN=Nme3 PE=1 SV=3 - [NDK3_MOUSE]	0	10.06	1	1	1	1	5.25399e+06	169	19.0868	6.68311
Q9CQ75	NADH dehydrogenase [ubiquinone] 1 alpha subcomplex subunit 2 OS=Mus musculus GN=Ndufa2 PE=1 SV=3 - [NDUA2_MOUSE]	0	24.24	1	2	2	3	2.44457e+07	99	10.9088	9.99365
Q62425	Cytochrome c oxidase subunit NDUFA4 OS=Mus musculus GN=Ndufa4 PE=1 SV=2 - [NDUA4_MOUSE]	0	37.8	1	3	3	3	5.62991e+07	82	9.32087	9.5249
Q9CPP6	NADH dehydrogenase [ubiquinone] 1 alpha subcomplex subunit 5 OS=Mus musculus GN=Ndufa5 PE=1 SV=3 - [NDUA5_MOUSE]	0	27.59	1	2	2	2	2.07465e+07	116	13.3512	8.104
Q9CQZ5	NADH dehydrogenase [ubiquinone] 1 alpha subcomplex subunit 6 OS=Mus musculus GN=Ndufa6 PE=1 SV=1 - [NDUA6_MOUSE]	0	39.69	1	4	4	5	2.7545e+07	131	15.273	10.1108
Q9Z1P6	NADH dehydrogenase [ubiquinone] 1 alpha subcomplex subunit 7 OS=Mus musculus GN=Ndufa7 PE=1 SV=3 - [NDUA7_MOUSE]	0	38.05	1	5	5	8	9.06885e+06	113	12.5676	10.1694
Q99LC3	NADH dehydrogenase [ubiquinone] 1 alpha subcomplex subunit 10, mitochondrial OS=Mus musculus GN=Ndufa10 PE=1 SV=1 - [NDUAA_MOUSE]	0	9.01	1	3	3	3	1.2099e+07	355	40.5777	7.78174
Q7TMF3	NADH dehydrogenase [ubiquinone] 1 alpha subcomplex subunit 12 OS=Mus musculus GN=Ndufa12 PE=1 SV=2 - [NDUAC_MOUSE]	0	21.38	1	3	3	4	1.04781e+07	145	17.0756	9.36377
Q9ERS2	NADH dehydrogenase [ubiquinone] 1 alpha subcomplex subunit 13 OS=Mus musculus GN=Ndufa13 PE=1 SV=3 - [NDUAD_MOUSE]	0	16.67	1	2	2	2	1.66747e+07	144	16.8486	9.48096
Q9CQZ6	NADH dehydrogenase [ubiquinone] 1 beta subcomplex subunit 3 OS=Mus musculus GN=Ndufb3 PE=1 SV=1 - [NDUB3_MOUSE]	0	27.88	1	2	2	2	6.27841e+06	104	11.6848	9.0415
Q9CQC7	NADH dehydrogenase [ubiquinone] 1 beta subcomplex subunit 4 OS=Mus musculus GN=Ndufb4 PE=1 SV=3 - [NDUB4_MOUSE]	0	44.96	1	4	4	4	3.63257e+07	129	15.072	9.89111
Q9CQH3	NADH dehydrogenase [ubiquinone] 1 beta subcomplex subunit 5, mitochondrial OS=Mus musculus GN=Ndufb5 PE=1 SV=1 - [NDUB5_MOUSE]	0	6.35	1	1	1	1	3.76765e+06	189	21.6964	9.40771
Q3UIU2	NADH dehydrogenase [ubiquinone] 1 beta subcomplex subunit 6 OS=Mus musculus GN=Ndufb6 PE=1 SV=3 - [NDUB6_MOUSE]	0	21.88	1	2	2	2	1.24753e+07	128	15.505	9.78857
Q9CR61	NADH dehydrogenase [ubiquinone] 1 beta subcomplex subunit 7 OS=Mus musculus GN=Ndufb7 PE=1 SV=3 - [NDUB7_MOUSE]	0	6.57	1	1	1	1	4.30182e+06	137	16.3202	8.17725
Q9D6J5	NADH dehydrogenase [ubiquinone] 1 beta subcomplex subunit 8, mitochondrial OS=Mus musculus GN=Ndufb8 PE=1 SV=1 - [NDUB8_MOUSE]	0	22.58	1	3	3	5	2.21001e+07	186	21.8615	6.63916
Q9CQJ8	NADH dehydrogenase [ubiquinone] 1 beta subcomplex subunit 9 OS=Mus musculus GN=Ndufb9 PE=1 SV=3 - [NDUB9_MOUSE]	0	30.73	1	3	3	4	1.60056e+07	179	21.9697	7.79639
O09111	NADH dehydrogenase [ubiquinone] 1 beta subcomplex subunit 11, mitochondrial OS=Mus musculus GN=Ndufb11 PE=1 SV=2 - [NDUBB_MOUSE]	0	33.11	1	3	3	4	8.64561e+06	151	17.4326	5.22412
Q9CQ54	NADH dehydrogenase [ubiquinone] 1 subunit C2 OS=Mus musculus GN=Ndufc2 PE=1 SV=1 - [NDUC2_MOUSE]	0	7.5	1	1	1	1	1.34346e+07	120	14.1542	9.20264
Q9CXZ1	NADH dehydrogenase [ubiquinone] iron-sulfur protein 4, mitochondrial OS=Mus musculus GN=Ndufs4 PE=1 SV=3 - [NDUS4_MOUSE]	0	14.29	1	2	2	2	1.25158e+07	175	19.7722	9.99365
Q99LY9	NADH dehydrogenase [ubiquinone] iron-sulfur protein 5 OS=Mus musculus GN=Ndufs5 PE=1 SV=3 - [NDUS5_MOUSE]	0	11.32	1	1	1	1	9.26113e+06	106	12.6393	8.92432
P52503	NADH dehydrogenase [ubiquinone] iron-sulfur protein 6, mitochondrial OS=Mus musculus GN=Ndufs6 PE=1 SV=2 - [NDUS6_MOUSE]	0	25	1	2	2	3	1.20494e+07	116	13.0117	8.646
Q9DC70	NADH dehydrogenase [ubiquinone] iron-sulfur protein 7, mitochondrial OS=Mus musculus GN=Ndufs7 PE=1 SV=1 - [NDUS7_MOUSE]	0	22.77	1	6	6	7	1.79759e+07	224	24.6668	9.92041
Q8K3J1	NADH dehydrogenase [ubiquinone] iron-sulfur protein 8, mitochondrial OS=Mus musculus GN=Ndufs8 PE=1 SV=1 - [NDUS8_MOUSE]	0	14.62	1	3	3	4	2.07763e+07	212	24.0228	6.21436
P97798	Neogenin OS=Mus musculus GN=Neo1 PE=1 SV=1 - [NEO1_MOUSE]	0	1.21	1	1	1	1		1493	163.058	6.46826
Q99KK2	N-acylneuraminate cytidylyltransferase OS=Mus musculus GN=Cmas PE=1 SV=2 - [NEUA_MOUSE]	0	2.78	1	1	1	1	385362	432	48.0277	8.104
Q9Z1J3	Cysteine desulfurase, mitochondrial OS=Mus musculus GN=Nfs1 PE=1 SV=3 - [NFS1_MOUSE]	0	10.89	1	4	4	7	3.52623e+06	459	50.538	8.1626
Q9JIL4	Na(+)/H(+) exchange regulatory cofactor NHE-RF3 OS=Mus musculus GN=Pdzk1 PE=1 SV=1 - [NHRF3_MOUSE]	0	40.46	1	15	15	16	4.4336e+07	519	56.4636	5.42725
Q8R1F1	Niban-like protein 1 OS=Mus musculus GN=Fam129b PE=1 SV=2 - [NIBL1_MOUSE]	0	6.14	1	5	5	6	4.93226e+06	749	84.765	5.93506
P57716	Nicastrin OS=Mus musculus GN=Ncstn PE=1 SV=3 - [NICA_MOUSE]	0	1.13	1	1	1	1	1.74246e+06	708	78.4425	6.0874
O70131	Ninjurin-1 OS=Mus musculus GN=Ninj1 PE=1 SV=1 - [NINJ1_MOUSE]	0	13.16	1	1	1	1	1.27635e+06	152	16.5449	6.55127
O55125	Protein NipSnap homolog 1 OS=Mus musculus GN=Nipsnap1 PE=1 SV=1 - [NIPS1_MOUSE]	0	9.15	1	3	3	4	1.02301e+07	284	33.342	9.43701
Q8VDK1	Deaminated glutathione amidase OS=Mus musculus GN=Nit1 PE=1 SV=2 - [NIT1_MOUSE]	0	7.12	1	2	2	2	6.96197e+06	323	35.682	7.94287
Q9CYI0	Protein Njmu-R1 OS=Mus musculus PE=1 SV=2 - [NJMU_MOUSE]	0	2.8	1	1	1	1	291778	393	44.3939	5.04639
P97503	Homeobox protein Nkx-3.2 OS=Mus musculus GN=Nkx3-2 PE=1 SV=2 - [NKX32_MOUSE]	0	2.7	1	1	1	1	1.12404e+07	333	35.1457	7.69385
P32020	Non-specific lipid-transfer protein OS=Mus musculus GN=Scp2 PE=1 SV=3 - [NLTP_MOUSE]	0	11.33	1	6	6	10	9.674e+07	547	59.0878	7.44482
O70310	Glycylpeptide N-tetradecanoyltransferase 1 OS=Mus musculus GN=Nmt1 PE=1 SV=1 - [NMT1_MOUSE]	0	2.62	1	1	1	1	475486	496	56.8519	8.00146
Q9CZ42	ATP-dependent (S)-NAD(P)H-hydrate dehydratase OS=Mus musculus GN=Naxd PE=1 SV=1 - [NNRD_MOUSE]	0	3.79	1	1	1	2	4.4078e+06	343	36.6941	7.76709
Q8K4Z3	NAD(P)H-hydrate epimerase OS=Mus musculus GN=Naxe PE=1 SV=1 - [NNRE_MOUSE]	0	10.64	1	2	2	2	1.29285e+07	282	30.9528	7.69385
P28656	Nucleosome assembly protein 1-like 1 OS=Mus musculus GN=Nap1l1 PE=1 SV=2 - [NP1L1_MOUSE]	0	2.81	1	1	1	1	1.33808e+06	391	45.3169	4.4624
Q9Z0J0	Epididymal secretory protein E1 OS=Mus musculus GN=Npc2 PE=1 SV=1 - [NPC2_MOUSE]	0	6.04	1	1	1	1	8.30001e+06	149	16.4315	7.6792
Q9DCJ9	N-acetylneuraminate lyase OS=Mus musculus GN=Npl PE=1 SV=1 - [NPL_MOUSE]	0	7.5	1	2	2	2	2.76079e+06	320	35.1083	8.03076
Q61937	Nucleophosmin OS=Mus musculus GN=Npm1 PE=1 SV=1 - [NPM_MOUSE]	0	4.79	1	1	1	1	7.13564e+06	292	32.5398	4.76709
Q60825	Sodium-dependent phosphate transport protein 2A OS=Mus musculus GN=Slc34a1 PE=1 SV=2 - [NPT2A_MOUSE]	0	1.88	1	1	1	1	2.59375e+06	637	68.7294	8.68994
P97300	Neuroplastin OS=Mus musculus GN=Nptn PE=1 SV=3 - [NPTN_MOUSE]	0	6.8	1	2	2	2	4.26599e+06	397	44.3454	7.73779
Q9R1J0	Sterol-4-alpha-carboxylate 3-dehydrogenase, decarboxylating OS=Mus musculus GN=Nsdhl PE=1 SV=1 - [NSDHL_MOUSE]	0	3.59	1	1	1	1	4.43875e+06	362	40.66	7.85498
P46460	Vesicle-fusing ATPase OS=Mus musculus GN=Nsf PE=1 SV=2 - [NSF_MOUSE]	0	7.8	1	5	5	6	6.7553e+06	744	82.561	6.94678
Q99P88	Nuclear pore complex protein Nup155 OS=Mus musculus GN=Nup155 PE=1 SV=1 - [NU155_MOUSE]	0	0.72	1	1	1	1	1.14624e+06	1391	155.019	6.15088
Q80U93	Nuclear pore complex protein Nup214 OS=Mus musculus GN=Nup214 PE=1 SV=2 - [NU214_MOUSE]	0	0.58	1	1	1	1	180271	2085	212.847	7.07861
P03899	NADH-ubiquinone oxidoreductase chain 3 OS=Mus musculus GN=Mtnd3 PE=1 SV=3 - [NU3M_MOUSE]	0	13.04	1	1	1	1	5.09981e+06	115	13.21	4.64014
P03911	NADH-ubiquinone oxidoreductase chain 4 OS=Mus musculus GN=Mtnd4 PE=1 SV=1 - [NU4M_MOUSE]	0	3.05	1	1	1	1	1.51461e+06	459	51.8466	9.37842
Q02819	Nucleobindin-1 OS=Mus musculus GN=Nucb1 PE=1 SV=2 - [NUCB1_MOUSE]	0	13.94	1	5	5	7	6.24784e+06	459	53.3759	5.07178
O08600	Endonuclease G, mitochondrial OS=Mus musculus GN=Endog PE=1 SV=1 - [NUCG_MOUSE]	0	4.42	1	1	1	1	1.85335e+06	294	32.1708	9.53955
P09405	Nucleolin OS=Mus musculus GN=Ncl PE=1 SV=2 - [NUCL_MOUSE]	0	11.46	1	7	7	7	8.59304e+06	707	76.6768	4.75439
Q99P30	Peroxisomal coenzyme A diphosphatase NUDT7 OS=Mus musculus GN=Nudt7 PE=1 SV=2 - [NUDT7_MOUSE]	0	4.24	1	1	1	3	1.90066e+06	236	26.8398	6.34131
Q9CRD0	OCIA domain-containing protein 1 OS=Mus musculus GN=Ociad1 PE=1 SV=1 - [OCAD1_MOUSE]	0	7.29	1	1	1	1	2.9381e+06	247	27.5928	7.81104
Q9DC50	Peroxisomal carnitine O-octanoyltransferase OS=Mus musculus GN=Crot PE=1 SV=1 - [OCTC_MOUSE]	0	8.66	1	4	4	4	1.43213e+07	612	70.2191	6.72705
P50136	2-oxoisovalerate dehydrogenase subunit alpha, mitochondrial OS=Mus musculus GN=Bckdha PE=1 SV=1 - [ODBA_MOUSE]	0	5.43	1	2	2	4	2.17841e+06	442	50.3391	8.06006
Q8BMF4	Dihydrolipoyllysine-residue acetyltransferase component of pyruvate dehydrogenase complex, mitochondrial OS=Mus musculus GN=Dlat PE=1 SV=2 - [ODP2_MOUSE]	0	13.86	1	6	6	12	3.42784e+07	642	67.8987	8.57275
Q8BKZ9	Pyruvate dehydrogenase protein X component, mitochondrial OS=Mus musculus GN=Pdhx PE=1 SV=1 - [ODPX_MOUSE]	0	4.59	1	2	2	2	4.75513e+06	501	53.9652	7.75244
Q9CZ30	Obg-like ATPase 1 OS=Mus musculus GN=Ola1 PE=1 SV=1 - [OLA1_MOUSE]	0	3.79	1	1	1	1	1.48752e+06	396	44.7013	7.81104
P58281	Dynamin-like 120 kDa protein, mitochondrial OS=Mus musculus GN=Opa1 PE=1 SV=1 - [OPA1_MOUSE]	0	7.4	1	7	7	9	7.84199e+06	960	111.27	7.54736
Q9WVD5	Mitochondrial ornithine transporter 1 OS=Mus musculus GN=Slc25a15 PE=1 SV=1 - [ORNT1_MOUSE]	0	15.61	1	4	4	4	7.73547e+06	301	32.8017	8.85107
A2A8Z1	Oxysterol-binding protein-related protein 9 OS=Mus musculus GN=Osbpl9 PE=1 SV=1 - [OSBL9_MOUSE]	0	1.36	1	1	1	1	2.62077e+06	736	83.0573	6.07471
O54734	Dolichyl-diphosphooligosaccharide--protein glycosyltransferase 48 kDa subunit OS=Mus musculus GN=Ddost PE=1 SV=2 - [OST48_MOUSE]	0	18.37	1	3	3	4	8.75893e+06	441	48.997	5.8335
Q62422	Osteoclast-stimulating factor 1 OS=Mus musculus GN=Ostf1 PE=1 SV=2 - [OSTF1_MOUSE]	0	5.58	1	1	1	1	2.24307e+06	215	23.7679	5.68115
P18894	D-amino-acid oxidase OS=Mus musculus GN=Dao PE=1 SV=3 - [OXDA_MOUSE]	0	9.28	1	3	3	4	1.92409e+07	345	38.6368	7.57666
Q9DCC4	Pyrroline-5-carboxylate reductase 3 OS=Mus musculus GN=Pycr3 PE=1 SV=2 - [P5CR3_MOUSE]	0	4.01	1	1	1	2	6.23959e+06	274	28.7027	7.26904
Q8CCS6	Polyadenylate-binding protein 2 OS=Mus musculus GN=Pabpn1 PE=1 SV=3 - [PABP2_MOUSE]	0	3.64	1	1	1	1	2.51035e+06	302	32.2768	5.17334
Q99JB8	Protein kinase C and casein kinase II substrate protein 3 OS=Mus musculus GN=Pacsin3 PE=1 SV=1 - [PACN3_MOUSE]	0	2.59	1	1	1	1	1.11578e+06	424	48.5548	6.1001
O35386	Phytanoyl-CoA dioxygenase, peroxisomal OS=Mus musculus GN=Phyh PE=1 SV=1 - [PAHX_MOUSE]	0	2.96	1	1	1	1	1.11139e+06	338	38.5825	7.53271
Q8CIN4	Serine/threonine-protein kinase PAK 2 OS=Mus musculus GN=Pak2 PE=1 SV=1 - [PAK2_MOUSE]	0	1.72	3	1	1	1	4.93787e+06	524	57.8938	5.77002
Q9ET54	Palladin OS=Mus musculus GN=Palld PE=1 SV=2 - [PALLD_MOUSE]	0	3.05	1	4	4	5	3.35688e+06	1408	152.037	6.25244
Q9Z0P4	Paralemmin-1 OS=Mus musculus GN=Palm PE=1 SV=1 - [PALM_MOUSE]	0	4.44	1	2	2	2	4.38076e+06	383	41.5888	4.84326
Q9CSB4	Partitioning defective 3 homolog B OS=Mus musculus GN=Pard3b PE=1 SV=2 - [PAR3L_MOUSE]	0	3.49	1	4	4	6	9.51573e+06	1203	132.698	8.55811
Q99LX0	Protein/nucleic acid deglycase DJ-1 OS=Mus musculus GN=Park7 PE=1 SV=1 - [PARK7_MOUSE]	0	37.57	1	6	6	7	2.12467e+07	189	20.0084	6.771
Q8VI36	Paxillin OS=Mus musculus GN=Pxn PE=1 SV=1 - [PAXI_MOUSE]	0	2.2	1	1	1	1	4.91403e+06	591	64.4348	6.02393
Q9DCG6	Phenazine biosynthesis-like domain-containing protein 1 OS=Mus musculus GN=Pbld1 PE=1 SV=2 - [PBLD1_MOUSE]	0	19.79	2	4	4	5	5.58514e+06	288	32.0276	7.03467
Q8BH04	Phosphoenolpyruvate carboxykinase [GTP], mitochondrial OS=Mus musculus GN=Pck2 PE=1 SV=1 - [PCKGM_MOUSE]	0	4.53	1	2	2	2	4.20179e+06	640	70.4825	7.28369
Q922E4	Ethanolamine-phosphate cytidylyltransferase OS=Mus musculus GN=Pcyt2 PE=1 SV=1 - [PCY2_MOUSE]	0	3.22	1	1	1	1	193929	404	45.2066	6.58057
Q9CQF9	Prenylcysteine oxidase OS=Mus musculus GN=Pcyox1 PE=1 SV=1 - [PCYOX_MOUSE]	0	5.74	1	2	2	3	6.33619e+06	505	56.4587	6.91748
Q9WU78	Programmed cell death 6-interacting protein OS=Mus musculus GN=Pdcd6ip PE=1 SV=3 - [PDC6I_MOUSE]	0	4.72	1	3	3	3	2.48482e+06	869	95.9642	6.52197
Q8CI51	PDZ and LIM domain protein 5 OS=Mus musculus GN=Pdlim5 PE=1 SV=4 - [PDLI5_MOUSE]	0	7.61	1	3	3	3	8.73275e+06	591	63.2591	8.25049
Q3TJD7	PDZ and LIM domain protein 7 OS=Mus musculus GN=Pdlim7 PE=1 SV=1 - [PDLI7_MOUSE]	0	2.63	1	1	1	1	4.17851e+06	457	50.0867	8.47021
Q8K183	Pyridoxal kinase OS=Mus musculus GN=Pdxk PE=1 SV=1 - [PDXK_MOUSE]	0	8.97	1	2	2	2	4.92987e+06	312	34.9927	6.29053
Q62048	Astrocytic phosphoprotein PEA-15 OS=Mus musculus GN=Pea15 PE=1 SV=1 - [PEA15_MOUSE]	0	7.69	1	1	1	1	3.39026e+06	130	15.0448	5.021
P70296	Phosphatidylethanolamine-binding protein 1 OS=Mus musculus GN=Pebp1 PE=1 SV=3 - [PEBP1_MOUSE]	0	11.23	1	2	2	2	2.7875e+07	187	20.8173	5.40186
Q08481	Platelet endothelial cell adhesion molecule OS=Mus musculus GN=Pecam1 PE=1 SV=1 - [PECA1_MOUSE]	0	4.13	1	2	2	4	2.79747e+06	727	81.2111	6.7124
Q11136	Xaa-Pro dipeptidase OS=Mus musculus GN=Pepd PE=1 SV=3 - [PEPD_MOUSE]	0	3.85	1	2	2	3	3.74035e+06	493	54.993	5.78271
Q6NSR8	Probable aminopeptidase NPEPL1 OS=Mus musculus GN=Npepl1 PE=1 SV=1 - [PEPL1_MOUSE]	0	2.29	1	1	1	1	2.64144e+06	524	55.9044	6.84424
Q9R0A0	Peroxisomal membrane protein PEX14 OS=Mus musculus GN=Pex14 PE=1 SV=1 - [PEX14_MOUSE]	0	3.19	1	1	1	1	1.90888e+06	376	41.1828	5.10986
O70591	Prefoldin subunit 2 OS=Mus musculus GN=Pfdn2 PE=1 SV=2 - [PFD2_MOUSE]	0	5.84	1	1	1	1	1.68427e+06	154	16.5236	6.58057
Q8BWM0	Prostaglandin E synthase 2 OS=Mus musculus GN=Ptges2 PE=1 SV=3 - [PGES2_MOUSE]	0	13.02	1	3	3	3	6.76884e+06	384	43.2962	8.99756
P22437	Prostaglandin G/H synthase 1 OS=Mus musculus GN=Ptgs1 PE=1 SV=1 - [PGH1_MOUSE]	0	2.49	1	1	1	1	398471	602	68.9979	6.82959
P16331	Phenylalanine-4-hydroxylase OS=Mus musculus GN=Pah PE=1 SV=4 - [PH4H_MOUSE]	0	7.51	1	2	2	2	6.50369e+06	453	51.8674	6.30322
Q2M3X8	Phosphatase and actin regulator 1 OS=Mus musculus GN=Phactr1 PE=1 SV=1 - [PHAR1_MOUSE]	0	2.24	2	1	1	1	1.37661e+06	580	66.2446	6.96143
P61458	Pterin-4-alpha-carbinolamine dehydratase OS=Mus musculus GN=Pcbd1 PE=1 SV=2 - [PHS_MOUSE]	0	38.46	1	3	3	7	1.30987e+07	104	11.978	6.80029
Q91XU3	Phosphatidylinositol 5-phosphate 4-kinase type-2 gamma OS=Mus musculus GN=Pip4k2c PE=1 SV=1 - [PI42C_MOUSE]	0	4.04	1	1	1	1	4.65016e+06	421	47.3061	6.88818
O70172	Phosphatidylinositol 5-phosphate 4-kinase type-2 alpha OS=Mus musculus GN=Pip4k2a PE=1 SV=1 - [PI42A_MOUSE]	0	2.22	1	1	1	1	283307	405	46.1225	6.99072
O35691	Pinin OS=Mus musculus GN=Pnn PE=1 SV=4 - [PININ_MOUSE]	0	1.79	1	1	1	1	2.22336e+06	725	82.3864	7.00537
Q3UIL6	Pleckstrin homology domain-containing family A member 7 OS=Mus musculus GN=Plekha7 PE=1 SV=2 - [PKHA7_MOUSE]	0	1.52	1	1	1	1	3.59971e+06	1118	126.664	9.39307
Q02257	Junction plakoglobin OS=Mus musculus GN=Jup PE=1 SV=3 - [PLAK_MOUSE]	0	2.95	1	2	2	2	1.94372e+06	745	81.7488	6.13818
Q8K2J0	1-phosphatidylinositol 4,5-bisphosphate phosphodiesterase delta-3 OS=Mus musculus GN=Plcd3 PE=1 SV=2 - [PLCD3_MOUSE]	0	1.4	1	1	1	1	2.04464e+07	785	88.5507	6.82959
Q9JJ00	Phospholipid scramblase 1 OS=Mus musculus GN=Plscr1 PE=1 SV=1 - [PLS1_MOUSE]	0	3.05	1	1	1	2	5.42098e+06	328	35.8902	5.05908
Q3V0K9	Plastin-1 OS=Mus musculus GN=Pls1 PE=1 SV=1 - [PLSI_MOUSE]	0	9.68	1	2	4	5	2.95225e+07	630	70.3634	5.37646
Q91VC4	Plasmalemma vesicle-associated protein OS=Mus musculus GN=Plvap PE=1 SV=1 - [PLVAP_MOUSE]	0	3.42	1	2	2	2	3.82207e+06	438	49.9021	8.39697
Q91X05	Podocin OS=Mus musculus GN=Nphs2 PE=1 SV=2 - [PODO_MOUSE]	0	13.51	1	3	3	3	1.37541e+07	385	42.3104	8.98291
P62137	Serine/threonine-protein phosphatase PP1-alpha catalytic subunit OS=Mus musculus GN=Ppp1ca PE=1 SV=1 - [PP1A_MOUSE]	0	12.73	2	1	3	3	8.91254e+06	330	37.5158	6.32861
Q8BP40	Lysophosphatidic acid phosphatase type 6 OS=Mus musculus GN=Acp6 PE=1 SV=1 - [PPA6_MOUSE]	0	3.35	1	1	1	1	7.18323e+06	418	47.5946	7.72314
P16675	Lysosomal protective protein OS=Mus musculus GN=Ctsa PE=1 SV=1 - [PPGB_MOUSE]	0	4.22	1	2	2	3	6.34895e+06	474	53.8095	5.85889
Q9CR16	Peptidyl-prolyl cis-trans isomerase D OS=Mus musculus GN=Ppid PE=1 SV=3 - [PPID_MOUSE]	0	2.43	1	1	1	1	2.25465e+06	370	40.7167	7.43018
Q99KR7	Peptidyl-prolyl cis-trans isomerase F, mitochondrial OS=Mus musculus GN=Ppif PE=1 SV=1 - [PPIF_MOUSE]	0	7.28	2	2	2	2	3.96599e+06	206	21.723	9.15869
Q8K411	Presequence protease, mitochondrial OS=Mus musculus GN=Pitrm1 PE=1 SV=1 - [PREP_MOUSE]	0	3.47	1	3	3	3	1.69019e+07	1036	117.297	7.1958
Q9WU79	Proline dehydrogenase 1, mitochondrial OS=Mus musculus GN=Prodh PE=1 SV=2 - [PROD_MOUSE]	0	13.52	1	5	5	7	1.50508e+07	599	67.9925	8.23584
Q9Z2Y8	Pyridoxal phosphate homeostasis protein OS=Mus musculus GN=Prosc PE=1 SV=1 - [PLPHP_MOUSE]	0	6.2	1	1	1	1	7.88066e+06	274	30.0296	8.26514
Q3UPH1	Protein PRRC1 OS=Mus musculus GN=Prrc1 PE=1 SV=1 - [PRRC1_MOUSE]	0	2.93	1	1	1	2		443	46.2685	5.94775
O88685	26S proteasome regulatory subunit 6A OS=Mus musculus GN=Psmc3 PE=1 SV=2 - [PRS6A_MOUSE]	0	3.62	1	1	1	2	4.06079e+06	442	49.5176	5.18604
Q9R1P4	Proteasome subunit alpha type-1 OS=Mus musculus GN=Psma1 PE=1 SV=1 - [PSA1_MOUSE]	0	4.56	1	1	1	2	4.24358e+06	263	29.5278	6.45557
Q9R1P0	Proteasome subunit alpha type-4 OS=Mus musculus GN=Psma4 PE=1 SV=1 - [PSA4_MOUSE]	0	6.9	1	2	2	2	6.94351e+06	261	29.4522	7.72314
Q9QUM9	Proteasome subunit alpha type-6 OS=Mus musculus GN=Psma6 PE=1 SV=1 - [PSA6_MOUSE]	0	3.66	1	1	1	1	5.35479e+06	246	27.3548	6.75635
Q9Z2U0	Proteasome subunit alpha type-7 OS=Mus musculus GN=Psma7 PE=1 SV=1 - [PSA7_MOUSE]	0	10.48	2	2	2	3	7.96984e+06	248	27.8376	8.45557
O09061	Proteasome subunit beta type-1 OS=Mus musculus GN=Psmb1 PE=1 SV=1 - [PSB1_MOUSE]	0	5.83	1	1	1	1	1.90049e+06	240	26.3553	7.81104
Q9R1P3	Proteasome subunit beta type-2 OS=Mus musculus GN=Psmb2 PE=1 SV=1 - [PSB2_MOUSE]	0	5.47	1	1	1	2	2.70452e+06	201	22.8917	7.02002
P99026	Proteasome subunit beta type-4 OS=Mus musculus GN=Psmb4 PE=1 SV=1 - [PSB4_MOUSE]	0	3.79	1	1	1	1	4.40306e+06	264	29.0973	5.64307
Q60692	Proteasome subunit beta type-6 OS=Mus musculus GN=Psmb6 PE=1 SV=3 - [PSB6_MOUSE]	0	4.62	1	1	1	1	8.26753e+06	238	25.3625	5.10986
P70195	Proteasome subunit beta type-7 OS=Mus musculus GN=Psmb7 PE=1 SV=1 - [PSB7_MOUSE]	0	11.19	1	2	2	2	2.49138e+06	277	29.8723	7.98682
Q8BG32	26S proteasome non-ATPase regulatory subunit 11 OS=Mus musculus GN=Psmd11 PE=1 SV=3 - [PSD11_MOUSE]	0	3.08	1	1	1	1	2.84128e+06	422	47.407	6.48096
Q9D8W5	26S proteasome non-ATPase regulatory subunit 12 OS=Mus musculus GN=Psmd12 PE=1 SV=4 - [PSD12_MOUSE]	0	2.85	1	1	1	1	2.45576e+06	456	52.8615	7.06396
Q3TXS7	26S proteasome non-ATPase regulatory subunit 1 OS=Mus musculus GN=Psmd1 PE=1 SV=1 - [PSMD1_MOUSE]	0	2.52	1	2	2	4	1.9454e+06	953	105.663	5.38916
Q8VDM4	26S proteasome non-ATPase regulatory subunit 2 OS=Mus musculus GN=Psmd2 PE=1 SV=1 - [PSMD2_MOUSE]	0	2.42	1	2	2	2	2.86547e+06	908	100.139	5.17334
P14685	26S proteasome non-ATPase regulatory subunit 3 OS=Mus musculus GN=Psmd3 PE=1 SV=3 - [PSMD3_MOUSE]	0	2.45	1	1	1	1	2.18269e+06	530	60.6803	8.44092
P26516	26S proteasome non-ATPase regulatory subunit 7 OS=Mus musculus GN=Psmd7 PE=1 SV=2 - [PSMD7_MOUSE]	0	4.67	1	1	1	1	342046	321	36.5172	6.771
P97371	Proteasome activator complex subunit 1 OS=Mus musculus GN=Psme1 PE=1 SV=2 - [PSME1_MOUSE]	0	7.23	1	2	2	2	3.60166e+06	249	28.655	5.97314
Q61144	Presenilin-2 OS=Mus musculus GN=Psen2 PE=1 SV=3 - [PSN2_MOUSE]	0	2.01	2	1	1	1	1.09924e+06	448	49.9503	4.58936
P17225	Polypyrimidine tract-binding protein 1 OS=Mus musculus GN=Ptbp1 PE=1 SV=2 - [PTBP1_MOUSE]	0	13.85	1	4	4	5	1.36035e+07	527	56.443	8.33838
Q14C51	Pentatricopeptide repeat domain-containing protein 3, mitochondrial OS=Mus musculus GN=Ptcd3 PE=1 SV=2 - [PTCD3_MOUSE]	0	2.34	1	1	1	1	124585	685	77.7468	5.88428
Q8R2Y8	Peptidyl-tRNA hydrolase 2, mitochondrial OS=Mus musculus GN=Ptrh2 PE=1 SV=1 - [PTH2_MOUSE]	0	8.29	1	1	1	1	4.49883e+06	181	19.514	7.41553
P26350	Prothymosin alpha OS=Mus musculus GN=Ptma PE=1 SV=2 - [PTMA_MOUSE]	0	13.51	1	4	4	5	3.14382e+06	111	12.2471	3.78955
Q9D0J8	Parathymosin OS=Mus musculus GN=Ptms PE=1 SV=3 - [PTMS_MOUSE]	0	23.76	1	2	2	2	1.78083e+07	101	11.4231	4.22119
Q66GT5	Phosphatidylglycerophosphatase and protein-tyrosine phosphatase 1 OS=Mus musculus GN=Ptpmt1 PE=1 SV=1 - [PTPM1_MOUSE]	0	6.74	1	1	1	1	338452	193	21.9286	9.71533
P28828	Receptor-type tyrosine-protein phosphatase mu OS=Mus musculus GN=Ptprm PE=1 SV=2 - [PTPRM_MOUSE]	0	0.76	2	1	1	1	960249	1452	163.549	6.68311
E9Q612	Receptor-type tyrosine-protein phosphatase O OS=Mus musculus GN=Ptpro PE=1 SV=1 - [PTPRO_MOUSE]	0	1.22	1	1	1	2	1.08104e+06	1226	138.501	5.98584
Q9DCL9	Multifunctional protein ADE2 OS=Mus musculus GN=Paics PE=1 SV=4 - [PUR6_MOUSE]	0	3.06	1	1	1	1	1.16028e+06	425	46.9761	7.2251
P54822	Adenylosuccinate lyase OS=Mus musculus GN=Adsl PE=1 SV=2 - [PUR8_MOUSE]	0	4.13	1	2	2	2	2.76723e+06	484	54.8309	7.26904
Q9CWJ9	Bifunctional purine biosynthesis protein PURH OS=Mus musculus GN=Atic PE=1 SV=2 - [PUR9_MOUSE]	0	1.18	1	1	1	1	1.38424e+06	592	64.1771	6.75635
P42669	Transcriptional activator protein Pur-alpha OS=Mus musculus GN=Pura PE=1 SV=1 - [PURA_MOUSE]	0	9.97	1	2	2	2	1.10143e+07	321	34.8624	6.44287
O35295	Transcriptional activator protein Pur-beta OS=Mus musculus GN=Purb PE=1 SV=3 - [PURB_MOUSE]	0	12.04	1	2	2	2	6.56278e+06	324	33.8808	5.42725
P32507	Nectin-2 OS=Mus musculus GN=Nectin2 PE=1 SV=2 - [NECT2_MOUSE]	0	1.89	1	1	1	1	1.16555e+06	530	57.2821	4.85596
P42925	Peroxisomal membrane protein 2 OS=Mus musculus GN=Pxmp2 PE=1 SV=2 - [PXMP2_MOUSE]	0	15.46	1	2	2	2	1.0896e+06	194	22.2511	10.0815
Q9WUB3	Glycogen phosphorylase, muscle form OS=Mus musculus GN=Pygm PE=1 SV=3 - [PYGM_MOUSE]	0	1.07	1	1	1	1	2.18693e+07	842	97.2247	7.10791
Q3U4I7	Pyridine nucleotide-disulfide oxidoreductase domain-containing protein 2 OS=Mus musculus GN=Pyroxd2 PE=1 SV=3 - [PYRD2_MOUSE]	0	4.3	1	2	2	2	3.33514e+06	581	62.9004	8.29443
Q8R1I1	Cytochrome b-c1 complex subunit 9 OS=Mus musculus GN=Uqcr10 PE=1 SV=1 - [QCR9_MOUSE]	0	26.56	1	1	1	2	5.81155e+06	64	7.44087	9.18799
Q8R404	MICOS complex subunit MIC13 OS=Mus musculus GN=Mic13 PE=1 SV=1 - [MIC13_MOUSE]	0	16.81	1	1	1	1	1.16798e+06	119	13.3648	8.63135
Q3UNZ8	Quinone oxidoreductase-like protein 2 OS=Mus musculus PE=1 SV=1 - [QORL2_MOUSE]	0	35.43	1	5	5	6	3.89816e+07	350	37.7846	8.89502
P47199	Quinone oxidoreductase OS=Mus musculus GN=Cryz PE=1 SV=1 - [QOR_MOUSE]	0	47.43	1	10	10	14	4.06332e+07	331	35.2464	8.07471
Q9CZT8	Ras-related protein Rab-3B OS=Mus musculus GN=Rab3b PE=1 SV=1 - [RAB3B_MOUSE]	0	7.31	1	1	1	1	2.70447e+06	219	24.7412	5.10986
Q9CQD1	Ras-related protein Rab-5A OS=Mus musculus GN=Rab5a PE=1 SV=1 - [RAB5A_MOUSE]	0	26.98	1	2	5	8	2.34269e+07	215	23.5838	8.14795
Q9D4V7	Rab-like protein 3 OS=Mus musculus GN=Rabl3 PE=1 SV=1 - [RABL3_MOUSE]	0	5.08	1	1	1	1	220952	236	26.2814	7.15186
P46061	Ran GTPase-activating protein 1 OS=Mus musculus GN=Rangap1 PE=1 SV=2 - [RAGP1_MOUSE]	0	2.04	1	1	1	1	1.13122e+06	589	63.4914	4.67822
Q64012	RNA-binding protein Raly OS=Mus musculus GN=Raly PE=1 SV=3 - [RALY_MOUSE]	0	3.85	1	1	1	1	5.55784e+06	312	33.1678	8.83643
Q60973	Histone-binding protein RBBP7 OS=Mus musculus GN=Rbbp7 PE=1 SV=1 - [RBBP7_MOUSE]	0	2.35	1	1	1	1	2.79113e+06	425	47.7602	5.04639
Q8BMG7	Rab3 GTPase-activating protein non-catalytic subunit OS=Mus musculus GN=Rab3gap2 PE=1 SV=2 - [RBGPR_MOUSE]	0	0.88	1	1	1	1	290083	1366	152.438	6.22705
Q9WVB0	RNA-binding protein with multiple splicing OS=Mus musculus GN=Rbpms PE=1 SV=2 - [RBPMS_MOUSE]	0	9.14	1	1	1	1	2.83989e+06	197	21.8023	8.07471
Q9QYF1	Retinol dehydrogenase 11 OS=Mus musculus GN=Rdh11 PE=1 SV=2 - [RDH11_MOUSE]	0	2.53	1	1	1	1	1.41696e+06	316	35.1254	8.90967
Q60870	Receptor expression-enhancing protein 5 OS=Mus musculus GN=Reep5 PE=1 SV=1 - [REEP5_MOUSE]	0	5.41	1	1	1	1	1.82115e+07	185	21.0369	8.38232
Q9EPU0	Regulator of nonsense transcripts 1 OS=Mus musculus GN=Upf1 PE=1 SV=2 - [RENT1_MOUSE]	0	0.98	1	1	1	1	1.10594e+06	1124	123.889	6.60986
Q64FW2	All-trans-retinol 13,14-reductase OS=Mus musculus GN=Retsat PE=1 SV=3 - [RETST_MOUSE]	0	1.97	1	1	1	1	3.4292e+06	609	67.2912	8.95361
Q8BIF2	RNA binding protein fox-1 homolog 3 OS=Mus musculus GN=Rbfox3 PE=1 SV=2 - [RFOX3_MOUSE]	0	2.67	3	1	1	1	320547	374	40.585	7.89893
Q8C4V1	Rho GTPase-activating protein 24 OS=Mus musculus GN=Arhgap24 PE=1 SV=2 - [RHG24_MOUSE]	0	1.74	1	1	1	1	3.94763e+06	747	84.0474	6.94678
Q61085	Rhophilin-1 OS=Mus musculus GN=Rhpn1 PE=1 SV=2 - [RHPN1_MOUSE]	0	8.4	1	3	3	3	7.5816e+06	643	71.274	6.45557
P86048	60S ribosomal protein L10-like OS=Mus musculus GN=Rpl10l PE=2 SV=1 - [RL10L_MOUSE]	0	5.14	2	1	1	1	3.44991e+06	214	24.5419	10.1108
P35979	60S ribosomal protein L12 OS=Mus musculus GN=Rpl12 PE=1 SV=2 - [RL12_MOUSE]	0	19.39	1	2	2	2	6.8936e+06	165	17.7935	9.42236
P19253	60S ribosomal protein L13a OS=Mus musculus GN=Rpl13a PE=1 SV=4 - [RL13A_MOUSE]	0	5.42	1	1	1	2	1.33158e+07	203	23.4493	11.019
Q9CR57	60S ribosomal protein L14 OS=Mus musculus GN=Rpl14 PE=1 SV=3 - [RL14_MOUSE]	0	5.99	1	1	1	1	1.4836e+07	217	23.5492	11.019
Q9CPR4	60S ribosomal protein L17 OS=Mus musculus GN=Rpl17 PE=1 SV=3 - [RL17_MOUSE]	0	5.43	1	1	1	1	8.53735e+06	184	21.4094	10.1841
P35980	60S ribosomal protein L18 OS=Mus musculus GN=Rpl18 PE=1 SV=3 - [RL18_MOUSE]	0	32.45	1	5	5	6	5.74885e+06	188	21.6312	11.7808
O09167	60S ribosomal protein L21 OS=Mus musculus GN=Rpl21 PE=1 SV=3 - [RL21_MOUSE]	0	6.88	1	1	1	1	6.05336e+06	160	18.5501	10.4917
P41105	60S ribosomal protein L28 OS=Mus musculus GN=Rpl28 PE=1 SV=2 - [RL28_MOUSE]	0	17.52	1	2	2	2	3.56623e+06	137	15.7237	12.0151
Q9D1R9	60S ribosomal protein L34 OS=Mus musculus GN=Rpl34 PE=1 SV=2 - [RL34_MOUSE]	0	14.53	1	2	2	2	4.18717e+06	117	13.2844	11.4731
Q9JJI8	60S ribosomal protein L38 OS=Mus musculus GN=Rpl38 PE=1 SV=3 - [RL38_MOUSE]	0	18.57	1	1	1	1	1.22153e+07	70	8.19872	10.0962
P47962	60S ribosomal protein L5 OS=Mus musculus GN=Rpl5 PE=1 SV=3 - [RL5_MOUSE]	0	3.37	1	1	1	2	8.56172e+06	297	34.3787	9.77393
P47911	60S ribosomal protein L6 OS=Mus musculus GN=Rpl6 PE=1 SV=3 - [RL6_MOUSE]	0	10.81	1	3	3	4	4.00651e+06	296	33.4889	10.6968
P14148	60S ribosomal protein L7 OS=Mus musculus GN=Rpl7 PE=1 SV=2 - [RL7_MOUSE]	0	12.96	1	3	3	3	3.86471e+06	270	31.3998	10.8872
P51410	60S ribosomal protein L9 OS=Mus musculus GN=Rpl9 PE=2 SV=2 - [RL9_MOUSE]	0	11.98	1	2	2	2	2.70275e+06	192	21.8678	9.94971
P14869	60S acidic ribosomal protein P0 OS=Mus musculus GN=Rplp0 PE=1 SV=3 - [RLA0_MOUSE]	0	24.29	1	5	5	6	2.01692e+07	317	34.1948	6.25244
P47955	60S acidic ribosomal protein P1 OS=Mus musculus GN=Rplp1 PE=1 SV=1 - [RLA1_MOUSE]	0	14.04	1	1	1	1	2.61273e+07	114	11.4677	4.32275
Q8BU88	39S ribosomal protein L22, mitochondrial OS=Mus musculus GN=Mrpl22 PE=1 SV=1 - [RM22_MOUSE]	0	4.37	1	1	1	1	325484	206	23.7896	9.86182
Q9D1B9	39S ribosomal protein L28, mitochondrial OS=Mus musculus GN=Mrpl28 PE=1 SV=3 - [RM28_MOUSE]	0	8.56	1	1	1	1	307890	257	30.151	9.29053
Q9DCV4	Regulator of microtubule dynamics protein 1 OS=Mus musculus GN=Rmdn1 PE=1 SV=2 - [RMD1_MOUSE]	0	2.62	1	1	1	1	3.32162e+06	305	34.9782	8.70459
Q91VM5	RNA binding motif protein, X-linked-like-1 OS=Mus musculus GN=Rbmxl1 PE=1 SV=1 - [RMXL1_MOUSE]	0	6.7	2	2	2	2	1.00569e+07	388	42.1362	9.99365
C0HKG5	Ribonuclease T2-A OS=Mus musculus GN=Rnaset2a PE=1 SV=1 - [RNT2A_MOUSE]	0	6.18	1	1	1	1	1.41233e+06	259	29.5895	6.3667
Q80Y81	Zinc phosphodiesterase ELAC protein 2 OS=Mus musculus GN=Elac2 PE=1 SV=1 - [RNZ2_MOUSE]	0	1.32	1	1	1	1	3.5296e+06	831	92.6604	7.34229
P49312	Heterogeneous nuclear ribonucleoprotein A1 OS=Mus musculus GN=Hnrnpa1 PE=1 SV=2 - [ROA1_MOUSE]	0	16.25	1	3	4	4	1.43962e+07	320	34.1753	9.23193
Q9DBG6	Dolichyl-diphosphooligosaccharide--protein glycosyltransferase subunit 2 OS=Mus musculus GN=Rpn2 PE=1 SV=1 - [RPN2_MOUSE]	0	9.67	1	4	4	4	9.74056e+06	631	69.02	5.80811
P10833	Ras-related protein R-Ras OS=Mus musculus GN=Rras PE=1 SV=1 - [RRAS_MOUSE]	0	28.9	1	3	4	4	1.23137e+07	218	23.749	6.78564
Q8R2Q4	Ribosome-releasing factor 2, mitochondrial OS=Mus musculus GN=Gfm2 PE=1 SV=2 - [RRF2M_MOUSE]	0	1.8	1	1	1	1	3.12401e+06	779	86.0546	6.43018
Q9CQR2	40S ribosomal protein S21 OS=Mus musculus GN=Rps21 PE=1 SV=1 - [RS21_MOUSE]	0	30.12	1	2	2	3	4.16809e+06	83	9.13555	8.51416
P97351	40S ribosomal protein S3a OS=Mus musculus GN=Rps3a PE=1 SV=3 - [RS3A_MOUSE]	0	14.39	1	3	3	4	7.07301e+06	264	29.8657	9.72998
P97461	40S ribosomal protein S5 OS=Mus musculus GN=Rps5 PE=1 SV=3 - [RS5_MOUSE]	0	4.9	1	1	1	1	4.06109e+06	204	22.875	9.71533
P27048	Small nuclear ribonucleoprotein-associated protein B OS=Mus musculus GN=Snrpb PE=1 SV=1 - [RSMB_MOUSE]	0	3.46	2	1	1	1	4.82601e+06	231	23.6402	10.9019
Q01730	Ras suppressor protein 1 OS=Mus musculus GN=Rsu1 PE=1 SV=3 - [RSU1_MOUSE]	0	22.74	1	5	5	5	2.31653e+07	277	31.5307	8.88037
Q99N87	28S ribosomal protein S5, mitochondrial OS=Mus musculus GN=Mrps5 PE=1 SV=1 - [RT05_MOUSE]	0	3.24	1	1	1	1	856932	432	48.1762	10.1401
Q9JIK9	28S ribosomal protein S34, mitochondrial OS=Mus musculus GN=Mrps34 PE=1 SV=1 - [RT34_MOUSE]	0	6.42	1	1	1	1	1.56944e+06	218	25.8107	10.4331
Q924D0	Reticulon-4-interacting protein 1, mitochondrial OS=Mus musculus GN=Rtn4ip1 PE=1 SV=2 - [RT4I1_MOUSE]	0	2.78	1	1	1	1	3.3016e+06	396	43.3436	9.20264
Q99P72	Reticulon-4 OS=Mus musculus GN=Rtn4 PE=1 SV=2 - [RTN4_MOUSE]	0	3.53	1	3	3	6	1.96455e+07	1162	126.535	4.53857
Q62376	U1 small nuclear ribonucleoprotein 70 kDa OS=Mus musculus GN=Snrnp70 PE=1 SV=2 - [RU17_MOUSE]	0	2.9	1	1	1	1	3.1936e+06	448	51.9609	9.93506
Q9CQI7	U2 small nuclear ribonucleoprotein B'' OS=Mus musculus GN=Snrpb2 PE=1 SV=1 - [RU2B_MOUSE]	0	3.56	2	1	1	1	6.34628e+06	225	25.307	9.71533
P50543	Protein S100-A11 OS=Mus musculus GN=S100a11 PE=1 SV=1 - [S10AB_MOUSE]	0	10.2	1	1	1	1	5.6714e+06	98	11.0755	5.45264
P97352	Protein S100-A13 OS=Mus musculus GN=S100a13 PE=1 SV=1 - [S10AD_MOUSE]	0	11.22	1	1	1	2	5.08328e+06	98	11.1509	6.12549
P55014	Solute carrier family 12 member 1 OS=Mus musculus GN=Slc12a1 PE=1 SV=2 - [S12A1_MOUSE]	0	2.37	1	2	2	2	1.90673e+06	1095	120.278	7.75244
Q9WVL3	Solute carrier family 12 member 7 OS=Mus musculus GN=Slc12a7 PE=1 SV=1 - [S12A7_MOUSE]	0	0.74	1	1	1	1	1.32175e+06	1083	119.404	6.50732
Q91Y63	Solute carrier family 13 member 3 OS=Mus musculus GN=Slc13a3 PE=1 SV=1 - [S13A3_MOUSE]	0	2.5	1	1	1	2	3.76454e+06	600	66.1	7.72314
O70577	Solute carrier family 22 member 2 OS=Mus musculus GN=Slc22a2 PE=1 SV=1 - [S22A2_MOUSE]	0	3.25	1	1	1	1	1.31486e+07	553	61.7903	7.84033
O88909	Solute carrier family 22 member 8 OS=Mus musculus GN=Slc22a8 PE=1 SV=2 - [S22A8_MOUSE]	0	1.86	1	1	1	1	1.1916e+07	537	59.2082	8.39697
Q9Z2J0	Solute carrier family 23 member 1 OS=Mus musculus GN=Slc23a1 PE=1 SV=2 - [S23A1_MOUSE]	0	2.31	1	1	1	1	777406	605	65.5109	7.09326
Q8R0Y8	Mitochondrial coenzyme A transporter SLC25A42 OS=Mus musculus GN=Slc25a42 PE=1 SV=1 - [S2542_MOUSE]	0	5.35	1	1	1	1	846520	318	35.2186	10.0522
Q5HZI9	Solute carrier family 25 member 51 OS=Mus musculus GN=Slc25a51 PE=1 SV=1 - [S2551_MOUSE]	0	6.38	1	1	1	1	731361	298	33.6677	9.65674
Q8K0H1	Multidrug and toxin extrusion protein 1 OS=Mus musculus GN=Slc47a1 PE=1 SV=2 - [S47A1_MOUSE]	0	6.7	1	2	2	2	5.34338e+06	567	61.6017	7.51807
O88343	Electrogenic sodium bicarbonate cotransporter 1 OS=Mus musculus GN=Slc4a4 PE=1 SV=2 - [S4A4_MOUSE]	0	8.62	1	5	5	7	2.40979e+07	1079	121.406	6.84424
Q9D687	Sodium-dependent neutral amino acid transporter B(0)AT1 OS=Mus musculus GN=Slc6a19 PE=1 SV=1 - [S6A19_MOUSE]	0	1.58	1	1	1	1	3.63059e+06	634	71.32	5.09717
P05366	Serum amyloid A-1 protein OS=Mus musculus GN=Saa1 PE=1 SV=2 - [SAA1_MOUSE]	0	10.66	1	1	1	1	1.62596e+06	122	13.7615	7.03467
P05367	Serum amyloid A-2 protein OS=Mus musculus GN=Saa2 PE=1 SV=1 - [SAA2_MOUSE]	0	10.66	1	1	1	1	286665	122	13.6134	6.93213
Q9EP69	Phosphatidylinositide phosphatase SAC1 OS=Mus musculus GN=Sacm1l PE=1 SV=1 - [SAC1_MOUSE]	0	4.26	1	2	2	2	3.3624e+06	587	66.9009	7.29834
P50247	Adenosylhomocysteinase OS=Mus musculus GN=Ahcy PE=1 SV=3 - [SAHH_MOUSE]	0	18.98	1	5	5	5	1.98847e+07	432	47.6573	6.53662
Q61207	Prosaposin OS=Mus musculus GN=Psap PE=1 SV=2 - [SAP_MOUSE]	0	2.69	1	1	1	1	831225	557	61.3814	5.18604
Q9CQC9	GTP-binding protein SAR1b OS=Mus musculus GN=Sar1b PE=1 SV=1 - [SAR1B_MOUSE]	0	14.14	1	1	1	1	3.27526e+06	198	22.3675	6.11279
P17563	Selenium-binding protein 1 OS=Mus musculus GN=Selenbp1 PE=1 SV=2 - [SBP1_MOUSE]	0	44.07	2	14	14	15	4.42992e+07	472	52.4804	6.29053
Q3UPL0	Protein transport protein Sec31A OS=Mus musculus GN=Sec31a PE=1 SV=2 - [SC31A_MOUSE]	0	3.17	1	2	2	2	2.45764e+06	1230	133.486	6.75635
Q8C3K6	Sodium/glucose cotransporter 1 OS=Mus musculus GN=Slc5a1 PE=1 SV=1 - [SC5A1_MOUSE]	0	2.26	1	1	1	1	219456	665	73.4	6.97607
Q5SWY8	Sodium/glucose cotransporter 5 OS=Mus musculus GN=Slc5a10 PE=1 SV=1 - [SC5AA_MOUSE]	0	2.52	1	1	1	1	910720	596	64.6636	8.20654
O35316	Sodium- and chloride-dependent taurine transporter OS=Mus musculus GN=Slc6a6 PE=1 SV=2 - [SC6A6_MOUSE]	0	2.74	1	1	1	1	1.73558e+06	621	69.8096	7.2251
Q8K021	Secretory carrier-associated membrane protein 1 OS=Mus musculus GN=Scamp1 PE=1 SV=1 - [SCAM1_MOUSE]	0	3.55	1	2	2	2	783983	338	38.0038	7.7085
Q9ERN0	Secretory carrier-associated membrane protein 2 OS=Mus musculus GN=Scamp2 PE=1 SV=1 - [SCAM2_MOUSE]	0	3.65	1	1	1	1	4.01934e+06	329	36.4412	6.31592
Q8BMD8	Calcium-binding mitochondrial carrier protein SCaMC-1 OS=Mus musculus GN=Slc25a24 PE=1 SV=1 - [SCMC1_MOUSE]	0	3.37	1	1	1	2	255563	475	52.8682	7.43018
Q80U72	Protein scribble homolog OS=Mus musculus GN=Scrib PE=1 SV=2 - [SCRIB_MOUSE]	0	1.43	2	2	2	2	2.75906e+06	1612	173.952	5.12256
Q8VCA8	Secernin-2 OS=Mus musculus GN=Scrn2 PE=1 SV=1 - [SCRN2_MOUSE]	0	8.71	1	2	2	3	5.91822e+06	425	46.5712	5.70654
O35988	Syndecan-4 OS=Mus musculus GN=Sdc4 PE=1 SV=1 - [SDC4_MOUSE]	0	14.65	1	2	2	3	4.89933e+06	198	21.469	4.41162
Q63918	Caveolae-associated protein 2 OS=Mus musculus GN=Cavin2 PE=1 SV=3 - [CAVN2_MOUSE]	0	2.15	1	1	1	1	1.31776e+07	418	46.7354	5.21143
Q4LFA9	Semaphorin-3G OS=Mus musculus GN=Sema3g PE=2 SV=1 - [SEM3G_MOUSE]	0	1.67	1	1	1	1	180373	780	86.64	8.55811
P42208	Septin-2 OS=Mus musculus GN=Sept2 PE=1 SV=2 - [SEPT2_MOUSE]	0	19.39	1	5	5	6	1.33543e+07	361	41.4993	6.55127
Q9Z2Q6	Septin-5 OS=Mus musculus GN=Sept5 PE=1 SV=2 - [SEPT5_MOUSE]	0	2.44	2	1	1	1	3.96513e+06	369	42.7207	6.66846
O55131	Septin-7 OS=Mus musculus GN=Sept7 PE=1 SV=1 - [SEPT7_MOUSE]	0	7.34	3	2	3	4	9.21423e+06	436	50.5179	8.57275
Q8CHH9	Septin-8 OS=Mus musculus GN=Sept8 PE=1 SV=4 - [SEPT8_MOUSE]	0	5.83	3	1	2	3	1.27249e+07	429	49.7812	5.99854
Q80UG5	Septin-9 OS=Mus musculus GN=Sept9 PE=1 SV=1 - [SEPT9_MOUSE]	0	2.57	1	1	1	2	4.13484e+06	583	65.5339	8.89502
Q61753	D-3-phosphoglycerate dehydrogenase OS=Mus musculus GN=Phgdh PE=1 SV=3 - [SERA_MOUSE]	0	1.69	1	1	1	2	1.36546e+06	533	56.5491	6.53662
Q9EQU5	Protein SET OS=Mus musculus GN=Set PE=1 SV=1 - [SET_MOUSE]	0	4.5	1	1	1	2	3.4811e+06	289	33.3577	4.32275
Q64213	Splicing factor 1 OS=Mus musculus GN=Sf1 PE=1 SV=6 - [SF01_MOUSE]	0	1.99	1	1	1	1	1.33339e+06	653	70.3581	8.98291
Q99NB9	Splicing factor 3B subunit 1 OS=Mus musculus GN=Sf3b1 PE=1 SV=1 - [SF3B1_MOUSE]	0	2.15	1	2	2	2	2.52021e+06	1304	145.724	7.09326
Q8VIJ6	Splicing factor, proline- and glutamine-rich OS=Mus musculus GN=Sfpq PE=1 SV=1 - [SFPQ_MOUSE]	0	13.02	1	7	7	9	2.07815e+07	699	75.3943	9.43701
Q925N2	Sideroflexin-2 OS=Mus musculus GN=Sfxn2 PE=1 SV=1 - [SFXN2_MOUSE]	0	9.32	1	2	2	4	4.19308e+06	322	36.1174	8.82178
Q91V61	Sideroflexin-3 OS=Mus musculus GN=Sfxn3 PE=1 SV=1 - [SFXN3_MOUSE]	0	12.15	1	1	2	2	2.15091e+06	321	35.3835	9.51025
Q9JJU8	SH3 domain-binding glutamic acid-rich-like protein OS=Mus musculus GN=Sh3bgrl PE=1 SV=1 - [SH3L1_MOUSE]	0	11.4	1	1	1	1	1.74611e+06	114	12.8032	4.91943
Q9JLZ8	Single Ig IL-1-related receptor OS=Mus musculus GN=Sigirr PE=1 SV=2 - [SIGIR_MOUSE]	0	2.93	1	1	1	1	2.15395e+06	409	46.1294	5.74463
P46062	Signal-induced proliferation-associated protein 1 OS=Mus musculus GN=Sipa1 PE=1 SV=2 - [SIPA1_MOUSE]	0	1.54	1	1	1	1	222961	1037	111.997	6.354
Q3URD3	Sarcolemmal membrane-associated protein OS=Mus musculus GN=Slmap PE=1 SV=2 - [SLMAP_MOUSE]	0	1.18	1	1	1	1	2.11195e+06	845	96.8733	5.32568
Q9CW03	Structural maintenance of chromosomes protein 3 OS=Mus musculus GN=Smc3 PE=1 SV=2 - [SMC3_MOUSE]	0	1.73	1	1	1	1	356787	1217	141.468	7.18115
Q921U8	Smoothelin OS=Mus musculus GN=Smtn PE=1 SV=2 - [SMTN_MOUSE]	0	1.63	1	1	1	1	6.78273e+06	923	100.228	8.95361
Q9DB05	Alpha-soluble NSF attachment protein OS=Mus musculus GN=Napa PE=1 SV=1 - [SNAA_MOUSE]	0	4.41	1	1	1	2	6.02751e+06	295	33.1682	5.45264
Q9CWZ7	Gamma-soluble NSF attachment protein OS=Mus musculus GN=Napg PE=1 SV=1 - [SNAG_MOUSE]	0	3.21	1	1	1	1	1.50108e+06	312	34.7103	5.41455
Q78PY7	Staphylococcal nuclease domain-containing protein 1 OS=Mus musculus GN=Snd1 PE=1 SV=1 - [SND1_MOUSE]	0	4.62	1	3	3	5	4.71506e+06	910	102.025	7.43018
O09044	Synaptosomal-associated protein 23 OS=Mus musculus GN=Snap23 PE=1 SV=1 - [SNP23_MOUSE]	0	30.48	1	4	4	6	4.37522e+06	210	23.2464	4.98291
Q61235	Beta-2-syntrophin OS=Mus musculus GN=Sntb2 PE=1 SV=2 - [SNTB2_MOUSE]	0	6.15	1	3	3	3	4.96191e+06	520	56.3462	8.68994
O70493	Sorting nexin-12 OS=Mus musculus GN=Snx12 PE=1 SV=1 - [SNX12_MOUSE]	0	6.67	1	1	1	1	2.00398e+06	165	19.1038	7.34229
Q91ZR2	Sorting nexin-18 OS=Mus musculus GN=Snx18 PE=1 SV=1 - [SNX18_MOUSE]	0	2.77	1	1	1	1	1.76906e+06	614	67.8619	6.66846
Q9CWK8	Sorting nexin-2 OS=Mus musculus GN=Snx2 PE=1 SV=2 - [SNX2_MOUSE]	0	4.05	2	2	2	2	5.5806e+06	519	58.4348	5.12256
O70492	Sorting nexin-3 OS=Mus musculus GN=Snx3 PE=1 SV=3 - [SNX3_MOUSE]	0	17.9	1	3	3	4	4.84768e+06	162	18.7457	8.66064
Q6P8X1	Sorting nexin-6 OS=Mus musculus GN=Snx6 PE=1 SV=2 - [SNX6_MOUSE]	0	2.71	1	1	1	1		406	46.6198	6.16357
Q91VH2	Sorting nexin-9 OS=Mus musculus GN=Snx9 PE=1 SV=1 - [SNX9_MOUSE]	0	4.03	1	2	2	2	1.66662e+06	595	66.5036	5.51611
Q9EPT5	Solute carrier organic anion transporter family member 2A1 OS=Mus musculus GN=Slco2a1 PE=1 SV=2 - [SO2A1_MOUSE]	0	1.56	1	1	1	1	2.67433e+06	643	70.1012	8.74854
P08228	Superoxide dismutase [Cu-Zn] OS=Mus musculus GN=Sod1 PE=1 SV=2 - [SODC_MOUSE]	0	75.97	1	8	8	8	5.29926e+07	154	15.9328	6.50732
O09164	Extracellular superoxide dismutase [Cu-Zn] OS=Mus musculus GN=Sod3 PE=1 SV=1 - [SODE_MOUSE]	0	5.18	1	1	1	2	2.29471e+06	251	27.3747	6.84424
P09671	Superoxide dismutase [Mn], mitochondrial OS=Mus musculus GN=Sod2 PE=1 SV=3 - [SODM_MOUSE]	0	26.58	1	5	5	8	9.6814e+07	222	24.5875	8.6167
Q6P069	Sorcin OS=Mus musculus GN=Sri PE=1 SV=1 - [SORCN_MOUSE]	0	5.56	1	1	1	1	1.06578e+07	198	21.6133	5.59229
Q60854	Serpin B6 OS=Mus musculus GN=Serpinb6 PE=1 SV=1 - [SPB6_MOUSE]	0	9.26	1	3	3	3	4.72277e+06	378	42.5712	5.74463
Q9CYN2	Signal peptidase complex subunit 2 OS=Mus musculus GN=Spcs2 PE=1 SV=1 - [SPCS2_MOUSE]	0	4.42	1	1	1	1	1.08779e+06	226	24.9617	8.57275
O35704	Serine palmitoyltransferase 1 OS=Mus musculus GN=Sptlc1 PE=1 SV=2 - [SPTC1_MOUSE]	0	1.69	1	1	1	1	824061	473	52.5014	6.40479
P16546	Spectrin alpha chain, non-erythrocytic 1 OS=Mus musculus GN=Sptan1 PE=1 SV=4 - [SPTN1_MOUSE]	0	11.49	1	21	21	24	9.21777e+06	2472	284.422	5.32568
Q62417	Sorbin and SH3 domain-containing protein 1 OS=Mus musculus GN=Sorbs1 PE=1 SV=2 - [SRBS1_MOUSE]	0	2.79	1	3	3	5	2.3145e+06	1290	142.982	8.25049
Q3UTJ2	Sorbin and SH3 domain-containing protein 2 OS=Mus musculus GN=Sorbs2 PE=1 SV=2 - [SRBS2_MOUSE]	0	4.41	1	5	5	6	1.12903e+07	1180	132.266	8.52881
Q60598	Src substrate cortactin OS=Mus musculus GN=Cttn PE=1 SV=2 - [SRC8_MOUSE]	0	13	1	7	7	8	1.10999e+07	546	61.2124	5.40186
Q9DBG7	Signal recognition particle receptor subunit alpha OS=Mus musculus GN=Srpra PE=1 SV=1 - [SRPRA_MOUSE]	0	2.2	1	1	1	1	1.61789e+06	636	69.5791	8.95361
Q9CY50	Translocon-associated protein subunit alpha OS=Mus musculus GN=Ssr1 PE=1 SV=1 - [SSRA_MOUSE]	0	2.8	1	1	1	2	13004049	286	32.0451	4.44971
Q9D939	Sulfotransferase 1C2 OS=Mus musculus GN=Sult1c2 PE=1 SV=1 - [ST1C2_MOUSE]	0	6.42	1	2	2	3	1.48539e+06	296	34.9305	7.82568
Q3UZZ6	Sulfotransferase 1 family member D1 OS=Mus musculus GN=Sult1d1 PE=1 SV=1 - [ST1D1_MOUSE]	0	13.9	1	3	3	4	1.5631e+07	295	35.0605	5.75732
O55183	Stanniocalcin-1 OS=Mus musculus GN=Stc1 PE=2 SV=1 - [STC1_MOUSE]	0	4.45	1	1	1	1	1.03484e+08	247	27.4627	8.1333
Q60864	Stress-induced-phosphoprotein 1 OS=Mus musculus GN=Stip1 PE=1 SV=1 - [STIP1_MOUSE]	0	5.16	1	2	2	2	6.98658e+06	543	62.5424	6.80029
Q80ZW0	Serine/threonine-protein kinase 35 OS=Mus musculus GN=Stk35 PE=1 SV=3 - [STK35_MOUSE]	0	1.86	1	1	1	1		539	59.422	9.77393
Q99JB2	Stomatin-like protein 2, mitochondrial OS=Mus musculus GN=Stoml2 PE=1 SV=1 - [STML2_MOUSE]	0	7.08	1	2	2	2	3.97599e+06	353	38.3612	8.86572
Q9Z1Z2	Serine-threonine kinase receptor-associated protein OS=Mus musculus GN=Strap PE=1 SV=2 - [STRAP_MOUSE]	0	8.29	1	2	2	2	3.26807e+06	350	38.418	5.12256
P70452	Syntaxin-4 OS=Mus musculus GN=Stx4 PE=1 SV=1 - [STX4_MOUSE]	0	3.02	1	1	1	1	4.64249e+06	298	34.1438	6.13818
O70439	Syntaxin-7 OS=Mus musculus GN=Stx7 PE=1 SV=3 - [STX7_MOUSE]	0	10.73	1	2	2	2	9.7242e+06	261	29.8023	5.78271
Q7TNE1	Succinate--hydroxymethylglutarate CoA-transferase OS=Mus musculus GN=Sugct PE=1 SV=2 - [SUCHY_MOUSE]	0	4.59	1	1	1	1	4.05735e+06	436	47.6596	8.67529
Q8R086	Sulfite oxidase, mitochondrial OS=Mus musculus GN=Suox PE=1 SV=2 - [SUOX_MOUSE]	0	8.06	1	2	2	2	1.21611e+07	546	60.7178	6.53662
Q9DBX3	Sushi domain-containing protein 2 OS=Mus musculus GN=Susd2 PE=1 SV=1 - [SUSD2_MOUSE]	0	10.24	1	6	6	6	1.20187e+07	820	90.5831	6.62451
Q8BGQ7	Alanine--tRNA ligase, cytoplasmic OS=Mus musculus GN=Aars PE=1 SV=1 - [SYAC_MOUSE]	0	0.93	1	1	1	1	975502	968	106.841	5.66846
Q922B2	Aspartate--tRNA ligase, cytoplasmic OS=Mus musculus GN=Dars PE=1 SV=2 - [SYDC_MOUSE]	0	7.58	1	3	3	3	3.88177e+06	501	57.1112	6.49365
Q8CGC7	Bifunctional glutamate/proline--tRNA ligase OS=Mus musculus GN=Eprs PE=1 SV=4 - [SYEP_MOUSE]	0	3.24	1	3	3	3	3.03617e+06	1512	169.972	7.66455
Q9WUA2	Phenylalanine--tRNA ligase beta subunit OS=Mus musculus GN=Farsb PE=1 SV=2 - [SYFB_MOUSE]	0	3.4	1	2	2	2	3.78072e+06	589	65.6553	7.12256
Q9CZD3	Glycine--tRNA ligase OS=Mus musculus GN=Gars PE=1 SV=1 - [GARS_MOUSE]	0	1.78	1	1	1	1	1.88417e+06	729	81.8257	6.65381
Q8BIJ6	Isoleucine--tRNA ligase, mitochondrial OS=Mus musculus GN=Iars2 PE=1 SV=1 - [SYIM_MOUSE]	0	4.25	1	3	3	4	2.70242e+07	1012	112.732	6.81494
Q9D6K5	Synaptojanin-2-binding protein OS=Mus musculus GN=Synj2bp PE=1 SV=1 - [SYJ2B_MOUSE]	0	15.86	1	2	2	2	2.87645e+06	145	15.8052	6.30322
Q68FL6	Methionine--tRNA ligase, cytoplasmic OS=Mus musculus GN=Mars PE=1 SV=1 - [SYMC_MOUSE]	0	1.22	1	1	1	2	1.48369e+06	902	101.366	7.13721
O09117	Synaptophysin-like protein 1 OS=Mus musculus GN=Sypl1 PE=1 SV=2 - [SYPL1_MOUSE]	0	4.21	1	1	1	1	707725	261	28.8806	8.79248
Q9D0I9	Arginine--tRNA ligase, cytoplasmic OS=Mus musculus GN=Rars PE=1 SV=2 - [SYRC_MOUSE]	0	1.52	1	1	1	1	2.23087e+06	660	75.6251	7.54736
Q3U186	Probable arginine--tRNA ligase, mitochondrial OS=Mus musculus GN=Rars2 PE=1 SV=1 - [SYRM_MOUSE]	0	1.9	1	1	1	2	1.15634e+06	578	65.2946	8.01611
Q91WQ3	Tyrosine--tRNA ligase, cytoplasmic OS=Mus musculus GN=Yars PE=1 SV=3 - [SYYC_MOUSE]	0	1.7	1	1	1	1	1.57847e+06	528	59.0681	7.00537
Q9R1Q6	Transmembrane protein 176B OS=Mus musculus GN=Tmem176b PE=1 SV=1 - [T176B_MOUSE]	0	4.56	1	1	1	2	704445	263	28.3486	7.84033
Q921F2	TAR DNA-binding protein 43 OS=Mus musculus GN=Tardbp PE=1 SV=1 - [TADBP_MOUSE]	0	13.04	1	3	3	4	1.05994e+07	414	44.5193	6.69775
Q9WVA4	Transgelin-2 OS=Mus musculus GN=Tagln2 PE=1 SV=4 - [TAGL2_MOUSE]	0	44.22	2	7	7	9	1.99961e+07	199	22.3812	8.23584
Q93092	Transaldolase OS=Mus musculus GN=Taldo1 PE=1 SV=2 - [TALDO_MOUSE]	0	15.13	1	5	5	5	1.42871e+07	337	37.3634	7.03467
Q99KW3	TRIO and F-actin-binding protein OS=Mus musculus GN=Triobp PE=1 SV=3 - [TARA_MOUSE]	0	0.55	1	1	1	1	614980	2014	223.232	8.06006
P10637	Microtubule-associated protein tau OS=Mus musculus GN=Mapt PE=1 SV=3 - [TAU_MOUSE]	0	3.82	1	2	2	2	4.07311e+06	733	76.1973	6.78564
P48428	Tubulin-specific chaperone A OS=Mus musculus GN=Tbca PE=1 SV=3 - [TBCA_MOUSE]	0	8.33	1	1	1	1	1.34448e+06	108	12.7496	5.2749
P11031	Activated RNA polymerase II transcriptional coactivator p15 OS=Mus musculus GN=Sub1 PE=1 SV=3 - [TCP4_MOUSE]	0	8.66	1	1	1	1	2.45785e+06	127	14.4184	9.59814
P11983	T-complex protein 1 subunit alpha OS=Mus musculus GN=Tcp1 PE=1 SV=3 - [TCPA_MOUSE]	0	17.63	1	7	7	9	1.03883e+07	556	60.4107	6.16357
P80316	T-complex protein 1 subunit epsilon OS=Mus musculus GN=Cct5 PE=1 SV=1 - [TCPE_MOUSE]	0	16.64	1	7	7	11	1.21635e+07	541	59.5859	6.02393
P80313	T-complex protein 1 subunit eta OS=Mus musculus GN=Cct7 PE=1 SV=1 - [TCPH_MOUSE]	0	22.79	1	11	11	14	1.38619e+07	544	59.6141	7.84033
Q8CGB6	Tensin-2 OS=Mus musculus GN=Tns2 PE=1 SV=1 - [TNS2_MOUSE]	0	1.71	1	1	2	3	1.88182e+07	1400	151.917	8.48486
Q6ZPJ0	Testis-expressed protein 2 OS=Mus musculus GN=Tex2 PE=1 SV=2 - [TEX2_MOUSE]	0	0.71	1	1	1	1	1.1115e+06	1128	125.147	5.79541
P40630	Transcription factor A, mitochondrial OS=Mus musculus GN=Tfam PE=1 SV=2 - [TFAM_MOUSE]	0	3.29	1	1	1	1	5.49186e+06	243	27.9696	9.68604
Q9JLF6	Protein-glutamine gamma-glutamyltransferase K OS=Mus musculus GN=Tgm1 PE=1 SV=2 - [TGM1_MOUSE]	0	2.82	1	2	2	2	921893	815	89.7693	6.50732
P10639	Thioredoxin OS=Mus musculus GN=Txn PE=1 SV=3 - [THIO_MOUSE]	0	31.43	1	4	4	4	1.72989e+07	105	11.6676	4.91943
Q80W22	Threonine synthase-like 2 OS=Mus musculus GN=Thnsl2 PE=1 SV=1 - [THNS2_MOUSE]	0	3.93	1	2	2	2	5.51458e+06	483	54.1532	6.39209
Q62318	Transcription intermediary factor 1-beta OS=Mus musculus GN=Trim28 PE=1 SV=3 - [TIF1B_MOUSE]	0	4.44	1	2	2	3	7.96308e+06	834	88.7905	5.77002
O35857	Mitochondrial import inner membrane translocase subunit TIM44 OS=Mus musculus GN=Timm44 PE=1 SV=2 - [TIM44_MOUSE]	0	4.65	1	2	2	3	3.34306e+06	452	51.0593	8.1333
Q99JR5	Tubulointerstitial nephritis antigen-like OS=Mus musculus GN=Tinagl1 PE=1 SV=1 - [TINAL_MOUSE]	0	1.93	1	1	1	1	911195	466	52.6298	6.771
Q71LX4	Talin-2 OS=Mus musculus GN=Tln2 PE=1 SV=3 - [TLN2_MOUSE]	0	4.51	1	4	8	10	2.56913e+07	2375	253.462	5.79541
Q3UBX0	Transmembrane protein 109 OS=Mus musculus GN=Tmem109 PE=1 SV=2 - [TM109_MOUSE]	0	4.94	1	1	1	1	11615805	243	26.2894	9.89111
Q9CQN6	Transmembrane protein 14C OS=Mus musculus GN=Tmem14c PE=1 SV=1 - [TM14C_MOUSE]	0	9.65	1	1	1	2	2.62744e+06	114	11.634	9.70068
Q99KF1	Transmembrane emp24 domain-containing protein 9 OS=Mus musculus GN=Tmed9 PE=1 SV=2 - [TMED9_MOUSE]	0	6.81	2	2	2	2	5.6715e+06	235	27.1101	8.41162
Q91W52	Transmembrane protein 19 OS=Mus musculus GN=Tmem19 PE=1 SV=1 - [TMM19_MOUSE]	0	3.87	1	1	1	1	3.71686e+06	336	36.2727	7.72314
Q9ESG4	Collectrin OS=Mus musculus GN=Tmem27 PE=1 SV=1 - [TMM27_MOUSE]	0	3.6	1	1	1	1	4.69375e+06	222	25.0539	5.84619
Q9DBS1	Transmembrane protein 43 OS=Mus musculus GN=Tmem43 PE=1 SV=1 - [TMM43_MOUSE]	0	3	1	1	1	1	2.04514e+06	400	44.7551	7.35693
Q8VBT0	Thioredoxin-related transmembrane protein 1 OS=Mus musculus GN=Tmx1 PE=1 SV=1 - [TMX1_MOUSE]	0	4.32	1	1	1	1	5.18019e+06	278	31.3756	5.2876
Q8C0L0	Thioredoxin-related transmembrane protein 4 OS=Mus musculus GN=Tmx4 PE=1 SV=2 - [TMX4_MOUSE]	0	3.88	1	1	1	1	3.51154e+06	335	37.1078	4.37354
Q8BFY9	Transportin-1 OS=Mus musculus GN=Tnpo1 PE=1 SV=2 - [TNPO1_MOUSE]	0	1.22	1	1	1	1	1.62874e+06	898	102.291	4.98291
Q9QZ06	Toll-interacting protein OS=Mus musculus GN=Tollip PE=1 SV=1 - [TOLIP_MOUSE]	0	5.11	1	1	1	1	5.55396e+06	274	30.325	5.17334
Q9QYA2	Mitochondrial import receptor subunit TOM40 homolog OS=Mus musculus GN=Tomm40 PE=1 SV=3 - [TOM40_MOUSE]	0	11.08	1	3	3	4	4.23221e+06	361	37.8711	7.73779
Q9CZW5	Mitochondrial import receptor subunit TOM70 OS=Mus musculus GN=Tomm70 PE=1 SV=2 - [TOM70_MOUSE]	0	5.89	1	3	3	4	5.87171e+06	611	67.5469	7.53271
Q62393	Tumor protein D52 OS=Mus musculus GN=Tpd52 PE=1 SV=2 - [TPD52_MOUSE]	0	8.48	1	1	1	1	4.52302e+06	224	24.298	4.71631
P17751	Triosephosphate isomerase OS=Mus musculus GN=Tpi1 PE=1 SV=4 - [TPIS_MOUSE]	0	37.46	1	9	9	10	4.82973e+07	299	32.1713	5.74463
O55060	Thiopurine S-methyltransferase OS=Mus musculus GN=Tpmt PE=1 SV=1 - [TPMT_MOUSE]	0	4.17	1	1	1	1	1.26311e+06	240	27.5681	6.44287
O89023	Tripeptidyl-peptidase 1 OS=Mus musculus GN=Tpp1 PE=1 SV=2 - [TPP1_MOUSE]	0	6.23	1	2	2	2	1.15034e+07	562	61.3038	6.56592
F6ZDS4	Nucleoprotein TPR OS=Mus musculus GN=Tpr PE=1 SV=1 - [TPR_MOUSE]	0	0.49	1	1	1	1	670867	2431	273.824	5.03369
Q9CQN1	Heat shock protein 75 kDa, mitochondrial OS=Mus musculus GN=Trap1 PE=1 SV=1 - [TRAP1_MOUSE]	0	26.06	1	13	14	16	5.10142e+07	706	80.1585	6.68311
G5E870	E3 ubiquitin-protein ligase TRIP12 OS=Mus musculus GN=Trip12 PE=1 SV=1 - [TRIPC_MOUSE]	0	0.69	1	1	1	1	4.70557e+07	2025	223.988	8.35303
Q9JMH6	Thioredoxin reductase 1, cytoplasmic OS=Mus musculus GN=Txnrd1 PE=1 SV=3 - [TRXR1_MOUSE]	0	1.79	1	1	1	1	772727	613	67.042	7.44482
Q8R3G9	Tetraspanin-8 OS=Mus musculus GN=Tspan8 PE=1 SV=1 - [TSN8_MOUSE]	0	10.21	1	2	2	2	8.64346e+06	235	25.5651	5.16064
Q8BJU2	Tetraspanin-9 OS=Mus musculus GN=Tspan9 PE=1 SV=1 - [TSN9_MOUSE]	0	10.88	1	2	2	2	9.09778e+06	239	26.7195	7.41553
A3KMP2	Tetratricopeptide repeat protein 38 OS=Mus musculus GN=Ttc38 PE=1 SV=2 - [TTC38_MOUSE]	0	2.37	1	1	1	1	1.9571e+06	465	52.1903	6.30322
Q3V038	Tetratricopeptide repeat protein 9A OS=Mus musculus GN=Ttc9 PE=1 SV=1 - [TTC9A_MOUSE]	0	4.11	1	1	1	1	2.28019e+06	219	24.3355	8.85107
Q91W90	Thioredoxin domain-containing protein 5 OS=Mus musculus GN=Txndc5 PE=1 SV=2 - [TXND5_MOUSE]	0	3.84	1	1	1	2	2.09969e+06	417	46.3859	5.78271
Q8CDN6	Thioredoxin-like protein 1 OS=Mus musculus GN=Txnl1 PE=1 SV=3 - [TXNL1_MOUSE]	0	2.42	1	1	1	1	3.39786e+06	289	32.2167	4.95752
Q9D883	Splicing factor U2AF 35 kDa subunit OS=Mus musculus GN=U2af1 PE=1 SV=4 - [U2AF1_MOUSE]	0	5.44	1	1	1	1	1.18676e+06	239	27.7974	8.80713
P26369	Splicing factor U2AF 65 kDa subunit OS=Mus musculus GN=U2af2 PE=1 SV=3 - [U2AF2_MOUSE]	0	2.32	1	1	1	1	1.88916e+06	475	53.4832	9.08545
Q3TW96	UDP-N-acetylhexosamine pyrophosphorylase-like protein 1 OS=Mus musculus GN=Uap1l1 PE=1 SV=1 - [UAP1L_MOUSE]	0	5.13	1	2	2	2	1.74302e+06	507	56.5777	5.42725
Q9D2M8	Ubiquitin-conjugating enzyme E2 variant 2 OS=Mus musculus GN=Ube2v2 PE=1 SV=4 - [UB2V2_MOUSE]	0	6.9	2	1	1	1	4.89335e+06	145	16.3562	8.08936
Q02053	Ubiquitin-like modifier-activating enzyme 1 OS=Mus musculus GN=Uba1 PE=1 SV=1 - [UBA1_MOUSE]	0	10.49	1	7	7	9	8.11118e+06	1058	117.734	5.65576
Q8VE47	Ubiquitin-like modifier-activating enzyme 5 OS=Mus musculus GN=Uba5 PE=1 SV=2 - [UBA5_MOUSE]	0	2.23	1	1	1	1	190037	403	44.761	4.95752
Q80X50	Ubiquitin-associated protein 2-like OS=Mus musculus GN=Ubap2l PE=1 SV=1 - [UBP2L_MOUSE]	0	0.81	1	1	1	2	1.02532e+06	1107	116.728	7.10791
P56399	Ubiquitin carboxyl-terminal hydrolase 5 OS=Mus musculus GN=Usp5 PE=1 SV=1 - [UBP5_MOUSE]	0	2.91	1	2	2	3	2.57698e+06	858	95.7724	5.0083
Q8VCH8	UBX domain-containing protein 4 OS=Mus musculus GN=Ubxn4 PE=1 SV=1 - [UBXN4_MOUSE]	0	3.16	1	1	1	1	1.15467e+06	506	56.4374	6.60986
Q3UP75	UDP-glucuronosyltransferase 3A1 OS=Mus musculus GN=Ugt3a1 PE=1 SV=1 - [UD3A1_MOUSE]	0	4.97	1	2	2	2	5.49301e+06	523	59.66	7.34229
Q8JZZ0	UDP-glucuronosyltransferase 3A2 OS=Mus musculus GN=Ugt3a2 PE=1 SV=2 - [UD3A2_MOUSE]	0	19.31	1	7	7	7	2.49036e+07	523	59.6341	7.53271
Q00993	Tyrosine-protein kinase receptor UFO OS=Mus musculus GN=Axl PE=1 SV=2 - [UFO_MOUSE]	0	1.13	2	1	1	1	4.59574e+06	888	98.1284	5.74463
O70475	UDP-glucose 6-dehydrogenase OS=Mus musculus GN=Ugdh PE=1 SV=1 - [UGDH_MOUSE]	0	1.83	1	1	1	1	509789	493	54.7973	7.56201
Q6P5E4	UDP-glucose:glycoprotein glucosyltransferase 1 OS=Mus musculus GN=Uggt1 PE=1 SV=4 - [UGGG1_MOUSE]	0	2.13	1	2	2	2	1.47013e+06	1551	176.323	5.61768
Q9Z1Z0	General vesicular transport factor p115 OS=Mus musculus GN=Uso1 PE=1 SV=2 - [USO1_MOUSE]	0	1.56	1	1	1	1	1.38662e+06	959	106.917	4.93213
P70398	Probable ubiquitin carboxyl-terminal hydrolase FAF-X OS=Mus musculus GN=Usp9x PE=1 SV=2 - [USP9X_MOUSE]	0	0.43	1	1	1	1	523240	2559	290.526	5.87158
P51863	V-type proton ATPase subunit d 1 OS=Mus musculus GN=Atp6v0d1 PE=1 SV=2 - [VA0D1_MOUSE]	0	11.68	1	4	4	7	1.52415e+07	351	40.2752	4.99561
Q80WQ2	Protein VAC14 homolog OS=Mus musculus GN=Vac14 PE=1 SV=1 - [VAC14_MOUSE]	0	1.28	1	1	1	1	220240	782	87.9916	6.12549
O70404	Vesicle-associated membrane protein 8 OS=Mus musculus GN=Vamp8 PE=1 SV=1 - [VAMP8_MOUSE]	0	9.9	1	1	1	1	5.55498e+06	101	11.4441	8.19189
P70460	Vasodilator-stimulated phosphoprotein OS=Mus musculus GN=Vasp PE=1 SV=4 - [VASP_MOUSE]	0	5.6	1	2	2	3	1.83151e+06	375	39.6419	8.52881
Q62465	Synaptic vesicle membrane protein VAT-1 homolog OS=Mus musculus GN=Vat1 PE=1 SV=3 - [VAT1_MOUSE]	0	2.71	1	1	1	1	1.62772e+07	406	43.069	6.3667
Q9Z1G3	V-type proton ATPase subunit C 1 OS=Mus musculus GN=Atp6v1c1 PE=1 SV=4 - [VATC1_MOUSE]	0	4.71	1	2	2	2	1.77506e+07	382	43.8599	7.45947
P57746	V-type proton ATPase subunit D OS=Mus musculus GN=Atp6v1d PE=1 SV=1 - [VATD_MOUSE]	0	10.93	1	2	2	2	8.94408e+06	247	28.3514	9.45166
P50518	V-type proton ATPase subunit E 1 OS=Mus musculus GN=Atp6v1e1 PE=1 SV=2 - [VATE1_MOUSE]	0	26.55	2	6	6	9	2.41849e+07	226	26.1408	8.42627
Q9CR51	V-type proton ATPase subunit G 1 OS=Mus musculus GN=Atp6v1g1 PE=1 SV=3 - [VATG1_MOUSE]	0	18.64	1	3	3	4	6.82709e+06	118	13.716	7.97217
Q8BVE3	V-type proton ATPase subunit H OS=Mus musculus GN=Atp6v1h PE=1 SV=1 - [VATH_MOUSE]	0	7.87	1	3	3	3	7.11933e+06	483	55.8191	6.60986
Q8VDJ3	Vigilin OS=Mus musculus GN=Hdlbp PE=1 SV=1 - [VIGLN_MOUSE]	0	0.95	1	1	1	1	3.32174e+06	1268	141.655	6.87354
P40336	Vacuolar protein sorting-associated protein 26A OS=Mus musculus GN=Vps26a PE=1 SV=1 - [VP26A_MOUSE]	0	11.62	1	3	3	3	3.23526e+06	327	38.0897	6.56592
Q8C0E2	Vacuolar protein sorting-associated protein 26B OS=Mus musculus GN=Vps26b PE=1 SV=1 - [VP26B_MOUSE]	0	3.57	1	1	1	1	359212	336	39.1002	7.37158
P97390	Vacuolar protein sorting-associated protein 45 OS=Mus musculus GN=Vps45 PE=1 SV=1 - [VPS45_MOUSE]	0	2.11	1	1	1	1	1.05661e+06	570	65.0119	8.25049
O88342	WD repeat-containing protein 1 OS=Mus musculus GN=Wdr1 PE=1 SV=3 - [WDR1_MOUSE]	0	4.62	1	2	2	3	9.39761e+06	606	66.365	6.59521
Q9WUD6	Protein Wnt-8b OS=Mus musculus GN=Wnt8b PE=2 SV=1 - [WNT8B_MOUSE]	0	2.86	1	1	1	1	1.18746e+07	350	38.5507	8.54346
Q9ERK4	Exportin-2 OS=Mus musculus GN=Cse1l PE=1 SV=1 - [XPO2_MOUSE]	0	0.82	1	1	1	1	4.3657e+08	971	110.384	5.77002
Q6P1B1	Xaa-Pro aminopeptidase 1 OS=Mus musculus GN=Xpnpep1 PE=1 SV=1 - [XPP1_MOUSE]	0	1.77	1	1	1	1	4.27197e+06	623	69.547	5.5415
Q3TNA1	Xylulose kinase OS=Mus musculus GN=Xylb PE=1 SV=1 - [XYLB_MOUSE]	0	4.54	1	2	2	2	8.16845e+06	551	59.5057	6.90283
Q8BGC4	Prostaglandin reductase-3 OS=Mus musculus GN=Zadh2 PE=1 SV=1 - [PTGR3_MOUSE]	0	3.98	1	1	1	1	6.541e+06	377	40.5031	7.41553
Q9Z2U2	Zinc finger protein 292 OS=Mus musculus GN=Zfp292 PE=1 SV=2 - [ZN292_MOUSE]	0	0.48	1	1	1	1	1.33596e+07	2698	300.858	7.53271
Q9Z0U1	Tight junction protein ZO-2 OS=Mus musculus GN=Tjp2 PE=1 SV=2 - [ZO2_MOUSE]	0	2.91	1	3	3	5	1.60755e+06	1167	131.2	6.78564
Q62523	Zyxin OS=Mus musculus GN=Zyx PE=1 SV=2 - [ZYX_MOUSE]	0	4.96	1	2	2	2	2.00944e+06	564	60.5068	6.40479
B9EJ57	Transcription termination factor 1b, mitochondrial OS=Mus musculus GN=Mterf1b PE=2 SV=1 - [MTF1B_MOUSE]	0	3.43	2	1	1	1	1.00812e+07	379	43.7328	9.05615
Q8R104	NAD-dependent protein deacetylase sirtuin-3 OS=Mus musculus GN=Sirt3 PE=1 SV=2 - [SIR3_MOUSE]	0	5.39	1	1	1	1	2.01101e+06	334	36.5912	7.44482
Q91WV7	Neutral and basic amino acid transport protein rBAT OS=Mus musculus GN=Slc3a1 PE=1 SV=1 - [SLC31_MOUSE]	0	5.99	1	3	3	3	7.81948e+06	685	78.0686	5.65576
Q8CGS6	DNA polymerase theta OS=Mus musculus GN=Polq PE=1 SV=2 - [DPOLQ_MOUSE]	0	0.35	1	1	1	1	1.1541e+07	2544	280.537	7.34229
P00397	Cytochrome c oxidase subunit 1 OS=Mus musculus GN=Mtco1 PE=1 SV=2 - [COX1_MOUSE]	0	1.56	1	1	1	1	1.33991e+07	514	56.8719	6.69775
P03921	NADH-ubiquinone oxidoreductase chain 5 OS=Mus musculus GN=Mtnd5 PE=1 SV=3 - [NU5M_MOUSE]	0	4.94	1	2	2	2	2.3923e+06	607	68.4288	9.02686
Q8JZU2	Tricarboxylate transport protein, mitochondrial OS=Mus musculus GN=Slc25a1 PE=1 SV=1 - [TXTP_MOUSE]	0	13.83	1	4	4	5	8.90731e+06	311	33.9099	9.89111
O08692	Neutrophilic granule protein OS=Mus musculus GN=Ngp PE=1 SV=1 - [NGP_MOUSE]	0	7.19	1	1	1	1	378677	167	19.3196	5.31299
Q8BML9	Glutamine--tRNA ligase OS=Mus musculus GN=Qars PE=1 SV=1 - [SYQ_MOUSE]	0	1.16	1	1	1	1	836385	775	87.6209	7.31299
Q2LKV2	NACHT, LRR and PYD domains-containing protein 1b allele 4 OS=Mus musculus GN=Nlrp1b PE=2 SV=1 - [NL1B4_MOUSE]	0	0.88	4	1	1	1	7.13306e+07	906	103.052	7.31299
E9PVA8	eIF-2-alpha kinase activator GCN1 OS=Mus musculus GN=Gcn1 PE=1 SV=1 - [GCN1_MOUSE]	0	1.5	2	3	3	3	2.14927e+06	2671	292.834	7.35693
E9Q3L2	Phosphatidylinositol 4-kinase alpha OS=Mus musculus GN=Pi4ka PE=1 SV=2 - [PI4KA_MOUSE]	0	0.95	1	1	1	2	661807	2105	236.889	7.06396

### Sheet: WT6_2months
Accession	Description	Score	Coverage	# Proteins	# Unique Peptides	# Peptides	# PSMs	Area	# AAs	MW [kDa]	calc. pI
Q3UQ44	Ras GTPase-activating-like protein IQGAP2 OS=Mus musculus GN=Iqgap2 PE=1 SV=2 - [IQGA2_MOUSE]	14.4964	26.41	1	31	32	38	3.04829e+07	1575	180.416	5.64307
Q03265	ATP synthase subunit alpha, mitochondrial OS=Mus musculus GN=Atp5a1 PE=1 SV=1 - [ATPA_MOUSE]	14.2572	52.8	1	25	25	61	7.07531e+08	553	59.7156	9.18799
P57780	Alpha-actinin-4 OS=Mus musculus GN=Actn4 PE=1 SV=1 - [ACTN4_MOUSE]	12.1168	55.7	2	31	43	99	5.12521e+08	912	104.911	5.41455
P27773	Protein disulfide-isomerase A3 OS=Mus musculus GN=Pdia3 PE=1 SV=2 - [PDIA3_MOUSE]	9.46257	45.15	1	23	23	31	9.11683e+07	505	56.6427	6.21436
Q91Y97	Fructose-bisphosphate aldolase B OS=Mus musculus GN=Aldob PE=1 SV=3 - [ALDOB_MOUSE]	9.16135	39.84	1	13	13	20	3.32947e+08	364	39.4821	8.26514
P56480	ATP synthase subunit beta, mitochondrial OS=Mus musculus GN=Atp5b PE=1 SV=2 - [ATPB_MOUSE]	8.76463	68.24	1	23	23	64	9.70686e+08	529	56.2655	5.33838
P60710	Actin, cytoplasmic 1 OS=Mus musculus GN=Actb PE=1 SV=1 - [ACTB_MOUSE]	8.63863	65.87	2	7	20	110	4.88094e+09	375	41.7097	5.47803
Q8K0U4	Heat shock 70 kDa protein 12A OS=Mus musculus GN=Hspa12a PE=1 SV=1 - [HS12A_MOUSE]	8.35387	34.52	1	20	23	26	3.99313e+07	675	74.8245	6.771
Q68FD5	Clathrin heavy chain 1 OS=Mus musculus GN=Cltc PE=1 SV=3 - [CLH1_MOUSE]	7.54898	29.19	1	35	35	47	9.23234e+07	1675	191.435	5.69385
Q64727	Vinculin OS=Mus musculus GN=Vcl PE=1 SV=4 - [VINC_MOUSE]	7.54262	32.74	1	29	29	40	7.22005e+07	1066	116.644	5.99854
P16406	Glutamyl aminopeptidase OS=Mus musculus GN=Enpep PE=1 SV=1 - [AMPE_MOUSE]	7.53436	27.94	1	21	21	35	9.28182e+07	945	107.888	5.43994
Q60932	Voltage-dependent anion-selective channel protein 1 OS=Mus musculus GN=Vdac1 PE=1 SV=3 - [VDAC1_MOUSE]	7.50932	50	1	10	11	27	1.70074e+08	296	32.3314	8.42627
Q60928	Glutathione hydrolase 1 proenzyme OS=Mus musculus GN=Ggt1 PE=1 SV=1 - [GGT1_MOUSE]	7.43629	15.67	1	8	8	15	5.9537e+07	568	61.5238	7.15186
Q91ZA3	Propionyl-CoA carboxylase alpha chain, mitochondrial OS=Mus musculus GN=Pcca PE=1 SV=2 - [PCCA_MOUSE]	7.31719	23.9	1	13	13	18	2.3126e+07	724	79.8711	7.25439
P20152	Vimentin OS=Mus musculus GN=Vim PE=1 SV=3 - [VIME_MOUSE]	7.19726	73.18	5	32	36	55	3.72178e+08	466	53.6551	5.12256
Q8K2B3	Succinate dehydrogenase [ubiquinone] flavoprotein subunit, mitochondrial OS=Mus musculus GN=Sdha PE=1 SV=1 - [SDHA_MOUSE]	7.19523	41.57	1	18	18	29	9.58288e+07	664	72.5392	7.37158
Q8VDN2	Sodium/potassium-transporting ATPase subunit alpha-1 OS=Mus musculus GN=Atp1a1 PE=1 SV=1 - [AT1A1_MOUSE]	7.14531	36.56	6	32	32	58	4.65367e+08	1023	112.91	5.45264
Q7TPR4	Alpha-actinin-1 OS=Mus musculus GN=Actn1 PE=1 SV=1 - [ACTN1_MOUSE]	6.97052	33.41	2	14	26	51	5.12521e+08	892	103.004	5.37646
P62835	Ras-related protein Rap-1A OS=Mus musculus GN=Rap1a PE=1 SV=1 - [RAP1A_MOUSE]	6.95857	33.7	1	1	5	9	9.89348e+07	184	20.9737	6.66846
P62737	Actin, aortic smooth muscle OS=Mus musculus GN=Acta2 PE=1 SV=1 - [ACTA_MOUSE]	6.91989	43.5	2	1	17	99	4.60761e+09	377	41.9818	5.38916
P68033	Actin, alpha cardiac muscle 1 OS=Mus musculus GN=Actc1 PE=1 SV=1 - [ACTC_MOUSE]	6.91989	43.5	2	1	18	105	4.60761e+09	377	41.9919	5.38916
P07356	Annexin A2 OS=Mus musculus GN=Anxa2 PE=1 SV=2 - [ANXA2_MOUSE]	6.8323	41.59	1	15	15	22	1.14182e+08	339	38.6518	7.69385
P16125	L-lactate dehydrogenase B chain OS=Mus musculus GN=Ldhb PE=1 SV=2 - [LDHB_MOUSE]	6.81144	40.12	2	12	13	14	1.0965e+08	334	36.549	6.04932
P47738	Aldehyde dehydrogenase, mitochondrial OS=Mus musculus GN=Aldh2 PE=1 SV=1 - [ALDH2_MOUSE]	6.78455	34.1	1	14	14	20	1.83201e+08	519	56.5018	7.62061
Q8CGK3	Lon protease homolog, mitochondrial OS=Mus musculus GN=Lonp1 PE=1 SV=2 - [LONM_MOUSE]	6.26395	20.97	1	16	16	20	1.32168e+07	949	105.776	6.56592
P63038	60 kDa heat shock protein, mitochondrial OS=Mus musculus GN=Hspd1 PE=1 SV=1 - [CH60_MOUSE]	5.95178	50.09	1	25	25	43	2.57725e+08	573	60.9174	6.17627
P34914	Bifunctional epoxide hydrolase 2 OS=Mus musculus GN=Ephx2 PE=1 SV=2 - [HYES_MOUSE]	5.78416	27.26	1	9	9	10	3.3294e+07	554	62.4746	6.18896
P67778	Prohibitin OS=Mus musculus GN=Phb PE=1 SV=1 - [PHB_MOUSE]	5.71641	36.03	1	8	8	9	4.04954e+07	272	29.8019	5.75732
Q6PB66	Leucine-rich PPR motif-containing protein, mitochondrial OS=Mus musculus GN=Lrpprc PE=1 SV=2 - [LPPRC_MOUSE]	5.56703	14.44	1	16	16	19	1.72993e+07	1392	156.516	6.82959
P97807	Fumarate hydratase, mitochondrial OS=Mus musculus GN=Fh PE=1 SV=3 - [FUMH_MOUSE]	5.55365	32.35	1	10	10	19	8.09531e+07	507	54.3221	9.0415
Q8BWT1	3-ketoacyl-CoA thiolase, mitochondrial OS=Mus musculus GN=Acaa2 PE=1 SV=3 - [THIM_MOUSE]	5.52683	54.41	1	18	18	29	1.76176e+08	397	41.8034	8.08936
P62821	Ras-related protein Rab-1A OS=Mus musculus GN=Rab1A PE=1 SV=3 - [RAB1A_MOUSE]	5.45711	56.59	10	6	9	12	108630903	205	22.6634	6.21436
Q921H8	3-ketoacyl-CoA thiolase A, peroxisomal OS=Mus musculus GN=Acaa1a PE=1 SV=1 - [THIKA_MOUSE]	5.44549	33.96	1	3	8	13	4.91116e+07	424	43.9257	8.44092
Q8BMS1	Trifunctional enzyme subunit alpha, mitochondrial OS=Mus musculus GN=Hadha PE=1 SV=1 - [ECHA_MOUSE]	5.43999	40.5	1	21	21	32	7.05827e+07	763	82.6175	9.14404
Q9EPC1	Alpha-parvin OS=Mus musculus GN=Parva PE=1 SV=1 - [PARVA_MOUSE]	5.42394	13.17	1	4	4	5	1.94673e+07	372	42.3035	5.94775
Q8QZT1	Acetyl-CoA acetyltransferase, mitochondrial OS=Mus musculus GN=Acat1 PE=1 SV=1 - [THIL_MOUSE]	5.40224	47.88	1	16	16	29	1.89134e+08	424	44.7873	8.51416
Q9QXY6	EH domain-containing protein 3 OS=Mus musculus GN=Ehd3 PE=1 SV=2 - [EHD3_MOUSE]	5.38384	62.99	1	13	26	37	1.18011e+08	535	60.7827	6.45557
Q99LB7	Sarcosine dehydrogenase, mitochondrial OS=Mus musculus GN=Sardh PE=1 SV=1 - [SARDH_MOUSE]	5.37619	21.22	1	15	15	25	5.80119e+07	919	101.618	6.7417
Q9DB77	Cytochrome b-c1 complex subunit 2, mitochondrial OS=Mus musculus GN=Uqcrc2 PE=1 SV=1 - [QCR2_MOUSE]	5.37098	30.91	1	11	11	13	1.34824e+08	453	48.205	9.24658
P50171	Estradiol 17-beta-dehydrogenase 8 OS=Mus musculus GN=Hsd17b8 PE=1 SV=2 - [DHB8_MOUSE]	5.35608	16.6	1	3	3	4	9.32226e+06	259	26.5716	6.53662
Q07417	Short-chain specific acyl-CoA dehydrogenase, mitochondrial OS=Mus musculus GN=Acads PE=1 SV=2 - [ACADS_MOUSE]	5.33271	31.07	1	9	9	14	6.18231e+07	412	44.8611	8.47021
P26041	Moesin OS=Mus musculus GN=Msn PE=1 SV=3 - [MOES_MOUSE]	5.29342	50.78	1	23	26	38	1.69146e+08	577	67.7249	6.59521
Q9R0H0	Peroxisomal acyl-coenzyme A oxidase 1 OS=Mus musculus GN=Acox1 PE=1 SV=5 - [ACOX1_MOUSE]	5.29329	42.36	1	22	22	32	1.09985e+08	661	74.6013	8.48486
P48962	ADP/ATP translocase 1 OS=Mus musculus GN=Slc25a4 PE=1 SV=4 - [ADT1_MOUSE]	5.29303	48.99	2	6	14	20	3.69975e+08	298	32.8831	9.71533
E9Q7G0	Nuclear mitotic apparatus protein 1 OS=Mus musculus GN=Numa1 PE=1 SV=1 - [NUMA1_MOUSE]	5.22049	2.15	1	4	4	4	3.9145e+06	2094	235.487	5.87158
P59999	Actin-related protein 2/3 complex subunit 4 OS=Mus musculus GN=Arpc4 PE=1 SV=3 - [ARPC4_MOUSE]	5.13211	23.21	1	4	4	4	4.87315e+07	168	19.6543	8.42627
P08226	Apolipoprotein E OS=Mus musculus GN=Apoe PE=1 SV=2 - [APOE_MOUSE]	5.11384	13.83	1	4	4	7	5.25567e+06	311	35.8444	5.68115
Q99K51	Plastin-3 OS=Mus musculus GN=Pls3 PE=1 SV=3 - [PLST_MOUSE]	5.08001	28.25	2	13	14	15	4.14295e+07	630	70.6972	5.61768
Q05920	Pyruvate carboxylase, mitochondrial OS=Mus musculus GN=Pc PE=1 SV=1 - [PYC_MOUSE]	5.05445	42.7	1	35	35	51	1.75545e+08	1178	129.602	6.7124
Q99JI6	Ras-related protein Rap-1b OS=Mus musculus GN=Rap1b PE=1 SV=2 - [RAP1B_MOUSE]	5.03357	33.7	1	1	5	8	9.89348e+07	184	20.8116	5.78271
Q8K0L3	Acyl-coenzyme A synthetase ACSM2, mitochondrial OS=Mus musculus GN=Acsm2 PE=1 SV=1 - [ACSM2_MOUSE]	5.00555	44.87	1	19	20	37	5.05852e+08	575	64.2281	8.30908
P99029	Peroxiredoxin-5, mitochondrial OS=Mus musculus GN=Prdx5 PE=1 SV=2 - [PRDX5_MOUSE]	4.86838	57.62	1	11	11	15	2.80901e+08	210	21.8835	8.85107
Q9CPY7	Cytosol aminopeptidase OS=Mus musculus GN=Lap3 PE=1 SV=3 - [AMPL_MOUSE]	4.44609	27.75	1	11	11	13	2.96947e+07	519	56.1058	7.72314
Q60668	Heterogeneous nuclear ribonucleoprotein D0 OS=Mus musculus GN=Hnrnpd PE=1 SV=2 - [HNRPD_MOUSE]	4.38506	21.41	2	7	7	7	5.78093e+07	355	38.3303	7.81104
P68372	Tubulin beta-4B chain OS=Mus musculus GN=Tubb4b PE=1 SV=1 - [TBB4B_MOUSE]	4.29072	44.72	3	2	13	17	1.07559e+08	445	49.799	4.89404
P99024	Tubulin beta-5 chain OS=Mus musculus GN=Tubb5 PE=1 SV=1 - [TBB5_MOUSE]	4.29072	41.44	2	2	13	18	1.07559e+08	444	49.639	4.89404
Q99KI0	Aconitate hydratase, mitochondrial OS=Mus musculus GN=Aco2 PE=1 SV=1 - [ACON_MOUSE]	4.25728	32.05	1	19	19	33	2.92473e+08	780	85.41	7.92822
O88343	Electrogenic sodium bicarbonate cotransporter 1 OS=Mus musculus GN=Slc4a4 PE=1 SV=2 - [S4A4_MOUSE]	4.19996	12.79	3	10	10	13	4.05195e+07	1079	121.406	6.84424
P50516	V-type proton ATPase catalytic subunit A OS=Mus musculus GN=Atp6v1a PE=1 SV=2 - [VATA_MOUSE]	4.18862	37.28	1	17	17	28	6.72692e+07	617	68.2826	5.57959
P51174	Long-chain specific acyl-CoA dehydrogenase, mitochondrial OS=Mus musculus GN=Acadl PE=1 SV=2 - [ACADL_MOUSE]	4.17011	26.51	1	10	10	14	5.30881e+07	430	47.8775	8.30908
Q3THE2	Myosin regulatory light chain 12B OS=Mus musculus GN=Myl12b PE=1 SV=2 - [ML12B_MOUSE]	4.13491	44.77	1	2	6	10	6.13644e+07	172	19.7665	4.84326
Q7TNE1	Succinate--hydroxymethylglutarate CoA-transferase OS=Mus musculus GN=Sugct PE=1 SV=2 - [SUCHY_MOUSE]	4.13149	4.59	1	1	1	2	6.51013e+06	436	47.6596	8.67529
P62331	ADP-ribosylation factor 6 OS=Mus musculus GN=Arf6 PE=1 SV=2 - [ARF6_MOUSE]	4.12923	18.29	2	3	3	3	2.26109e+07	175	20.0694	8.95361
Q9DCD0	6-phosphogluconate dehydrogenase, decarboxylating OS=Mus musculus GN=Pgd PE=1 SV=3 - [6PGD_MOUSE]	3.99835	12.42	1	5	5	6	1.34468e+07	483	53.2131	7.2251
P39447	Tight junction protein ZO-1 OS=Mus musculus GN=Tjp1 PE=1 SV=2 - [ZO1_MOUSE]	3.98326	17.08	1	20	20	29	2.9387e+07	1745	194.622	6.63916
