## Supplementary material for "Proteomic analysis of mouse kidney tissue associates peroxisomal dysfunction with early diabetic kidney disease": TableS3 (part 2 of 3)

### Sheet: WT6_2months (continued)
Accession	Description	Score	Coverage	# Proteins	# Unique Peptides	# Peptides	# PSMs	Area	# AAs	MW [kDa]	calc. pI
P16460	Argininosuccinate synthase OS=Mus musculus GN=Ass1 PE=1 SV=1 - [ASSY_MOUSE]	3.97372	32.04	1	12	12	20	1.84488e+08	412	46.555	8.22119
P14869	60S acidic ribosomal protein P0 OS=Mus musculus GN=Rplp0 PE=1 SV=3 - [RLA0_MOUSE]	3.94759	19.87	1	5	5	5	1.64393e+07	317	34.1948	6.25244
P35505	Fumarylacetoacetase OS=Mus musculus GN=Fah PE=1 SV=2 - [FAAA_MOUSE]	3.90997	26.25	1	8	8	8	2.45343e+07	419	46.146	7.18115
Q6IRU2	Tropomyosin alpha-4 chain OS=Mus musculus GN=Tpm4 PE=1 SV=3 - [TPM4_MOUSE]	3.89768	47.18	1	13	13	18	4.61397e+07	248	28.4504	4.67822
Q8VCH0	3-ketoacyl-CoA thiolase B, peroxisomal OS=Mus musculus GN=Acaa1b PE=1 SV=1 - [THIKB_MOUSE]	3.89131	33.49	1	3	8	10	3.97375e+07	424	43.9678	8.51416
Q61316	Heat shock 70 kDa protein 4 OS=Mus musculus GN=Hspa4 PE=1 SV=1 - [HSP74_MOUSE]	3.88615	15.1	1	10	10	13	1.48749e+07	841	94.0733	5.23682
Q8QZY1	Eukaryotic translation initiation factor 3 subunit L OS=Mus musculus GN=Eif3l PE=1 SV=1 - [EIF3L_MOUSE]	3.78768	5.5	1	3	3	4	5.1766e+06	564	66.5703	6.44287
Q9EQ20	Methylmalonate-semialdehyde dehydrogenase [acylating], mitochondrial OS=Mus musculus GN=Aldh6a1 PE=1 SV=1 - [MMSA_MOUSE]	3.74802	41.31	1	17	17	22	3.19051e+08	535	57.8785	8.07471
P10922	Histone H1.0 OS=Mus musculus GN=H1f0 PE=2 SV=4 - [H10_MOUSE]	3.72784	11.86	1	2	2	4	2.88757e+07	194	20.8482	10.9019
Q99MN9	Propionyl-CoA carboxylase beta chain, mitochondrial OS=Mus musculus GN=Pccb PE=1 SV=2 - [PCCB_MOUSE]	3.71402	21.63	1	9	9	10	2.88145e+07	541	58.3719	7.66455
O55143	Sarcoplasmic/endoplasmic reticulum calcium ATPase 2 OS=Mus musculus GN=Atp2a2 PE=1 SV=2 - [AT2A2_MOUSE]	3.71066	13.6	2	10	10	11	1.79278e+07	1044	114.784	5.33838
Q99JY0	Trifunctional enzyme subunit beta, mitochondrial OS=Mus musculus GN=Hadhb PE=1 SV=1 - [ECHB_MOUSE]	3.70864	28.21	1	12	12	16	4.88375e+07	475	51.3534	9.37842
O08553	Dihydropyrimidinase-related protein 2 OS=Mus musculus GN=Dpysl2 PE=1 SV=2 - [DPYL2_MOUSE]	3.7012	48.43	1	14	16	25	9.80982e+07	572	62.2386	6.37939
Q60770	Syntaxin-binding protein 3 OS=Mus musculus GN=Stxbp3 PE=1 SV=1 - [STXB3_MOUSE]	3.69511	7.94	1	4	4	5	4.94649e+06	592	67.8989	8.01611
Q9Z0X1	Apoptosis-inducing factor 1, mitochondrial OS=Mus musculus GN=Aifm1 PE=1 SV=1 - [AIFM1_MOUSE]	3.69252	25.49	1	14	14	19	4.17122e+07	612	66.7238	9.17334
Q60597	2-oxoglutarate dehydrogenase, mitochondrial OS=Mus musculus GN=Ogdh PE=1 SV=3 - [ODO1_MOUSE]	3.6899	29.23	1	23	23	30	7.34315e+07	1023	116.375	6.82959
P97449	Aminopeptidase N OS=Mus musculus GN=Anpep PE=1 SV=4 - [AMPN_MOUSE]	3.68835	17.29	1	12	12	19	2.57185e+07	966	109.582	5.89697
P50544	Very long-chain specific acyl-CoA dehydrogenase, mitochondrial OS=Mus musculus GN=Acadvl PE=1 SV=3 - [ACADV_MOUSE]	3.68014	42.68	1	18	18	20	4.61923e+07	656	70.8307	8.74854
Q99JY3	GTPase IMAP family member 4 OS=Mus musculus GN=Gimap4 PE=1 SV=1 - [GIMA4_MOUSE]	3.67816	43.84	1	6	6	8	22699694	219	24.5385	7.02002
P26039	Talin-1 OS=Mus musculus GN=Tln1 PE=1 SV=2 - [TLN1_MOUSE]	3.65955	26.6	1	42	45	61	5.01371e+07	2541	269.653	6.17627
Q7TNG8	Probable D-lactate dehydrogenase, mitochondrial OS=Mus musculus GN=Ldhd PE=1 SV=1 - [LDHD_MOUSE]	3.6537	37.4	1	9	9	13	4.91152e+07	484	51.8152	6.62451
Q9JKF1	Ras GTPase-activating-like protein IQGAP1 OS=Mus musculus GN=Iqgap1 PE=1 SV=2 - [IQGA1_MOUSE]	3.63991	7.66	1	8	9	13	1.78289e+07	1657	188.624	6.48096
Q9WTI7	Unconventional myosin-Ic OS=Mus musculus GN=Myo1c PE=1 SV=2 - [MYO1C_MOUSE]	3.62903	16.56	1	14	14	16	2.93852e+07	1063	121.868	9.34912
P17751	Triosephosphate isomerase OS=Mus musculus GN=Tpi1 PE=1 SV=4 - [TPIS_MOUSE]	3.61524	31.1	1	7	7	9	3.34099e+07	299	32.1713	5.74463
Q9CR62	Mitochondrial 2-oxoglutarate/malate carrier protein OS=Mus musculus GN=Slc25a11 PE=1 SV=3 - [M2OM_MOUSE]	3.59243	33.76	1	7	7	10	3.66609e+07	314	34.1329	9.93506
P60843	Eukaryotic initiation factor 4A-I OS=Mus musculus GN=Eif4a1 PE=1 SV=1 - [IF4A1_MOUSE]	3.59229	17.98	1	1	6	6	3.38861e+07	406	46.1246	5.47803
P10630	Eukaryotic initiation factor 4A-II OS=Mus musculus GN=Eif4a2 PE=1 SV=2 - [IF4A2_MOUSE]	3.59229	18.67	1	1	6	7	3.38861e+07	407	46.3728	5.47803
P68368	Tubulin alpha-4A chain OS=Mus musculus GN=Tuba4a PE=1 SV=1 - [TBA4A_MOUSE]	3.5907	28.13	2	2	9	12	1.42169e+08	448	49.8924	5.05908
O55222	Integrin-linked protein kinase OS=Mus musculus GN=Ilk PE=1 SV=2 - [ILK_MOUSE]	3.58119	23.89	1	9	9	17	3.08362e+07	452	51.3399	8.07471
Q9CQR4	Acyl-coenzyme A thioesterase 13 OS=Mus musculus GN=Acot13 PE=1 SV=1 - [ACO13_MOUSE]	3.57092	28.57	1	3	3	3	4.37438e+07	140	15.1729	8.82178
P58771	Tropomyosin alpha-1 chain OS=Mus musculus GN=Tpm1 PE=1 SV=1 - [TPM1_MOUSE]	3.56896	38.03	1	4	13	14	9.32144e+07	284	32.6607	4.7417
Q99MR8	Methylcrotonoyl-CoA carboxylase subunit alpha, mitochondrial OS=Mus musculus GN=Mccc1 PE=1 SV=2 - [MCCA_MOUSE]	3.56049	13.67	1	7	7	9	1.59171e+07	717	79.2934	7.82568
P51881	ADP/ATP translocase 2 OS=Mus musculus GN=Slc25a5 PE=1 SV=3 - [ADT2_MOUSE]	3.55901	45.64	2	5	13	23	5.06239e+08	298	32.9102	9.72998
Q8VDD5	Myosin-9 OS=Mus musculus GN=Myh9 PE=1 SV=4 - [MYH9_MOUSE]	3.50946	5.51	2	9	9	12	4.98954e+06	1960	226.232	5.65576
Q01853	Transitional endoplasmic reticulum ATPase OS=Mus musculus GN=Vcp PE=1 SV=4 - [TERA_MOUSE]	3.50355	25.06	3	16	16	19	3.35843e+07	806	89.2657	5.26221
O08749	Dihydrolipoyl dehydrogenase, mitochondrial OS=Mus musculus GN=Dld PE=1 SV=2 - [DLDH_MOUSE]	3.49983	22	1	9	9	12	1.14462e+08	509	54.2382	7.89893
Q9CZ30	Obg-like ATPase 1 OS=Mus musculus GN=Ola1 PE=1 SV=1 - [OLA1_MOUSE]	3.48353	3.79	1	1	1	2	2.33893e+06	396	44.7013	7.81104
Q8BTM8	Filamin-A OS=Mus musculus GN=Flna PE=1 SV=5 - [FLNA_MOUSE]	3.4711	12.43	2	24	25	37	2.25555e+07	2647	281.046	6.03662
Q9Z1P6	NADH dehydrogenase [ubiquinone] 1 alpha subcomplex subunit 7 OS=Mus musculus GN=Ndufa7 PE=1 SV=3 - [NDUA7_MOUSE]	3.46234	19.47	1	2	2	5	1.02754e+07	113	12.5676	10.1694
P29341	Polyadenylate-binding protein 1 OS=Mus musculus GN=Pabpc1 PE=1 SV=2 - [PABP1_MOUSE]	3.46193	19.18	1	10	10	16	1.50563e+07	636	70.6259	9.49561
Q62468	Villin-1 OS=Mus musculus GN=Vil1 PE=1 SV=3 - [VILI_MOUSE]	3.45301	30.47	1	21	21	25	4.06441e+07	827	92.7166	6.03662
Q61739	Integrin alpha-6 OS=Mus musculus GN=Itga6 PE=1 SV=3 - [ITA6_MOUSE]	3.45008	5.13	1	6	6	8	1.87567e+07	1091	122.082	7.03467
P26231	Catenin alpha-1 OS=Mus musculus GN=Ctnna1 PE=1 SV=1 - [CTNA1_MOUSE]	3.44627	16.67	3	10	10	14	1.81575e+07	906	100.044	6.22705
Q9CQN1	Heat shock protein 75 kDa, mitochondrial OS=Mus musculus GN=Trap1 PE=1 SV=1 - [TRAP1_MOUSE]	3.43735	31.16	1	15	16	20	6.23666e+07	706	80.1585	6.68311
P63024	Vesicle-associated membrane protein 3 OS=Mus musculus GN=Vamp3 PE=1 SV=1 - [VAMP3_MOUSE]	3.40981	23.3	2	2	2	3	2.0043e+07	103	11.473	8.49951
Q8VCW8	Acyl-CoA synthetase family member 2, mitochondrial OS=Mus musculus GN=Acsf2 PE=1 SV=1 - [ACSF2_MOUSE]	3.39372	8.46	1	4	4	5	2.92249e+07	615	67.907	8.17725
P62814	V-type proton ATPase subunit B, brain isoform OS=Mus musculus GN=Atp6v1b2 PE=1 SV=1 - [VATB2_MOUSE]	3.38134	32.29	1	12	12	19	6.00956e+07	511	56.5149	5.80811
P11499	Heat shock protein HSP 90-beta OS=Mus musculus GN=Hsp90ab1 PE=1 SV=3 - [HS90B_MOUSE]	3.38094	34.81	1	13	25	35	1.28834e+08	724	83.2291	5.03369
Q9WTP6	Adenylate kinase 2, mitochondrial OS=Mus musculus GN=Ak2 PE=1 SV=5 - [KAD2_MOUSE]	3.37623	35.98	1	7	7	11	8.4305e+07	239	26.4517	7.38623
P29391	Ferritin light chain 1 OS=Mus musculus GN=Ftl1 PE=1 SV=2 - [FRIL1_MOUSE]	3.37495	15.85	2	2	2	2	8.18475e+06	183	20.7895	5.99854
P38647	Stress-70 protein, mitochondrial OS=Mus musculus GN=Hspa9 PE=1 SV=3 - [GRP75_MOUSE]	3.37401	35.64	1	22	22	30	1.03229e+08	679	73.4156	6.07471
Q9D0E1	Heterogeneous nuclear ribonucleoprotein M OS=Mus musculus GN=Hnrnpm PE=1 SV=3 - [HNRPM_MOUSE]	3.35169	16.05	1	9	9	11	2.17433e+07	729	77.5974	8.63135
P48036	Annexin A5 OS=Mus musculus GN=Anxa5 PE=1 SV=1 - [ANXA5_MOUSE]	3.35147	30.09	1	8	8	9	3.9223e+07	319	35.7302	4.95752
P08249	Malate dehydrogenase, mitochondrial OS=Mus musculus GN=Mdh2 PE=1 SV=3 - [MDHM_MOUSE]	3.34521	48.52	1	13	13	22	3.81763e+08	338	35.5888	8.67529
P42932	T-complex protein 1 subunit theta OS=Mus musculus GN=Cct8 PE=1 SV=3 - [TCPQ_MOUSE]	3.34335	25.36	1	11	11	13	3.29999e+07	548	59.5175	5.61768
Q91ZJ5	UTP--glucose-1-phosphate uridylyltransferase OS=Mus musculus GN=Ugp2 PE=1 SV=3 - [UGPA_MOUSE]	3.34084	8.46	1	3	3	5	6.54054e+06	508	56.9437	7.60596
Q99KB8	Hydroxyacylglutathione hydrolase, mitochondrial OS=Mus musculus GN=Hagh PE=1 SV=2 - [GLO2_MOUSE]	3.33898	15.21	1	4	4	10	1.89019e+07	309	34.0625	7.75244
Q9ET54	Palladin OS=Mus musculus GN=Palld PE=1 SV=2 - [PALLD_MOUSE]	3.32329	3.55	1	4	4	6	8.78451e+06	1408	152.037	6.25244
Q9DBG3	AP-2 complex subunit beta OS=Mus musculus GN=Ap2b1 PE=1 SV=1 - [AP2B1_MOUSE]	3.30698	10.14	1	4	7	9	1.3727e+07	937	104.516	5.37646
Q8VEM8	Phosphate carrier protein, mitochondrial OS=Mus musculus GN=Slc25a3 PE=1 SV=1 - [MPCP_MOUSE]	3.29525	26.61	1	9	9	11	2.05869e+08	357	39.6065	9.26123
Q02248	Catenin beta-1 OS=Mus musculus GN=Ctnnb1 PE=1 SV=1 - [CTNB1_MOUSE]	3.29116	12.29	1	8	8	8	1.08939e+07	781	85.4162	5.85889
Q61847	Meprin A subunit beta OS=Mus musculus GN=Mep1b PE=1 SV=2 - [MEP1B_MOUSE]	3.28684	11.51	1	6	6	8	1.69821e+07	704	79.4499	5.94775
Q9DCY0	Glycine N-acyltransferase-like protein Keg1 OS=Mus musculus GN=Keg1 PE=1 SV=1 - [KEG1_MOUSE]	3.28632	48.81	1	10	10	13	1.59054e+08	295	33.7011	8.42627
Q9JHI5	Isovaleryl-CoA dehydrogenase, mitochondrial OS=Mus musculus GN=Ivd PE=1 SV=1 - [IVD_MOUSE]	3.28582	17.92	1	7	7	10	7.83641e+07	424	46.2959	8.29443
P84091	AP-2 complex subunit mu OS=Mus musculus GN=Ap2m1 PE=1 SV=1 - [AP2M1_MOUSE]	3.26249	14.02	1	5	5	5	1.72826e+07	435	49.623	9.53955
Q8CAQ8	MICOS complex subunit Mic60 OS=Mus musculus GN=Immt PE=1 SV=1 - [MIC60_MOUSE]	3.23528	36.06	1	26	26	33	4.25318e+07	757	83.8482	6.60986
Q9D6R2	Isocitrate dehydrogenase [NAD] subunit alpha, mitochondrial OS=Mus musculus GN=Idh3a PE=1 SV=1 - [IDH3A_MOUSE]	3.02322	30.6	1	9	9	26	9.33345e+07	366	39.6131	6.72705
Q9ERG0	LIM domain and actin-binding protein 1 OS=Mus musculus GN=Lima1 PE=1 SV=3 - [LIMA1_MOUSE]	2.98292	13.81	2	7	7	7	1.22018e+07	753	84.0081	6.59521
O54734	Dolichyl-diphosphooligosaccharide--protein glycosyltransferase 48 kDa subunit OS=Mus musculus GN=Ddost PE=1 SV=2 - [OST48_MOUSE]	2.90408	19.73	1	5	5	7	2.38731e+07	441	48.997	5.8335
Q99P72	Reticulon-4 OS=Mus musculus GN=Rtn4 PE=1 SV=2 - [RTN4_MOUSE]	2.62298	4.91	1	4	4	8	32993950	1162	126.535	4.53857
P36552	Oxygen-dependent coproporphyrinogen-III oxidase, mitochondrial OS=Mus musculus GN=Cpox PE=1 SV=2 - [HEM6_MOUSE]	2.57602	11.06	1	3	3	3	7.1471e+06	443	49.6828	8.52881
F6ZDS4	Nucleoprotein TPR OS=Mus musculus GN=Tpr PE=1 SV=1 - [TPR_MOUSE]	2.55468	0.49	1	1	1	2	1.17359e+06	2431	273.824	5.03369
Q9CZJ2	Heat shock 70 kDa protein 12B OS=Mus musculus GN=Hspa12b PE=1 SV=1 - [HS12B_MOUSE]	2.45943	5.26	1	1	4	4	2.19788e+07	685	76.0711	8.47021
P10639	Thioredoxin OS=Mus musculus GN=Txn PE=1 SV=3 - [THIO_MOUSE]	2.4336	22.86	1	2	2	3	1.82777e+07	105	11.6676	4.91943
P05202	Aspartate aminotransferase, mitochondrial OS=Mus musculus GN=Got2 PE=1 SV=1 - [AATM_MOUSE]	2.35038	32.09	1	9	9	12	1.37755e+08	430	47.3812	8.99756
Q99LC3	NADH dehydrogenase [ubiquinone] 1 alpha subcomplex subunit 10, mitochondrial OS=Mus musculus GN=Ndufa10 PE=1 SV=1 - [NDUAA_MOUSE]	2.33918	15.77	1	4	4	4	3.29211e+07	355	40.5777	7.78174
P26149	3 beta-hydroxysteroid dehydrogenase/Delta 5-->4-isomerase type 2 OS=Mus musculus GN=Hsd3b2 PE=1 SV=4 - [3BHS2_MOUSE]	2.33296	7.24	3	1	2	3	9.95843e+06	373	41.8965	6.3667
P97333	Neuropilin-1 OS=Mus musculus GN=Nrp1 PE=1 SV=2 - [NRP1_MOUSE]	2.30382	3.9	1	2	2	2	1.10748e+07	923	102.935	5.89697
P25911	Tyrosine-protein kinase Lyn OS=Mus musculus GN=Lyn PE=1 SV=4 - [LYN_MOUSE]	2.29656	1.95	1	1	1	1	3.37469e+06	512	58.7747	7.15186
P14152	Malate dehydrogenase, cytoplasmic OS=Mus musculus GN=Mdh1 PE=1 SV=3 - [MDHC_MOUSE]	2.28504	33.83	1	7	7	11	1.45138e+08	334	36.4881	6.58057
Q91VR2	ATP synthase subunit gamma, mitochondrial OS=Mus musculus GN=Atp5c1 PE=1 SV=1 - [ATPG_MOUSE]	2.26529	31.54	1	9	9	11	1.08899e+08	298	32.8651	9.01221
P10853	Histone H2B type 1-F/J/L OS=Mus musculus GN=Hist1h2bf PE=1 SV=2 - [H2B1F_MOUSE]	2.2649	11.9	11	1	1	5	2.36229e+08	126	13.9276	10.3159
Q6ZQM8	UDP-glucuronosyltransferase 1-7C OS=Mus musculus GN=Ugt1a7c PE=1 SV=1 - [UD17C_MOUSE]	2.25803	17.89	5	7	7	11	3.14699e+07	531	59.7187	8.35303
Q9D2G2	Dihydrolipoyllysine-residue succinyltransferase component of 2-oxoglutarate dehydrogenase complex, mitochondrial OS=Mus musculus GN=Dlst PE=1 SV=1 - [ODO2_MOUSE]	2.25386	13.88	1	4	4	8	7.56787e+07	454	48.9635	8.95361
Q9CWF2	Tubulin beta-2B chain OS=Mus musculus GN=Tubb2b PE=1 SV=1 - [TBB2B_MOUSE]	2.25134	43.37	3	3	14	18	1.04712e+08	445	49.9209	4.89404
P10852	4F2 cell-surface antigen heavy chain OS=Mus musculus GN=Slc3a2 PE=1 SV=1 - [4F2_MOUSE]	2.25056	24.14	1	10	10	12	6.86772e+07	526	58.3003	5.90967
Q3U7R1	Extended synaptotagmin-1 OS=Mus musculus GN=Esyt1 PE=1 SV=2 - [ESYT1_MOUSE]	2.24287	12.09	1	9	9	13	1.24885e+07	1092	121.478	5.94775
Q02053	Ubiquitin-like modifier-activating enzyme 1 OS=Mus musculus GN=Uba1 PE=1 SV=1 - [UBA1_MOUSE]	2.23901	12.95	2	9	9	11	1.61352e+07	1058	117.734	5.65576
Q78IK4	MICOS complex subunit Mic27 OS=Mus musculus GN=Apool PE=1 SV=1 - [MIC27_MOUSE]	2.23214	29.81	1	6	6	7	1.18328e+07	265	29.2422	9.30518
Q9DCG6	Phenazine biosynthesis-like domain-containing protein 1 OS=Mus musculus GN=Pbld1 PE=1 SV=2 - [PBLD1_MOUSE]	2.22003	13.89	1	3	3	5	6.61093e+06	288	32.0276	7.03467
Q9CZU6	Citrate synthase, mitochondrial OS=Mus musculus GN=Cs PE=1 SV=1 - [CISY_MOUSE]	2.21878	26.51	1	9	9	11	1.82546e+08	464	51.7034	8.57275
Q99K67	Alpha-aminoadipic semialdehyde synthase, mitochondrial OS=Mus musculus GN=Aass PE=1 SV=1 - [AASS_MOUSE]	2.21782	14.79	1	10	10	11	2.27669e+07	926	102.909	6.87354
Q9QXD1	Peroxisomal acyl-coenzyme A oxidase 2 OS=Mus musculus GN=Acox2 PE=1 SV=2 - [ACOX2_MOUSE]	2.18723	10.87	1	6	6	6	5.71469e+06	681	76.814	7.45947
Q9Z2I9	Succinate--CoA ligase [ADP-forming] subunit beta, mitochondrial OS=Mus musculus GN=Sucla2 PE=1 SV=2 - [SUCB1_MOUSE]	2.17944	21.81	1	7	7	8	6.37213e+07	463	50.0821	7.00537
Q9CQI6	Coactosin-like protein OS=Mus musculus GN=Cotl1 PE=1 SV=3 - [COTL1_MOUSE]	2.17502	26.76	1	3	3	4	4.07538e+06	142	15.934	5.40186
Q60930	Voltage-dependent anion-selective channel protein 2 OS=Mus musculus GN=Vdac2 PE=1 SV=2 - [VDAC2_MOUSE]	2.15209	25.08	1	4	4	4	6.2951e+07	295	31.7126	7.48877
Q99K48	Non-POU domain-containing octamer-binding protein OS=Mus musculus GN=Nono PE=1 SV=3 - [NONO_MOUSE]	2.15174	15.64	1	7	7	11	3.39841e+07	473	54.5064	8.95361
Q9QZS7	Nephrin OS=Mus musculus GN=Nphs1 PE=1 SV=2 - [NPHN_MOUSE]	2.14687	12.58	1	11	11	15	2.25352e+07	1256	136.251	5.59229
P58252	Elongation factor 2 OS=Mus musculus GN=Eef2 PE=1 SV=2 - [EF2_MOUSE]	2.14562	15.85	1	11	11	19	2.59427e+07	858	95.2529	6.82959
Q8BJU2	Tetraspanin-9 OS=Mus musculus GN=Tspan9 PE=1 SV=1 - [TSN9_MOUSE]	2.13817	4.6	1	1	1	1	1.51802e+07	239	26.7195	7.41553
P61804	Dolichyl-diphosphooligosaccharide--protein glycosyltransferase subunit DAD1 OS=Mus musculus GN=Dad1 PE=1 SV=3 - [DAD1_MOUSE]	2.12928	10.62	1	1	1	1	9.89917e+06	113	12.4886	7.07861
Q9D172	ES1 protein homolog, mitochondrial OS=Mus musculus GN=D10Jhu81e PE=1 SV=1 - [ES1_MOUSE]	2.12415	30.08	1	7	7	7	5.57282e+07	266	28.0728	8.77783
Q91WU0	Carboxylesterase 1F OS=Mus musculus GN=Ces1f PE=1 SV=1 - [CES1F_MOUSE]	2.11612	25.85	2	9	11	17	6.66289e+07	561	61.5732	6.48096
P08228	Superoxide dismutase [Cu-Zn] OS=Mus musculus GN=Sod1 PE=1 SV=2 - [SODC_MOUSE]	2.08867	14.94	1	2	2	2	5.60737e+07	154	15.9328	6.50732
O08917	Flotillin-1 OS=Mus musculus GN=Flot1 PE=1 SV=1 - [FLOT1_MOUSE]	2.08805	16.59	1	5	5	5	7.23748e+06	428	47.4836	7.15186
Q9QYR9	Acyl-coenzyme A thioesterase 2, mitochondrial OS=Mus musculus GN=Acot2 PE=1 SV=2 - [ACOT2_MOUSE]	2.08317	14.57	2	5	5	5	2.03935e+07	453	49.6257	7.35693
P45952	Medium-chain specific acyl-CoA dehydrogenase, mitochondrial OS=Mus musculus GN=Acadm PE=1 SV=1 - [ACADM_MOUSE]	2.07707	35.39	1	11	11	12	1.15017e+08	421	46.4516	8.36768
Q3UTJ2	Sorbin and SH3 domain-containing protein 2 OS=Mus musculus GN=Sorbs2 PE=1 SV=2 - [SRBS2_MOUSE]	2.07553	9.92	1	7	7	8	2.7318e+07	1180	132.266	8.52881
Q9DC69	NADH dehydrogenase [ubiquinone] 1 alpha subcomplex subunit 9, mitochondrial OS=Mus musculus GN=Ndufa9 PE=1 SV=2 - [NDUA9_MOUSE]	2.06526	32.1	1	8	8	10	2.75688e+07	377	42.4984	9.74463
Q9EQP2	EH domain-containing protein 4 OS=Mus musculus GN=Ehd4 PE=1 SV=1 - [EHD4_MOUSE]	2.0639	16.64	1	5	8	10	4.69706e+07	541	61.4415	6.75635
P40237	CD82 antigen OS=Mus musculus GN=Cd82 PE=1 SV=1 - [CD82_MOUSE]	2.0628	4.51	1	2	2	2	1.11829e+07	266	29.6089	5.021
O88544	COP9 signalosome complex subunit 4 OS=Mus musculus GN=Cops4 PE=1 SV=1 - [CSN4_MOUSE]	2.04819	4.93	1	1	1	1	956969	406	46.2557	5.8335
Q05793	Basement membrane-specific heparan sulfate proteoglycan core protein OS=Mus musculus GN=Hspg2 PE=1 SV=1 - [PGBM_MOUSE]	2.04756	2.54	1	7	7	7	8.91763e+06	3707	398.039	6.31592
Q62048	Astrocytic phosphoprotein PEA-15 OS=Mus musculus GN=Pea15 PE=1 SV=1 - [PEA15_MOUSE]	2.03812	7.69	1	1	1	1	6.37296e+06	130	15.0448	5.021
P29758	Ornithine aminotransferase, mitochondrial OS=Mus musculus GN=Oat PE=1 SV=1 - [OAT_MOUSE]	2.0323	39.18	1	14	14	19	3.60132e+07	439	48.3239	6.62451
P61164	Alpha-centractin OS=Mus musculus GN=Actr1a PE=1 SV=1 - [ACTZ_MOUSE]	2.02651	11.44	2	3	3	3	1.84435e+07	376	42.5869	6.63916
Q8R0N6	Hydroxyacid-oxoacid transhydrogenase, mitochondrial OS=Mus musculus GN=Adhfe1 PE=1 SV=2 - [HOT_MOUSE]	2.01561	11.4	1	3	3	4	1.1832e+07	465	49.9053	7.57666
Q6IFX2	Keratin, type I cytoskeletal 42 OS=Mus musculus GN=Krt42 PE=1 SV=1 - [K1C42_MOUSE]	2.00313	6.86	5	3	3	6	6.36944e+06	452	50.1019	5.16064
P57776	Elongation factor 1-delta OS=Mus musculus GN=Eef1d PE=1 SV=3 - [EF1D_MOUSE]	2.00296	8.9	1	2	2	3	1.04967e+07	281	31.2739	5.021
Q99NB1	Acetyl-coenzyme A synthetase 2-like, mitochondrial OS=Mus musculus GN=Acss1 PE=1 SV=1 - [ACS2L_MOUSE]	2.0029	20.38	1	10	10	13	4.93044e+07	682	74.5758	6.97607
Q9DCW4	Electron transfer flavoprotein subunit beta OS=Mus musculus GN=Etfb PE=1 SV=3 - [ETFB_MOUSE]	1.99797	40.39	1	9	9	14	1.84433e+08	255	27.606	8.104
Q91VA0	Acyl-coenzyme A synthetase ACSM1, mitochondrial OS=Mus musculus GN=Acsm1 PE=1 SV=1 - [ACSM1_MOUSE]	1.9979	10.47	1	3	4	6	1.161e+08	573	64.719	7.1665
Q9DBM2	Peroxisomal bifunctional enzyme OS=Mus musculus GN=Ehhadh PE=1 SV=4 - [ECHP_MOUSE]	1.99637	44.01	1	22	22	34	1.19372e+08	718	78.252	9.12939
Q9JKR6	Hypoxia up-regulated protein 1 OS=Mus musculus GN=Hyou1 PE=1 SV=1 - [HYOU1_MOUSE]	1.99533	18.32	1	11	11	12	1.71427e+07	999	111.112	5.18604
Q922R8	Protein disulfide-isomerase A6 OS=Mus musculus GN=Pdia6 PE=1 SV=3 - [PDIA6_MOUSE]	1.99359	22.95	1	7	7	8	4.34217e+07	440	48.0703	5.13525
Q9D939	Sulfotransferase 1C2 OS=Mus musculus GN=Sult1c2 PE=1 SV=1 - [ST1C2_MOUSE]	1.9851	10.47	1	3	3	3	2.48273e+06	296	34.9305	7.82568
O70492	Sorting nexin-3 OS=Mus musculus GN=Snx3 PE=1 SV=3 - [SNX3_MOUSE]	1.96548	12.96	1	2	2	2	7.69778e+06	162	18.7457	8.66064
P56389	Cytidine deaminase OS=Mus musculus GN=Cda PE=1 SV=2 - [CDD_MOUSE]	1.96543	20.55	1	2	2	3	1.58969e+07	146	16.121	5.57959
P12367	cAMP-dependent protein kinase type II-alpha regulatory subunit OS=Mus musculus GN=Prkar2a PE=1 SV=2 - [KAP2_MOUSE]	1.96394	9.23	1	2	2	2	1.22072e+07	401	45.3605	4.89404
Q9R0M4	Podocalyxin OS=Mus musculus GN=Podxl PE=1 SV=2 - [PODXL_MOUSE]	1.96097	24.45	1	10	10	21	9.58726e+07	503	53.3565	4.97021
Q9Z2U0	Proteasome subunit alpha type-7 OS=Mus musculus GN=Psma7 PE=1 SV=1 - [PSA7_MOUSE]	1.96081	17.34	2	3	3	3	7.87218e+06	248	27.8376	8.45557
P02088	Hemoglobin subunit beta-1 OS=Mus musculus GN=Hbb-b1 PE=1 SV=2 - [HBB1_MOUSE]	1.96075	45.58	3	6	6	9	2.54292e+08	147	15.8301	7.6499
P58774	Tropomyosin beta chain OS=Mus musculus GN=Tpm2 PE=1 SV=1 - [TPM2_MOUSE]	1.9596	26.76	1	2	9	10	8.15887e+07	284	32.8166	4.70361
P21107	Tropomyosin alpha-3 chain OS=Mus musculus GN=Tpm3 PE=1 SV=3 - [TPM3_MOUSE]	1.9596	33.68	1	3	9	14	9.13273e+07	285	32.9738	4.71631
O70503	Very-long-chain 3-oxoacyl-CoA reductase OS=Mus musculus GN=Hsd17b12 PE=1 SV=1 - [DHB12_MOUSE]	1.95546	9.29	1	2	2	4	6.22184e+06	312	34.7194	9.5249
P46061	Ran GTPase-activating protein 1 OS=Mus musculus GN=Rangap1 PE=1 SV=2 - [RAGP1_MOUSE]	1.9524	2.04	1	1	1	1	1.65417e+06	589	63.4914	4.67822
P10126	Elongation factor 1-alpha 1 OS=Mus musculus GN=Eef1a1 PE=1 SV=3 - [EF1A1_MOUSE]	1.95204	26.84	2	9	9	14	2.14296e+08	462	50.0821	9.01221
P80314	T-complex protein 1 subunit beta OS=Mus musculus GN=Cct2 PE=1 SV=4 - [TCPB_MOUSE]	1.94283	38.5	1	13	13	15	2.36984e+07	535	57.4411	6.40479
Q6PDM2	Serine/arginine-rich splicing factor 1 OS=Mus musculus GN=Srsf1 PE=1 SV=3 - [SRSF1_MOUSE]	1.92099	12.5	1	3	3	3	1.37783e+07	248	27.7278	10.3599
P10649	Glutathione S-transferase Mu 1 OS=Mus musculus GN=Gstm1 PE=1 SV=2 - [GSTM1_MOUSE]	1.91828	29.82	1	7	8	10	4.09174e+07	218	25.9531	7.94287
Q9Z0U1	Tight junction protein ZO-2 OS=Mus musculus GN=Tjp2 PE=1 SV=2 - [ZO2_MOUSE]	1.9162	4.54	1	4	4	4	3.77971e+06	1167	131.2	6.78564
Q9DBL7	Bifunctional coenzyme A synthase OS=Mus musculus GN=Coasy PE=1 SV=2 - [COASY_MOUSE]	1.91129	15.1	1	7	7	7	8.68712e+06	563	61.9846	7.10791
Q8R164	Valacyclovir hydrolase OS=Mus musculus GN=Bphl PE=1 SV=1 - [BPHL_MOUSE]	1.90791	38.83	1	10	10	14	7.9789e+07	291	32.8301	8.93896
P80315	T-complex protein 1 subunit delta OS=Mus musculus GN=Cct4 PE=1 SV=3 - [TCPD_MOUSE]	1.89766	19.11	1	8	8	10	3.01485e+07	539	58.0297	8.01611
Q02819	Nucleobindin-1 OS=Mus musculus GN=Nucb1 PE=1 SV=2 - [NUCB1_MOUSE]	1.89293	15.03	1	6	6	6	1.41513e+07	459	53.3759	5.07178
Q9D023	Mitochondrial pyruvate carrier 2 OS=Mus musculus GN=Mpc2 PE=1 SV=1 - [MPC2_MOUSE]	1.89072	33.07	1	4	4	8	3.36918e+07	127	14.2766	10.6089
O54931	A-kinase anchor protein 2 OS=Mus musculus GN=Akap2 PE=1 SV=3 - [AKAP2_MOUSE]	1.89046	4.59	1	3	3	4	3.56207e+06	893	98.5186	5.21143
P63276	40S ribosomal protein S17 OS=Mus musculus GN=Rps17 PE=1 SV=2 - [RS17_MOUSE]	1.88806	7.41	1	1	1	2	4.01933e+06	135	15.5144	9.84717
Q9DB15	39S ribosomal protein L12, mitochondrial OS=Mus musculus GN=Mrpl12 PE=1 SV=2 - [RM12_MOUSE]	1.8812	6.97	1	1	1	1	1.37367e+07	201	21.6948	9.29053
Q9CPT4	Myeloid-derived growth factor OS=Mus musculus GN=Mydgf PE=1 SV=1 - [MYDGF_MOUSE]	1.8806	6.63	1	1	1	1	2.72168e+06	166	17.971	6.78564
Q9CZA6	Nuclear distribution protein nudE homolog 1 OS=Mus musculus GN=Nde1 PE=1 SV=1 - [NDE1_MOUSE]	1.87595	3.49	2	1	1	1	620974	344	38.4993	5.33838
O35488	Very long-chain acyl-CoA synthetase OS=Mus musculus GN=Slc27a2 PE=1 SV=2 - [S27A2_MOUSE]	1.87311	26.77	1	15	15	17	6.6899e+07	620	70.3775	8.89502
P19536	Cytochrome c oxidase subunit 5B, mitochondrial OS=Mus musculus GN=Cox5b PE=1 SV=1 - [COX5B_MOUSE]	1.87264	23.44	1	4	4	7	5.33592e+07	128	13.8039	8.38232
Q99L13	3-hydroxyisobutyrate dehydrogenase, mitochondrial OS=Mus musculus GN=Hibadh PE=1 SV=1 - [3HIDH_MOUSE]	1.8688	25.37	1	7	7	18	4.78999e+07	335	35.4166	8.1333
Q62188	Dihydropyrimidinase-related protein 3 OS=Mus musculus GN=Dpysl3 PE=1 SV=1 - [DPYL3_MOUSE]	1.8633	7.54	2	1	3	3	9.80299e+06	570	61.8971	6.49365
Q9WU79	Proline dehydrogenase 1, mitochondrial OS=Mus musculus GN=Prodh PE=1 SV=2 - [PROD_MOUSE]	1.86231	13.86	1	6	6	9	1.76781e+07	599	67.9925	8.23584
P68369	Tubulin alpha-1A chain OS=Mus musculus GN=Tuba1a PE=1 SV=1 - [TBA1A_MOUSE]	1.85949	39.47	3	6	13	16	1.68404e+08	451	50.1036	5.05908
Q91V41	Ras-related protein Rab-14 OS=Mus musculus GN=Rab14 PE=1 SV=3 - [RAB14_MOUSE]	1.8571	52.09	11	6	8	8	6.21376e+07	215	23.8819	6.21436
P46412	Glutathione peroxidase 3 OS=Mus musculus GN=Gpx3 PE=1 SV=2 - [GPX3_MOUSE]	1.85373	15.04	2	3	3	5	1.26847e+08	226	25.4088	8.22119
Q9WUA2	Phenylalanine--tRNA ligase beta subunit OS=Mus musculus GN=Farsb PE=1 SV=2 - [SYFB_MOUSE]	1.84923	3.4	1	2	2	2	3.95158e+06	589	65.6553	7.12256
O09174	Alpha-methylacyl-CoA racemase OS=Mus musculus GN=Amacr PE=1 SV=4 - [AMACR_MOUSE]	1.84457	27.56	1	7	7	10	5.08377e+07	381	41.6775	7.40088
Q06185	ATP synthase subunit e, mitochondrial OS=Mus musculus GN=Atp5i PE=1 SV=2 - [ATP5I_MOUSE]	1.84292	50.7	1	4	4	5	6.15258e+07	71	8.23047	9.34912
P11983	T-complex protein 1 subunit alpha OS=Mus musculus GN=Tcp1 PE=1 SV=3 - [TCPA_MOUSE]	1.84056	22.66	1	9	9	12	1.93345e+07	556	60.4107	6.16357
Q80W22	Threonine synthase-like 2 OS=Mus musculus GN=Thnsl2 PE=1 SV=1 - [THNS2_MOUSE]	1.83953	3.93	1	2	2	2	6.81142e+06	483	54.1532	6.39209
Q9CU62	Structural maintenance of chromosomes protein 1A OS=Mus musculus GN=Smc1a PE=1 SV=4 - [SMC1A_MOUSE]	1.83821	2.84	1	3	3	3	2.60771e+06	1233	143.146	7.63525
Q3UNZ8	Quinone oxidoreductase-like protein 2 OS=Mus musculus PE=1 SV=1 - [QORL2_MOUSE]	1.83161	48.57	1	8	8	9	5.91377e+07	350	37.7846	8.89502
Q9WTP7	GTP:AMP phosphotransferase AK3, mitochondrial OS=Mus musculus GN=Ak3 PE=1 SV=3 - [KAD3_MOUSE]	1.82857	29.07	1	6	6	9	3.62744e+07	227	25.4105	8.83643
Q64105	Sepiapterin reductase OS=Mus musculus GN=Spr PE=1 SV=1 - [SPRE_MOUSE]	1.82461	21.07	1	4	4	8	1.6893e+07	261	27.8654	5.74463
Q60598	Src substrate cortactin OS=Mus musculus GN=Cttn PE=1 SV=2 - [SRC8_MOUSE]	1.82417	18.68	1	9	9	12	2.04412e+07	546	61.2124	5.40186
Q7M6Y3	Phosphatidylinositol-binding clathrin assembly protein OS=Mus musculus GN=Picalm PE=1 SV=1 - [PICAL_MOUSE]	1.82088	8.03	1	4	4	5	1.33819e+07	660	71.4983	7.91357
P52480	Pyruvate kinase PKM OS=Mus musculus GN=Pkm PE=1 SV=4 - [KPYM_MOUSE]	1.81934	9.6	1	5	5	7	1.13111e+07	531	57.808	7.47412
P62267	40S ribosomal protein S23 OS=Mus musculus GN=Rps23 PE=1 SV=3 - [RS23_MOUSE]	1.8148	8.39	1	1	1	1	2.57669e+06	143	15.7977	10.4917
Q91VC3	Eukaryotic initiation factor 4A-III OS=Mus musculus GN=Eif4a3 PE=1 SV=3 - [IF4A3_MOUSE]	1.81374	14.36	1	3	5	6	2.6962e+07	411	46.8102	6.72705
P28843	Dipeptidyl peptidase 4 OS=Mus musculus GN=Dpp4 PE=1 SV=3 - [DPP4_MOUSE]	1.81284	29.47	1	17	17	25	2.95272e+08	760	87.3812	6.41748
P46460	Vesicle-fusing ATPase OS=Mus musculus GN=Nsf PE=1 SV=2 - [NSF_MOUSE]	1.81227	8.33	1	5	5	7	8.46291e+06	744	82.561	6.94678
Q9CPU4	Microsomal glutathione S-transferase 3 OS=Mus musculus GN=Mgst3 PE=1 SV=1 - [MGST3_MOUSE]	1.80971	18.3	1	2	2	2	5.87155e+06	153	16.9467	9.49561
P54818	Galactocerebrosidase OS=Mus musculus GN=Galc PE=1 SV=2 - [GALC_MOUSE]	1.80942	2.34	1	1	1	1	3.24486e+06	684	77.2076	6.7417
P50247	Adenosylhomocysteinase OS=Mus musculus GN=Ahcy PE=1 SV=3 - [SAHH_MOUSE]	1.80619	15.97	1	6	6	7	3.89239e+07	432	47.6573	6.53662
P10107	Annexin A1 OS=Mus musculus GN=Anxa1 PE=1 SV=2 - [ANXA1_MOUSE]	1.80513	23.41	1	6	6	8	1.34762e+07	346	38.71	7.37158
P20029	78 kDa glucose-regulated protein OS=Mus musculus GN=Hspa5 PE=1 SV=3 - [GRP78_MOUSE]	1.80259	47.02	1	27	29	38	1.52328e+08	655	72.3775	5.16064
P14206	40S ribosomal protein SA OS=Mus musculus GN=Rpsa PE=1 SV=4 - [RSSA_MOUSE]	1.79971	12.88	1	3	3	3	4.17818e+07	295	32.8174	4.86865
P50172	Corticosteroid 11-beta-dehydrogenase isozyme 1 OS=Mus musculus GN=Hsd11b1 PE=1 SV=3 - [DHI1_MOUSE]	1.79752	6.51	1	2	2	3	2.0826e+06	292	32.3427	8.45557
Q91WJ8	Far upstream element-binding protein 1 OS=Mus musculus GN=Fubp1 PE=1 SV=1 - [FUBP1_MOUSE]	1.79542	5.68	1	3	3	4	3.32512e+06	651	68.497	7.92822
Q9D7N9	Adipocyte plasma membrane-associated protein OS=Mus musculus GN=Apmap PE=1 SV=1 - [APMAP_MOUSE]	1.79469	2.65	1	1	1	1	5.49867e+06	415	46.4047	6.31592
O35286	Pre-mRNA-splicing factor ATP-dependent RNA helicase DHX15 OS=Mus musculus GN=Dhx15 PE=1 SV=2 - [DHX15_MOUSE]	1.79379	3.14	1	2	2	2	2.71055e+06	795	90.9492	7.45947
Q8BG51	Mitochondrial Rho GTPase 1 OS=Mus musculus GN=Rhot1 PE=1 SV=1 - [MIRO1_MOUSE]	1.79292	3.01	2	2	2	2	4.80138e+06	631	72.1956	6.49365
P12023	Amyloid-beta A4 protein OS=Mus musculus GN=App PE=1 SV=3 - [A4_MOUSE]	1.79284	2.86	1	2	2	3	6.99833e+06	770	86.667	4.79248
Q9ES97	Reticulon-3 OS=Mus musculus GN=Rtn3 PE=1 SV=2 - [RTN3_MOUSE]	1.79153	1.35	1	2	2	2	2.01139e+07	964	103.814	4.91943
O08795	Glucosidase 2 subunit beta OS=Mus musculus GN=Prkcsh PE=1 SV=1 - [GLU2B_MOUSE]	1.79024	8.45	1	4	4	4	1.19841e+07	521	58.7558	4.4624
P40142	Transketolase OS=Mus musculus GN=Tkt PE=1 SV=1 - [TKT_MOUSE]	1.78735	26.32	1	11	11	15	4.78949e+07	623	67.5876	7.50342
Q64462	Cytochrome P450 4B1 OS=Mus musculus GN=Cyp4b1 PE=1 SV=1 - [CP4B1_MOUSE]	1.78641	27.01	1	10	10	14	1.11617e+08	511	58.8621	8.44092
P62305	Small nuclear ribonucleoprotein E OS=Mus musculus GN=Snrpe PE=1 SV=1 - [RUXE_MOUSE]	1.78558	11.96	1	1	1	1	1.27766e+07	92	10.7966	9.43701
Q9CPQ1	Cytochrome c oxidase subunit 6C OS=Mus musculus GN=Cox6c PE=1 SV=3 - [COX6C_MOUSE]	1.78523	27.63	1	3	3	4	4.57779e+07	76	8.46351	10.1401
Q9D8E6	60S ribosomal protein L4 OS=Mus musculus GN=Rpl4 PE=1 SV=3 - [RL4_MOUSE]	1.78217	5.01	1	2	2	3	8.39303e+06	419	47.124	11.0044
P28271	Cytoplasmic aconitate hydratase OS=Mus musculus GN=Aco1 PE=1 SV=3 - [ACOC_MOUSE]	1.77834	15.3	2	11	11	13	1.65627e+07	889	98.0635	7.50342
Q9Z2V4	Phosphoenolpyruvate carboxykinase, cytosolic [GTP] OS=Mus musculus GN=Pck1 PE=1 SV=1 - [PCKGC_MOUSE]	1.77814	8.68	1	4	4	4	1.32582e+07	622	69.3101	6.59521
Q9D051	Pyruvate dehydrogenase E1 component subunit beta, mitochondrial OS=Mus musculus GN=Pdhb PE=1 SV=1 - [ODPB_MOUSE]	1.77781	32.87	1	8	8	13	6.18173e+07	359	38.912	6.87354
O89023	Tripeptidyl-peptidase 1 OS=Mus musculus GN=Tpp1 PE=1 SV=2 - [TPP1_MOUSE]	1.77606	6.23	1	2	2	3	1.69695e+07	562	61.3038	6.56592
P16546	Spectrin alpha chain, non-erythrocytic 1 OS=Mus musculus GN=Sptan1 PE=1 SV=4 - [SPTN1_MOUSE]	1.77412	8.09	1	16	16	18	1.12013e+07	2472	284.422	5.32568
Q9DBX3	Sushi domain-containing protein 2 OS=Mus musculus GN=Susd2 PE=1 SV=1 - [SUSD2_MOUSE]	1.77279	3.78	1	2	2	4	1.16767e+07	820	90.5831	6.62451
P09602	Non-histone chromosomal protein HMG-17 OS=Mus musculus GN=Hmgn2 PE=1 SV=2 - [HMGN2_MOUSE]	1.7696	16.67	1	1	1	1	3.61898e+06	90	9.41707	9.99365
Q9Z0S1	3'(2'),5'-bisphosphate nucleotidase 1 OS=Mus musculus GN=Bpnt1 PE=1 SV=2 - [BPNT1_MOUSE]	1.76715	25.32	1	5	5	8	1.96416e+07	308	33.1751	5.8208
P41216	Long-chain-fatty-acid--CoA ligase 1 OS=Mus musculus GN=Acsl1 PE=1 SV=2 - [ACSL1_MOUSE]	1.76706	10.01	2	6	6	8	1.5255e+07	699	77.9014	7.15186
Q91VM9	Inorganic pyrophosphatase 2, mitochondrial OS=Mus musculus GN=Ppa2 PE=1 SV=1 - [IPYR2_MOUSE]	1.76642	36.97	1	8	8	10	2.24613e+07	330	38.0902	6.97607
P61924	Coatomer subunit zeta-1 OS=Mus musculus GN=Copz1 PE=1 SV=1 - [COPZ1_MOUSE]	1.76304	14.69	1	2	2	2	6.17575e+06	177	20.1855	4.80518
O70589	Peripheral plasma membrane protein CASK OS=Mus musculus GN=Cask PE=1 SV=2 - [CSKP_MOUSE]	1.76264	1.19	1	1	1	2	7.94325e+06	926	105.042	6.43018
P70404	Isocitrate dehydrogenase [NAD] subunit gamma 1, mitochondrial OS=Mus musculus GN=Idh3g PE=1 SV=1 - [IDHG1_MOUSE]	1.7626	11.2	1	3	3	4	2.09876e+07	393	42.7582	9.01221
P61027	Ras-related protein Rab-10 OS=Mus musculus GN=Rab10 PE=1 SV=1 - [RAB10_MOUSE]	1.76239	40.5	14	4	7	11	9.6939e+07	200	22.5266	8.38232
Q6PHN9	Ras-related protein Rab-35 OS=Mus musculus GN=Rab35 PE=1 SV=1 - [RAB35_MOUSE]	1.76239	15.92	10	1	3	6	9.03254e+07	201	23.0108	8.29443
P55258	Ras-related protein Rab-8A OS=Mus musculus GN=Rab8a PE=1 SV=2 - [RAB8A_MOUSE]	1.76239	31.4	14	3	6	10	9.2257e+07	207	23.6532	9.0708
Q9D1G1	Ras-related protein Rab-1B OS=Mus musculus GN=Rab1b PE=1 SV=1 - [RAB1B_MOUSE]	1.76239	44.28	10	3	6	13	9.79293e+07	201	22.1732	5.73193
Q62470	Integrin alpha-3 OS=Mus musculus GN=Itga3 PE=1 SV=1 - [ITA3_MOUSE]	1.76079	19.75	1	15	15	21	8.75172e+07	1053	116.671	6.56592
Q7TMB8	Cytoplasmic FMR1-interacting protein 1 OS=Mus musculus GN=Cyfip1 PE=1 SV=1 - [CYFP1_MOUSE]	1.76025	4.31	2	5	5	5	4.87954e+06	1253	145.148	6.90283
P70296	Phosphatidylethanolamine-binding protein 1 OS=Mus musculus GN=Pebp1 PE=1 SV=3 - [PEBP1_MOUSE]	1.75943	11.23	1	2	2	2	4.20933e+07	187	20.8173	5.40186
Q8JZQ2	AFG3-like protein 2 OS=Mus musculus GN=Afg3l2 PE=1 SV=1 - [AFG32_MOUSE]	1.7571	5.86	3	5	5	6	1.98758e+07	802	89.4626	8.60205
P14131	40S ribosomal protein S16 OS=Mus musculus GN=Rps16 PE=1 SV=4 - [RS16_MOUSE]	1.7542	14.38	1	2	2	3	1.85971e+07	146	16.435	10.2134
Q91WV7	Neutral and basic amino acid transport protein rBAT OS=Mus musculus GN=Slc3a1 PE=1 SV=1 - [SLC31_MOUSE]	1.75046	9.78	1	6	6	7	1.54749e+07	685	78.0686	5.65576
Q8R0Y6	Cytosolic 10-formyltetrahydrofolate dehydrogenase OS=Mus musculus GN=Aldh1l1 PE=1 SV=1 - [AL1L1_MOUSE]	1.74999	12.2	1	9	9	10	1.25203e+07	902	98.6465	5.90967
Q60931	Voltage-dependent anion-selective channel protein 3 OS=Mus musculus GN=Vdac3 PE=1 SV=1 - [VDAC3_MOUSE]	1.74602	28.62	1	4	5	6	5.91138e+07	283	30.7334	8.79248
O54865	Guanylate cyclase soluble subunit beta-1 OS=Mus musculus GN=Gucy1b3 PE=1 SV=1 - [GCYB1_MOUSE]	1.74539	1.94	1	1	1	2	1.16851e+06	620	70.5526	5.31299
Q9Z2I8	Succinate--CoA ligase [GDP-forming] subunit beta, mitochondrial OS=Mus musculus GN=Suclg2 PE=1 SV=3 - [SUCB2_MOUSE]	1.7451	35.33	1	12	12	17	8.33237e+07	433	46.8107	7.02002
Q8K010	5-oxoprolinase OS=Mus musculus GN=Oplah PE=1 SV=1 - [OPLA_MOUSE]	1.74352	1.55	1	2	2	2	1669367	1288	137.525	6.27783
P80313	T-complex protein 1 subunit eta OS=Mus musculus GN=Cct7 PE=1 SV=1 - [TCPH_MOUSE]	1.74259	17.65	1	8	8	13	2.42536e+07	544	59.6141	7.84033
P70372	ELAV-like protein 1 OS=Mus musculus GN=Elavl1 PE=1 SV=2 - [ELAV1_MOUSE]	1.74253	20.55	1	6	6	6	1.8537e+07	326	36.1461	9.0415
Q8BFZ9	Erlin-2 OS=Mus musculus GN=Erlin2 PE=1 SV=1 - [ERLN2_MOUSE]	1.74252	14.12	1	1	4	5	1.73304e+07	340	37.8485	5.50342
P11930	Nucleoside diphosphate-linked moiety X motif 19 OS=Mus musculus GN=Nudt19 PE=1 SV=2 - [NUD19_MOUSE]	1.73561	20.45	1	5	5	7	9.40661e+07	357	40.2944	6.68311
Q8CC35	Synaptopodin OS=Mus musculus GN=Synpo PE=1 SV=2 - [SYNPO_MOUSE]	1.73488	6.14	1	4	4	5	3.00901e+07	929	99.4904	9.42236
P15392	Cytochrome P450 2A4 OS=Mus musculus GN=Cyp2a4 PE=2 SV=3 - [CP2A4_MOUSE]	1.73457	1.82	2	1	1	1	2.25355e+06	494	56.7453	9.11475
Q3UZZ6	Sulfotransferase 1 family member D1 OS=Mus musculus GN=Sult1d1 PE=1 SV=1 - [ST1D1_MOUSE]	1.73335	4.41	1	1	1	1	9.25367e+06	295	35.0605	5.75732
P61979	Heterogeneous nuclear ribonucleoprotein K OS=Mus musculus GN=Hnrnpk PE=1 SV=1 - [HNRPK_MOUSE]	1.733	34.13	1	12	12	17	6.26672e+07	463	50.9444	5.5415
Q99LC5	Electron transfer flavoprotein subunit alpha, mitochondrial OS=Mus musculus GN=Etfa PE=1 SV=2 - [ETFA_MOUSE]	1.7318	45.35	1	11	11	17	1.62715e+08	333	34.9875	8.38232
P62264	40S ribosomal protein S14 OS=Mus musculus GN=Rps14 PE=1 SV=3 - [RS14_MOUSE]	1.73118	17.22	1	3	3	4	1.02053e+07	151	16.2625	10.0522
P14211	Calreticulin OS=Mus musculus GN=Calr PE=1 SV=1 - [CALR_MOUSE]	1.73044	43.03	1	12	12	16	1.2188e+08	416	47.9649	4.48779
Q925I1	ATPase family AAA domain-containing protein 3 OS=Mus musculus GN=Atad3 PE=1 SV=1 - [ATAD3_MOUSE]	1.72989	7.61	1	4	4	5	5.07176e+06	591	66.7006	9.29053
Q11136	Xaa-Pro dipeptidase OS=Mus musculus GN=Pepd PE=1 SV=3 - [PEPD_MOUSE]	1.72949	2.03	1	1	1	1	8.97186e+06	493	54.993	5.78271
O88338	Cadherin-16 OS=Mus musculus GN=Cdh16 PE=1 SV=1 - [CAD16_MOUSE]	1.72903	28.07	1	13	13	17	1.7435e+08	830	89.8041	4.66553
Q91YH5	Atlastin-3 OS=Mus musculus GN=Atl3 PE=1 SV=1 - [ATLA3_MOUSE]	1.72849	7.76	1	3	3	4	4.51709e+06	541	60.5366	6.1001
P27601	Guanine nucleotide-binding protein subunit alpha-13 OS=Mus musculus GN=Gna13 PE=1 SV=1 - [GNA13_MOUSE]	1.72659	8.22	6	2	3	6	4.99921e+07	377	44.0268	8.20654
Q8BGA9	Mitochondrial inner membrane protein OXA1L OS=Mus musculus GN=Oxa1l PE=1 SV=1 - [OXA1L_MOUSE]	1.72604	2.31	1	1	1	1	3.16815e+06	433	48.1886	9.61279
Q91WK2	Eukaryotic translation initiation factor 3 subunit H OS=Mus musculus GN=Eif3h PE=1 SV=1 - [EIF3H_MOUSE]	1.72568	8.24	1	2	2	2	1.41199e+06	352	39.807	6.66846
P18894	D-amino-acid oxidase OS=Mus musculus GN=Dao PE=1 SV=3 - [OXDA_MOUSE]	1.72557	14.78	1	4	4	4	2.97392e+07	345	38.6368	7.57666
Q99LX0	Protein/nucleic acid deglycase DJ-1 OS=Mus musculus GN=Park7 PE=1 SV=1 - [PARK7_MOUSE]	1.72379	34.39	1	5	5	6	2.28027e+07	189	20.0084	6.771
Q80X90	Filamin-B OS=Mus musculus GN=Flnb PE=1 SV=3 - [FLNB_MOUSE]	1.72125	2.73	1	5	6	6	1.03441e+07	2602	277.651	5.70654
P43406	Integrin alpha-V OS=Mus musculus GN=Itgav PE=1 SV=2 - [ITAV_MOUSE]	1.71624	5.94	1	4	4	4	6.10861e+06	1044	115.287	5.63037
P55302	Alpha-2-macroglobulin receptor-associated protein OS=Mus musculus GN=Lrpap1 PE=1 SV=1 - [AMRP_MOUSE]	1.71426	7.78	1	3	3	5	6.96517e+06	360	42.1892	7.86963
P98078	Disabled homolog 2 OS=Mus musculus GN=Dab2 PE=1 SV=2 - [DAB2_MOUSE]	1.71401	8.36	1	7	7	9	2.11341e+07	766	82.261	6.1001
Q8VEK3	Heterogeneous nuclear ribonucleoprotein U OS=Mus musculus GN=Hnrnpu PE=1 SV=1 - [HNRPU_MOUSE]	1.71351	8.38	1	6	6	8	3.49925e+07	800	87.8627	6.23975
P40124	Adenylyl cyclase-associated protein 1 OS=Mus musculus GN=Cap1 PE=1 SV=4 - [CAP1_MOUSE]	1.71182	27.85	1	8	8	9	1.37843e+07	474	51.5324	7.51807
Q9R112	Sulfide:quinone oxidoreductase, mitochondrial OS=Mus musculus GN=Sqor PE=1 SV=3 - [SQOR_MOUSE]	1.71147	22.22	1	8	8	8	2.24201e+07	450	50.2499	9.08545
P99027	60S acidic ribosomal protein P2 OS=Mus musculus GN=Rplp2 PE=1 SV=3 - [RLA2_MOUSE]	1.70844	73.04	1	4	4	4	2.05663e+07	115	11.6438	4.53857
P07901	Heat shock protein HSP 90-alpha OS=Mus musculus GN=Hsp90aa1 PE=1 SV=4 - [HS90A_MOUSE]	1.70684	22.37	1	4	14	18	1.28834e+08	733	84.7348	5.0083
Q78PY7	Staphylococcal nuclease domain-containing protein 1 OS=Mus musculus GN=Snd1 PE=1 SV=1 - [SND1_MOUSE]	1.7048	7.58	1	5	5	6	8.92591e+06	910	102.025	7.43018
P62071	Ras-related protein R-Ras2 OS=Mus musculus GN=Rras2 PE=1 SV=1 - [RRAS2_MOUSE]	1.70369	29.41	1	3	5	6	3.41638e+07	204	23.3847	6.01123
Q80X95	Ras-related GTP-binding protein A OS=Mus musculus GN=Rraga PE=1 SV=1 - [RRAGA_MOUSE]	1.70193	5.11	1	1	1	1	541152	313	36.5426	7.72314
Q9JMG1	Endothelial differentiation-related factor 1 OS=Mus musculus GN=Edf1 PE=1 SV=1 - [EDF1_MOUSE]	1.69909	6.76	1	1	1	2	1.04767e+06	148	16.3589	9.99365
P17563	Selenium-binding protein 1 OS=Mus musculus GN=Selenbp1 PE=1 SV=2 - [SBP1_MOUSE]	1.69709	26.48	2	10	10	13	5.01823e+07	472	52.4804	6.29053
P57759	Endoplasmic reticulum resident protein 29 OS=Mus musculus GN=Erp29 PE=1 SV=2 - [ERP29_MOUSE]	1.69691	9.16	1	2	2	3	9.01215e+06	262	28.8051	6.15088
Q3UN04	Ubiquitin carboxyl-terminal hydrolase 30 OS=Mus musculus GN=Usp30 PE=1 SV=1 - [UBP30_MOUSE]	1.69539	2.32	1	1	1	1	133124	517	58.1844	8.45557
Q99PL5	Ribosome-binding protein 1 OS=Mus musculus GN=Rrbp1 PE=1 SV=2 - [RRBP1_MOUSE]	1.69534	4.24	1	6	6	8	7.27591e+06	1605	172.776	9.33447
Q61029	Lamina-associated polypeptide 2, isoforms beta/delta/epsilon/gamma OS=Mus musculus GN=Tmpo PE=1 SV=4 - [LAP2B_MOUSE]	1.69528	17.26	2	6	6	7	2.44552e+07	452	50.3421	9.45166
O35643	AP-1 complex subunit beta-1 OS=Mus musculus GN=Ap1b1 PE=1 SV=2 - [AP1B1_MOUSE]	1.69402	7.64	1	2	5	8	1.08623e+07	943	103.869	5.17334
Q9WVQ1	Membrane-associated guanylate kinase, WW and PDZ domain-containing protein 2 OS=Mus musculus GN=Magi2 PE=1 SV=2 - [MAGI2_MOUSE]	1.69212	6.2	1	5	5	6	8.41285e+06	1275	140.831	6.18896
Q9DCS9	NADH dehydrogenase [ubiquinone] 1 beta subcomplex subunit 10 OS=Mus musculus GN=Ndufb10 PE=1 SV=3 - [NDUBA_MOUSE]	1.69204	25	1	3	3	3	4.67485e+07	176	21.0104	8.03076
P55096	ATP-binding cassette sub-family D member 3 OS=Mus musculus GN=Abcd3 PE=1 SV=2 - [ABCD3_MOUSE]	1.69144	16.54	1	8	8	9	1.48367e+07	659	75.4263	9.26123
Q9DB20	ATP synthase subunit O, mitochondrial OS=Mus musculus GN=Atp5o PE=1 SV=1 - [ATPO_MOUSE]	1.6908	53.99	1	8	8	12	2.04693e+08	213	23.3487	9.99365
Q9DC61	Mitochondrial-processing peptidase subunit alpha OS=Mus musculus GN=Pmpca PE=1 SV=1 - [MPPA_MOUSE]	1.68894	7.44	1	3	3	4	4.28249e+06	524	58.2416	6.82959
Q8VIJ6	Splicing factor, proline- and glutamine-rich OS=Mus musculus GN=Sfpq PE=1 SV=1 - [SFPQ_MOUSE]	1.68613	19.89	1	12	12	16	4.63395e+07	699	75.3943	9.43701
P06745	Glucose-6-phosphate isomerase OS=Mus musculus GN=Gpi PE=1 SV=4 - [G6PI_MOUSE]	1.68473	16.85	1	9	9	13	2.6181e+07	558	62.7272	8.1333
Q8BWF0	Succinate-semialdehyde dehydrogenase, mitochondrial OS=Mus musculus GN=Aldh5a1 PE=1 SV=1 - [SSDH_MOUSE]	1.68075	16.25	1	6	6	6	1.27582e+07	523	55.9328	8.25049
Q64521	Glycerol-3-phosphate dehydrogenase, mitochondrial OS=Mus musculus GN=Gpd2 PE=1 SV=2 - [GPDM_MOUSE]	1.6799	14.86	1	9	9	10	9.70654e+06	727	80.9025	6.60986
Q9EQH3	Vacuolar protein sorting-associated protein 35 OS=Mus musculus GN=Vps35 PE=1 SV=1 - [VPS35_MOUSE]	1.67899	12.69	1	7	7	8	1.27723e+07	796	91.6548	5.43994
Q9EP69	Phosphatidylinositide phosphatase SAC1 OS=Mus musculus GN=Sacm1l PE=1 SV=1 - [SAC1_MOUSE]	1.67814	10.39	1	6	6	6	7.1245e+06	587	66.9009	7.29834
P0CG49	Polyubiquitin-B OS=Mus musculus GN=Ubb PE=2 SV=1 - [UBB_MOUSE]	1.67747	17.05	4	1	1	11	2.20859e+06	305	34.3475	7.53271
Q91YT0	NADH dehydrogenase [ubiquinone] flavoprotein 1, mitochondrial OS=Mus musculus GN=Ndufv1 PE=1 SV=1 - [NDUV1_MOUSE]	1.67635	19.83	1	7	7	7	3.59695e+07	464	50.8017	8.20654
Q9D0T1	NHP2-like protein 1 OS=Mus musculus GN=Snu13 PE=1 SV=4 - [NH2L1_MOUSE]	1.67501	17.97	1	2	2	2	5.96272e+06	128	14.1646	8.45557
Q9R0X4	Acyl-coenzyme A thioesterase 9, mitochondrial OS=Mus musculus GN=Acot9 PE=1 SV=1 - [ACOT9_MOUSE]	1.67454	14.81	2	6	6	6	7.19043e+06	439	50.528	8.5874
P08113	Endoplasmin OS=Mus musculus GN=Hsp90b1 PE=1 SV=2 - [ENPL_MOUSE]	1.6741	27.81	1	18	20	27	8.13186e+07	802	92.4183	4.81787
Q99MZ7	Peroxisomal trans-2-enoyl-CoA reductase OS=Mus musculus GN=Pecr PE=1 SV=1 - [PECR_MOUSE]	1.67398	25.74	1	6	6	8	2.36797e+08	303	32.3897	8.29443
P63017	Heat shock cognate 71 kDa protein OS=Mus musculus GN=Hspa8 PE=1 SV=1 - [HSP7C_MOUSE]	1.6736	33.44	2	16	19	28	2.0986e+08	646	70.8272	5.51611
Q91Y63	Solute carrier family 13 member 3 OS=Mus musculus GN=Slc13a3 PE=1 SV=1 - [S13A3_MOUSE]	1.67318	2.5	1	1	1	1	4.23947e+06	600	66.1	7.72314
O35129	Prohibitin-2 OS=Mus musculus GN=Phb2 PE=1 SV=1 - [PHB2_MOUSE]	1.67129	24.41	1	5	5	7	4.82404e+07	299	33.2759	9.83252
Q61595	Kinectin OS=Mus musculus GN=Ktn1 PE=1 SV=1 - [KTN1_MOUSE]	1.66938	1.96	1	2	2	4	1.79748e+06	1327	152.498	5.85889
Q5FWK3	Rho GTPase-activating protein 1 OS=Mus musculus GN=Arhgap1 PE=1 SV=1 - [RHG01_MOUSE]	1.66849	8.43	1	3	3	5	1.13712e+07	439	50.3791	6.44287
Q8BFZ3	Beta-actin-like protein 2 OS=Mus musculus GN=Actbl2 PE=1 SV=1 - [ACTBL_MOUSE]	1.66783	24.73	1	1	7	40	4.90201e+09	376	41.977	5.49072
P61922	4-aminobutyrate aminotransferase, mitochondrial OS=Mus musculus GN=Abat PE=1 SV=1 - [GABT_MOUSE]	1.66755	37.2	1	14	14	20	5.50192e+07	500	56.4156	8.08936
P14148	60S ribosomal protein L7 OS=Mus musculus GN=Rpl7 PE=1 SV=2 - [RL7_MOUSE]	1.66667	15.56	1	4	4	4	6.70412e+06	270	31.3998	10.8872
Q9ER00	Syntaxin-12 OS=Mus musculus GN=Stx12 PE=1 SV=1 - [STX12_MOUSE]	1.66615	11.68	1	3	3	3	6.43869e+06	274	31.1759	5.43994
Q9CZT8	Ras-related protein Rab-3B OS=Mus musculus GN=Rab3b PE=1 SV=1 - [RAB3B_MOUSE]	1.66393	24.66	8	3	4	5	5.48414e+07	219	24.7412	5.10986
Q9Z1X4	Interleukin enhancer-binding factor 3 OS=Mus musculus GN=Ilf3 PE=1 SV=2 - [ILF3_MOUSE]	1.66227	5.01	1	4	4	4	4.94538e+06	898	95.9614	8.76318
P97429	Annexin A4 OS=Mus musculus GN=Anxa4 PE=1 SV=4 - [ANXA4_MOUSE]	1.65997	16.61	1	4	4	5	1.0906e+07	319	35.8931	5.56689
Q99KJ8	Dynactin subunit 2 OS=Mus musculus GN=Dctn2 PE=1 SV=3 - [DCTN2_MOUSE]	1.65809	15.17	1	4	4	5	8.05508e+06	402	44.0897	5.26221
A3KMP2	Tetratricopeptide repeat protein 38 OS=Mus musculus GN=Ttc38 PE=1 SV=2 - [TTC38_MOUSE]	1.65703	2.37	1	1	1	1		465	52.1903	6.30322
Q64442	Sorbitol dehydrogenase OS=Mus musculus GN=Sord PE=1 SV=3 - [DHSO_MOUSE]	1.65594	25.77	1	7	7	12	1.14282e+08	357	38.2247	7.02002
Q76MZ3	Serine/threonine-protein phosphatase 2A 65 kDa regulatory subunit A alpha isoform OS=Mus musculus GN=Ppp2r1a PE=1 SV=3 - [2AAA_MOUSE]	1.6548	11.21	1	6	6	10	1.54275e+07	589	65.2809	5.10986
Q91YI0	Argininosuccinate lyase OS=Mus musculus GN=Asl PE=1 SV=1 - [ARLY_MOUSE]	1.65451	30.17	1	13	13	17	2.61678e+07	464	51.7066	6.96143
Q8R086	Sulfite oxidase, mitochondrial OS=Mus musculus GN=Suox PE=1 SV=2 - [SUOX_MOUSE]	1.65327	4.21	1	2	2	4	7.21214e+06	546	60.7178	6.53662
Q8BFW7	Lipoma-preferred partner homolog OS=Mus musculus GN=Lpp PE=1 SV=1 - [LPP_MOUSE]	1.65206	6.2	1	2	2	2	7.24684e+06	613	65.8479	7.37158
P24270	Catalase OS=Mus musculus GN=Cat PE=1 SV=4 - [CATA_MOUSE]	1.65145	50.09	1	20	20	30	1.05056e+08	527	59.7577	7.88428
Q8CAY6	Acetyl-CoA acetyltransferase, cytosolic OS=Mus musculus GN=Acat2 PE=1 SV=2 - [THIC_MOUSE]	1.65112	6.55	1	2	2	2	6.25355e+06	397	41.2712	7.50342
P47962	60S ribosomal protein L5 OS=Mus musculus GN=Rpl5 PE=1 SV=3 - [RL5_MOUSE]	1.65108	8.08	1	2	2	3	1.29795e+07	297	34.3787	9.77393
Q9JHJ0	Tropomodulin-3 OS=Mus musculus GN=Tmod3 PE=1 SV=1 - [TMOD3_MOUSE]	1.65063	18.47	1	5	5	5	2.51322e+07	352	39.4783	5.13525
P54822	Adenylosuccinate lyase OS=Mus musculus GN=Adsl PE=1 SV=2 - [PUR8_MOUSE]	1.65035	4.13	1	2	2	2	4.15399e+06	484	54.8309	7.26904
Q9R0P5	Destrin OS=Mus musculus GN=Dstn PE=1 SV=3 - [DEST_MOUSE]	1.64888	16.36	1	2	2	4	7.92958e+06	165	18.5095	7.97217
Q93092	Transaldolase OS=Mus musculus GN=Taldo1 PE=1 SV=2 - [TALDO_MOUSE]	1.64879	27	1	8	8	8	2.68059e+07	337	37.3634	7.03467
O35593	26S proteasome non-ATPase regulatory subunit 14 OS=Mus musculus GN=Psmd14 PE=1 SV=2 - [PSDE_MOUSE]	1.64855	11.29	1	2	2	3	3.60739e+06	310	34.5546	6.52197
Q91VI7	Ribonuclease inhibitor OS=Mus musculus GN=Rnh1 PE=1 SV=1 - [RINI_MOUSE]	1.64809	2.19	1	1	1	1	8.28673e+06	456	49.7841	4.77979
Q9JIL4	Na(+)/H(+) exchange regulatory cofactor NHE-RF3 OS=Mus musculus GN=Pdzk1 PE=1 SV=1 - [NHRF3_MOUSE]	1.6477	25.43	1	8	8	11	3.67431e+07	519	56.4636	5.42725
Q9CY64	Biliverdin reductase A OS=Mus musculus GN=Blvra PE=1 SV=1 - [BIEA_MOUSE]	1.64669	9.49	1	2	2	2	5.11102e+06	295	33.5035	7.02002
O35737	Heterogeneous nuclear ribonucleoprotein H OS=Mus musculus GN=Hnrnph1 PE=1 SV=3 - [HNRH1_MOUSE]	1.64598	24.72	1	2	7	11	5.53414e+07	449	49.1684	6.30322
Q3V0K9	Plastin-1 OS=Mus musculus GN=Pls1 PE=1 SV=1 - [PLSI_MOUSE]	1.64552	11.43	1	4	5	6	1.63295e+07	630	70.3634	5.37646
P16332	Methylmalonyl-CoA mutase, mitochondrial OS=Mus musculus GN=Mut PE=1 SV=2 - [MUTA_MOUSE]	1.64516	11.1	1	6	6	10	1.58327e+07	748	82.7916	6.88818
Q9R0P6	Signal peptidase complex catalytic subunit SEC11A OS=Mus musculus GN=Sec11a PE=1 SV=1 - [SC11A_MOUSE]	1.6436	4.47	1	1	1	1	5.95283e+06	179	20.6131	9.33447
Q3TTY5	Keratin, type II cytoskeletal 2 epidermal OS=Mus musculus GN=Krt2 PE=1 SV=1 - [K22E_MOUSE]	1.64289	3.25	1	2	2	4	1.49562e+07	707	70.8798	8.06006
P54071	Isocitrate dehydrogenase [NADP], mitochondrial OS=Mus musculus GN=Idh2 PE=1 SV=3 - [IDHP_MOUSE]	1.64178	41.15	2	18	19	34	2.05342e+08	452	50.8739	8.68994
Q9R1P0	Proteasome subunit alpha type-4 OS=Mus musculus GN=Psma4 PE=1 SV=1 - [PSA4_MOUSE]	1.64123	8.81	1	2	2	3	7.67112e+06	261	29.4522	7.72314
O08547	Vesicle-trafficking protein SEC22b OS=Mus musculus GN=Sec22b PE=1 SV=3 - [SC22B_MOUSE]	1.64037	20.93	1	3	3	5	1.26609e+07	215	24.7248	8.51416
P17182	Alpha-enolase OS=Mus musculus GN=Eno1 PE=1 SV=3 - [ENOA_MOUSE]	1.63842	50.23	3	15	15	25	8.66257e+07	434	47.1112	6.80029
Q9Z1P7	KN motif and ankyrin repeat domain-containing protein 3 OS=Mus musculus GN=Kank3 PE=1 SV=1 - [KANK3_MOUSE]	1.63771	1.39	1	1	1	1	2.85907e+06	791	84.1353	5.19873
O35143	ATPase inhibitor, mitochondrial OS=Mus musculus GN=Atpif1 PE=1 SV=2 - [ATIF1_MOUSE]	1.63736	25.47	1	5	5	9	2.06163e+07	106	12.1513	9.64209
Q9WV92	Band 4.1-like protein 3 OS=Mus musculus GN=Epb41l3 PE=1 SV=1 - [E41L3_MOUSE]	1.63702	16.25	2	10	10	20	2.69226e+07	929	103.274	5.31299
P61982	14-3-3 protein gamma OS=Mus musculus GN=Ywhag PE=1 SV=2 - [1433G_MOUSE]	1.63664	29.15	2	3	6	7	2.79723e+07	247	28.2849	4.89404
P70168	Importin subunit beta-1 OS=Mus musculus GN=Kpnb1 PE=1 SV=2 - [IMB1_MOUSE]	1.63614	8.56	1	5	5	7	9.98645e+06	876	97.1221	4.77979
Q91VD9	NADH-ubiquinone oxidoreductase 75 kDa subunit, mitochondrial OS=Mus musculus GN=Ndufs1 PE=1 SV=2 - [NDUS1_MOUSE]	1.63608	31.5	1	17	17	26	6.04876e+07	727	79.7256	5.71924
Q8K1M6	Dynamin-1-like protein OS=Mus musculus GN=Dnm1l PE=1 SV=2 - [DNM1L_MOUSE]	1.63501	2.56	1	2	2	5	2.47858e+06	742	82.6065	7.04932
Q80XI3	Eukaryotic translation initiation factor 4 gamma 3 OS=Mus musculus GN=Eif4g3 PE=1 SV=2 - [IF4G3_MOUSE]	1.63203	0.63	2	1	1	1	1.28685e+06	1579	174.781	5.52881
Q8BJ64	Choline dehydrogenase, mitochondrial OS=Mus musculus GN=Chdh PE=1 SV=1 - [CHDH_MOUSE]	1.63137	19.97	1	8	8	9	4.57088e+07	596	66.3724	8.51416
P80318	T-complex protein 1 subunit gamma OS=Mus musculus GN=Cct3 PE=1 SV=1 - [TCPG_MOUSE]	1.63057	13.58	1	6	6	9	2.99188e+07	545	60.5914	6.69775
P23116	Eukaryotic translation initiation factor 3 subunit A OS=Mus musculus GN=Eif3a PE=1 SV=5 - [EIF3A_MOUSE]	1.62847	1.64	1	2	2	3	3.38675e+06	1344	161.838	6.771
P63028	Translationally-controlled tumor protein OS=Mus musculus GN=Tpt1 PE=1 SV=1 - [TCTP_MOUSE]	1.62488	21.51	1	3	3	5	1.18e+07	172	19.4496	4.85596
Q8R0Y8	Mitochondrial coenzyme A transporter SLC25A42 OS=Mus musculus GN=Slc25a42 PE=1 SV=1 - [S2542_MOUSE]	1.62411	5.35	1	1	1	2	2.90188e+06	318	35.2186	10.0522
P63321	Ras-related protein Ral-A OS=Mus musculus GN=Rala PE=1 SV=1 - [RALA_MOUSE]	1.62269	25.24	1	3	4	5	1.87988e+07	206	23.538	7.10791
Q9JIW9	Ras-related protein Ral-B OS=Mus musculus GN=Ralb PE=1 SV=1 - [RALB_MOUSE]	1.62269	13.59	1	1	2	3	2.14025e+07	206	23.3349	6.62451
P57016	Ladinin-1 OS=Mus musculus GN=Lad1 PE=1 SV=1 - [LAD1_MOUSE]	1.6208	14.58	1	7	7	11	9.29814e+06	528	58.8289	9.72998
Q8BFR5	Elongation factor Tu, mitochondrial OS=Mus musculus GN=Tufm PE=1 SV=1 - [EFTU_MOUSE]	1.61944	29.87	1	10	10	13	5.64209e+07	452	49.477	7.56201
Q91VM5	RNA binding motif protein, X-linked-like-1 OS=Mus musculus GN=Rbmxl1 PE=1 SV=1 - [RMXL1_MOUSE]	1.61937	6.7	2	2	2	4	8.12281e+06	388	42.1362	9.99365
Q60825	Sodium-dependent phosphate transport protein 2A OS=Mus musculus GN=Slc34a1 PE=1 SV=2 - [NPT2A_MOUSE]	1.61835	3.77	1	2	2	2	5.74925e+06	637	68.7294	8.68994
Q9JJ00	Phospholipid scramblase 1 OS=Mus musculus GN=Plscr1 PE=1 SV=1 - [PLS1_MOUSE]	1.61783	6.1	1	1	1	1	5.70913e+06	328	35.8902	5.05908
P85094	Isochorismatase domain-containing protein 2A OS=Mus musculus GN=Isoc2a PE=1 SV=1 - [ISC2A_MOUSE]	1.61587	50	1	5	5	9	7.60558e+07	206	22.403	8.01611
P16858	Glyceraldehyde-3-phosphate dehydrogenase OS=Mus musculus GN=Gapdh PE=1 SV=2 - [G3P_MOUSE]	1.61525	48.65	2	11	11	22	2.82781e+08	333	35.7872	8.25049
B2RXS4	Plexin-B2 OS=Mus musculus GN=Plxnb2 PE=1 SV=1 - [PLXB2_MOUSE]	1.61489	2.82	1	4	4	4	5.67739e+06	1842	206.099	5.87158
Q8C8U0	Liprin-beta-1 OS=Mus musculus GN=Ppfibp1 PE=1 SV=3 - [LIPB1_MOUSE]	1.61464	1.34	1	1	1	2	893090	969	108.472	5.49072
P35564	Calnexin OS=Mus musculus GN=Canx PE=1 SV=1 - [CALX_MOUSE]	1.6129	16.92	1	8	8	8	5.59621e+07	591	67.2357	4.64014
Q922Q1	Mitochondrial amidoxime reducing component 2 OS=Mus musculus GN=Marc2 PE=1 SV=1 - [MARC2_MOUSE]	1.60946	7.4	1	3	3	4	3.38147e+07	338	38.1696	8.67529
P05064	Fructose-bisphosphate aldolase A OS=Mus musculus GN=Aldoa PE=1 SV=2 - [ALDOA_MOUSE]	1.60897	31.87	1	8	8	12	6.28724e+07	364	39.3313	8.08936
Q62417	Sorbin and SH3 domain-containing protein 1 OS=Mus musculus GN=Sorbs1 PE=1 SV=2 - [SRBS1_MOUSE]	1.60381	7.13	1	7	7	8	7.34913e+06	1290	142.982	8.25049
Q61503	5'-nucleotidase OS=Mus musculus GN=Nt5e PE=1 SV=2 - [5NTD_MOUSE]	1.60372	14.93	1	6	6	12	1.76725e+07	576	63.8239	6.63916
Q61696	Heat shock 70 kDa protein 1A OS=Mus musculus GN=Hspa1a PE=1 SV=2 - [HS71A_MOUSE]	1.60326	9.52	2	3	5	6	1.5277e+08	641	70.036	5.71924
Q9CZW5	Mitochondrial import receptor subunit TOM70 OS=Mus musculus GN=Tomm70 PE=1 SV=2 - [TOM70_MOUSE]	1.60091	5.89	1	4	4	5	9.02079e+06	611	67.5469	7.53271
P46638	Ras-related protein Rab-11B OS=Mus musculus GN=Rab11b PE=1 SV=3 - [RB11B_MOUSE]	1.60077	33.94	2	6	6	6	6.29615e+07	218	24.4745	5.93506
Q9CRD2	ER membrane protein complex subunit 2 OS=Mus musculus GN=Emc2 PE=1 SV=1 - [EMC2_MOUSE]	1.60031	4.04	1	1	1	2	6.21487e+06	297	34.9124	6.81494
P62259	14-3-3 protein epsilon OS=Mus musculus GN=Ywhae PE=1 SV=1 - [1433E_MOUSE]	0	52.94	2	10	11	11	2.67381e+07	255	29.1554	4.7417
Q6ZWR4	Serine/threonine-protein phosphatase 2A 55 kDa regulatory subunit B beta isoform OS=Mus musculus GN=Ppp2r2b PE=1 SV=1 - [2ABB_MOUSE]	0	3.16	3	1	1	1	948273	443	51.6776	6.44287
P61205	ADP-ribosylation factor 3 OS=Mus musculus GN=Arf3 PE=2 SV=2 - [ARF3_MOUSE]	0	35.36	3	2	4	10	2.69899e+07	181	20.5877	7.43018
P84084	ADP-ribosylation factor 5 OS=Mus musculus GN=Arf5 PE=1 SV=2 - [ARF5_MOUSE]	0	33.33	1	2	4	10	1.91234e+07	180	20.5166	6.78564
P61161	Actin-related protein 2 OS=Mus musculus GN=Actr2 PE=1 SV=1 - [ARP2_MOUSE]	0	29.19	1	9	9	13	3.03526e+07	394	44.7322	6.7417
Q9D5T0	ATPase family AAA domain-containing protein 1 OS=Mus musculus GN=Atad1 PE=1 SV=1 - [ATAD1_MOUSE]	0	7.76	1	2	2	3	1.73906e+06	361	40.718	6.90283
P0DP26	Calmodulin-1 OS=Mus musculus GN=Calm1 PE=1 SV=1 - [CALM1_MOUSE]	0	18.79	2	2	2	4	6.81366e+07	149	16.8268	4.22119
P83917	Chromobox protein homolog 1 OS=Mus musculus GN=Cbx1 PE=1 SV=1 - [CBX1_MOUSE]	0	14.59	2	2	2	2	1.28926e+07	185	21.4046	4.93213
P60766	Cell division control protein 42 homolog OS=Mus musculus GN=Cdc42 PE=1 SV=2 - [CDC42_MOUSE]	0	14.14	1	2	2	2	2.78147e+07	191	21.245	6.55127
P63168	Dynein light chain 1, cytoplasmic OS=Mus musculus GN=Dynll1 PE=1 SV=1 - [DYL1_MOUSE]	0	39.33	1	2	2	2	8.28758e+06	89	10.3591	7.40088
P60229	Eukaryotic translation initiation factor 3 subunit E OS=Mus musculus GN=Eif3e PE=1 SV=1 - [EIF3E_MOUSE]	0	10.79	1	3	3	3	2.74331e+06	445	52.1874	6.03662
P84089	Enhancer of rudimentary homolog OS=Mus musculus GN=Erh PE=1 SV=1 - [ERH_MOUSE]	0	10.58	1	1	1	2	2.37981e+06	104	12.251	5.92236
P68040	Receptor of activated protein C kinase 1 OS=Mus musculus GN=Rack1 PE=1 SV=3 - [RACK1_MOUSE]	0	11.67	1	3	3	3	1.20758e+07	317	35.0546	7.69385
B2RSH2	Guanine nucleotide-binding protein G(i) subunit alpha-1 OS=Mus musculus GN=Gnai1 PE=1 SV=1 - [GNAI1_MOUSE]	0	13.56	7	1	4	8	5.60505e+07	354	40.3352	5.97314
Q64523	Histone H2A type 2-C OS=Mus musculus GN=Hist2h2ac PE=1 SV=3 - [H2A2C_MOUSE]	0	51.16	10	5	5	6	2.11729e+08	129	13.9798	10.9019
P0C0S6	Histone H2A.Z OS=Mus musculus GN=H2afz PE=1 SV=2 - [H2AZ_MOUSE]	0	10.94	2	1	1	1	4.39791e+07	128	13.5446	10.5796
P84228	Histone H3.2 OS=Mus musculus GN=Hist1h3b PE=1 SV=2 - [H32_MOUSE]	0	23.53	1	1	1	1	1.23177e+06	136	15.3785	11.2681
P62806	Histone H4 OS=Mus musculus GN=Hist1h4a PE=1 SV=2 - [H4_MOUSE]	0	53.4	1	9	9	11	3.80742e+08	103	11.3604	11.356
P63242	Eukaryotic translation initiation factor 5A-1 OS=Mus musculus GN=Eif5a PE=1 SV=2 - [IF5A1_MOUSE]	0	35.06	2	4	4	4	5.0054e+06	154	16.8214	5.23682
Q9CXY6	Interleukin enhancer-binding factor 2 OS=Mus musculus GN=Ilf2 PE=1 SV=1 - [ILF2_MOUSE]	0	17.18	1	4	4	4	8.79014e+06	390	43.0352	5.26221
O88952	Protein lin-7 homolog C OS=Mus musculus GN=Lin7c PE=1 SV=2 - [LIN7C_MOUSE]	0	5.08	3	1	1	1	2.0653e+07	197	21.8205	8.42627
P62311	U6 snRNA-associated Sm-like protein LSm3 OS=Mus musculus GN=Lsm3 PE=1 SV=2 - [LSM3_MOUSE]	0	11.76	1	1	1	1	7.72447e+06	102	11.838	4.70361
Q60605	Myosin light polypeptide 6 OS=Mus musculus GN=Myl6 PE=1 SV=3 - [MYL6_MOUSE]	0	31.79	1	4	4	6	3.15364e+07	151	16.9191	4.65283
P60335	Poly(rC)-binding protein 1 OS=Mus musculus GN=Pcbp1 PE=1 SV=1 - [PCBP1_MOUSE]	0	12.36	2	2	3	5	2.28481e+07	356	37.4739	7.09326
Q9D7G0	Ribose-phosphate pyrophosphokinase 1 OS=Mus musculus GN=Prps1 PE=1 SV=4 - [PRPS1_MOUSE]	0	4.09	1	1	1	1	1.67286e+06	318	34.8119	6.97607
P62334	26S proteasome regulatory subunit 10B OS=Mus musculus GN=Psmc6 PE=1 SV=1 - [PRS10_MOUSE]	0	6.68	1	2	2	4	5.18983e+06	389	44.1451	7.48877
P62192	26S proteasome regulatory subunit 4 OS=Mus musculus GN=Psmc1 PE=1 SV=1 - [PRS4_MOUSE]	0	9.77	1	3	3	3	4.70451e+06	440	49.1537	6.21436
P62196	26S proteasome regulatory subunit 8 OS=Mus musculus GN=Psmc5 PE=1 SV=1 - [PRS8_MOUSE]	0	3.2	1	1	1	1	1.43928e+06	406	45.5971	7.54736
Q9Z2U1	Proteasome subunit alpha type-5 OS=Mus musculus GN=Psma5 PE=1 SV=1 - [PSA5_MOUSE]	0	15.77	1	3	3	3	6.37415e+06	241	26.3942	4.79248
P61021	Ras-related protein Rab-5B OS=Mus musculus GN=Rab5b PE=1 SV=1 - [RAB5B_MOUSE]	0	32.56	1	3	6	8	3.39188e+07	215	23.6919	8.1333
P51150	Ras-related protein Rab-7a OS=Mus musculus GN=Rab7a PE=1 SV=2 - [RAB7A_MOUSE]	0	32.85	1	5	5	6	4.51867e+07	207	23.4748	6.69775
P63001	Ras-related C3 botulinum toxin substrate 1 OS=Mus musculus GN=Rac1 PE=1 SV=1 - [RAC1_MOUSE]	0	11.98	2	3	3	5	9.62536e+06	192	21.4362	8.49951
P62827	GTP-binding nuclear protein Ran OS=Mus musculus GN=Ran PE=1 SV=3 - [RAN_MOUSE]	0	10.19	2	2	2	2	2.21787e+07	216	24.4076	7.48877
Q61411	GTPase HRas OS=Mus musculus GN=Hras PE=1 SV=2 - [RASH_MOUSE]	0	12.17	3	2	2	2	1.67289e+07	189	21.2846	5.31299
Q60972	Histone-binding protein RBBP4 OS=Mus musculus GN=Rbbp4 PE=1 SV=5 - [RBBP4_MOUSE]	0	8.24	2	2	2	2	1.33226e+07	425	47.6261	4.89404
Q9CWZ3	RNA-binding protein 8A OS=Mus musculus GN=Rbm8a PE=1 SV=4 - [RBM8A_MOUSE]	0	10.92	1	1	1	1	6.659e+06	174	19.8767	5.71924
Q9CXW4	60S ribosomal protein L11 OS=Mus musculus GN=Rpl11 PE=1 SV=4 - [RL11_MOUSE]	0	7.87	1	1	1	1	3.33591e+07	178	20.2396	9.59814
Q9CZM2	60S ribosomal protein L15 OS=Mus musculus GN=Rpl15 PE=2 SV=4 - [RL15_MOUSE]	0	7.84	1	1	1	3	7.39366e+06	204	24.1311	11.6196
P84099	60S ribosomal protein L19 OS=Mus musculus GN=Rpl19 PE=1 SV=1 - [RL19_MOUSE]	0	13.27	1	2	2	2	1.79364e+07	196	23.4512	11.4731
P62751	60S ribosomal protein L23a OS=Mus musculus GN=Rpl23a PE=1 SV=1 - [RL23A_MOUSE]	0	7.05	1	1	1	1	1.11397e+06	156	17.6841	10.4478
Q8BP67	60S ribosomal protein L24 OS=Mus musculus GN=Rpl24 PE=1 SV=2 - [RL24_MOUSE]	0	8.28	1	1	1	1	7.31044e+06	157	17.7679	11.2534
P61255	60S ribosomal protein L26 OS=Mus musculus GN=Rpl26 PE=1 SV=1 - [RL26_MOUSE]	0	17.93	1	3	3	3	8.52793e+06	145	17.2475	10.5503
P62911	60S ribosomal protein L32 OS=Mus musculus GN=Rpl32 PE=1 SV=2 - [RL32_MOUSE]	0	12.59	1	1	1	1	1.52911e+06	135	15.8498	11.3267
P61514	60S ribosomal protein L37a OS=Mus musculus GN=Rpl37a PE=1 SV=2 - [RL37A_MOUSE]	0	19.57	1	1	1	1	4.07983e+06	92	10.2685	10.4331
P62918	60S ribosomal protein L8 OS=Mus musculus GN=Rpl8 PE=1 SV=2 - [RL8_MOUSE]	0	4.28	1	1	1	1	1.38358e+07	257	28.0073	11.0337
P61588	Rho-related GTP-binding protein RhoE OS=Mus musculus GN=Rnd3 PE=1 SV=1 - [RND3_MOUSE]	0	5.33	1	1	1	1	7.65894e+06	244	27.3507	8.48486
P62301	40S ribosomal protein S13 OS=Mus musculus GN=Rps13 PE=1 SV=2 - [RS13_MOUSE]	0	15.23	1	3	3	3	1.03299e+07	151	17.2117	10.5356
P62245	40S ribosomal protein S15a OS=Mus musculus GN=Rps15a PE=1 SV=2 - [RS15A_MOUSE]	0	23.85	1	3	3	4	1.51278e+07	130	14.83	10.1255
P62843	40S ribosomal protein S15 OS=Mus musculus GN=Rps15 PE=1 SV=2 - [RS15_MOUSE]	0	8.97	1	1	1	1	908760	145	17.0292	10.3892
P62270	40S ribosomal protein S18 OS=Mus musculus GN=Rps18 PE=1 SV=3 - [RS18_MOUSE]	0	32.89	1	6	6	10	3.19063e+07	152	17.7079	10.9897
P62852	40S ribosomal protein S25 OS=Mus musculus GN=Rps25 PE=1 SV=1 - [RS25_MOUSE]	0	8	1	1	1	1	4.66571e+07	125	13.7337	10.1108
P62858	40S ribosomal protein S28 OS=Mus musculus GN=Rps28 PE=1 SV=1 - [RS28_MOUSE]	0	17.39	1	1	1	1	1.17408e+07	69	7.8362	10.6968
P62702	40S ribosomal protein S4, X isoform OS=Mus musculus GN=Rps4x PE=1 SV=2 - [RS4X_MOUSE]	0	9.89	1	2	2	2	1.18025e+07	263	29.5791	10.1548
P62082	40S ribosomal protein S7 OS=Mus musculus GN=Rps7 PE=2 SV=1 - [RS7_MOUSE]	0	18.04	1	3	3	5	1.25226e+07	194	22.1133	10.0962
P62242	40S ribosomal protein S8 OS=Mus musculus GN=Rps8 PE=1 SV=2 - [RS8_MOUSE]	0	6.25	1	1	1	1	9.46748e+06	208	24.1902	10.3159
Q6ZWN5	40S ribosomal protein S9 OS=Mus musculus GN=Rps9 PE=1 SV=3 - [RS9_MOUSE]	0	8.76	1	2	2	2	1.7383e+07	194	22.5776	10.6528
P62307	Small nuclear ribonucleoprotein F OS=Mus musculus GN=Snrpf PE=1 SV=1 - [RUXF_MOUSE]	0	15.12	1	1	1	1	5.16157e+06	86	9.71878	4.66553
Q80SW1	S-adenosylhomocysteine hydrolase-like protein 1 OS=Mus musculus GN=Ahcyl1 PE=1 SV=1 - [SAHH2_MOUSE]	0	2.26	2	1	1	1	8.00182e+06	530	58.9134	6.88818
P62315	Small nuclear ribonucleoprotein Sm D1 OS=Mus musculus GN=Snrpd1 PE=1 SV=1 - [SMD1_MOUSE]	0	36.97	1	3	3	3	4.98473e+06	119	13.2734	11.561
P62317	Small nuclear ribonucleoprotein Sm D2 OS=Mus musculus GN=Snrpd2 PE=1 SV=1 - [SMD2_MOUSE]	0	16.1	1	2	2	2	3.98687e+06	118	13.5182	9.90576
P62320	Small nuclear ribonucleoprotein Sm D3 OS=Mus musculus GN=Snrpd3 PE=1 SV=1 - [SMD3_MOUSE]	0	7.14	1	1	1	1	1.74011e+07	126	13.9073	10.3159
Q3UKJ7	WD40 repeat-containing protein SMU1 OS=Mus musculus GN=Smu1 PE=2 SV=2 - [SMU1_MOUSE]	0	3.31	1	1	1	1	4.28035e+06	513	57.5072	7.18115
Q62093	Serine/arginine-rich splicing factor 2 OS=Mus musculus GN=Srsf2 PE=1 SV=4 - [SRSF2_MOUSE]	0	3.62	1	1	1	1	1.68224e+07	221	25.4612	11.854
P84104	Serine/arginine-rich splicing factor 3 OS=Mus musculus GN=Srsf3 PE=1 SV=1 - [SRSF3_MOUSE]	0	8.54	2	1	1	1	6.85977e+06	164	19.3179	11.6489
O08599	Syntaxin-binding protein 1 OS=Mus musculus GN=Stxbp1 PE=1 SV=2 - [STXB1_MOUSE]	0	1.68	1	1	1	1	4.45357e+06	594	67.5259	6.96143
P61957	Small ubiquitin-related modifier 2 OS=Mus musculus GN=Sumo2 PE=1 SV=1 - [SUMO2_MOUSE]	0	23.16	2	2	2	2	1.60167e+07	95	10.8644	5.50342
P63280	SUMO-conjugating enzyme UBC9 OS=Mus musculus GN=Ube2i PE=1 SV=1 - [UBC9_MOUSE]	0	8.23	1	1	1	1	3.8102e+06	158	17.9952	8.66064
P68510	14-3-3 protein eta OS=Mus musculus GN=Ywhah PE=1 SV=2 - [1433F_MOUSE]	0	18.7	2	2	4	4	1.70386e+07	246	28.194	4.89404
P68254	14-3-3 protein theta OS=Mus musculus GN=Ywhaq PE=1 SV=1 - [1433T_MOUSE]	0	13.88	2	1	4	5	4.0616e+07	245	27.7608	4.77979
P63101	14-3-3 protein zeta/delta OS=Mus musculus GN=Ywhaz PE=1 SV=1 - [1433Z_MOUSE]	0	33.88	2	5	8	11	9.21933e+07	245	27.7537	4.79248
P61750	ADP-ribosylation factor 4 OS=Mus musculus GN=Arf4 PE=1 SV=2 - [ARF4_MOUSE]	0	23.33	1	1	3	9	2.1422e+07	180	20.3836	7.13721
Q99JY9	Actin-related protein 3 OS=Mus musculus GN=Actr3 PE=1 SV=3 - [ARP3_MOUSE]	0	26.79	2	8	8	11	5.74053e+07	418	47.327	5.88428
P47754	F-actin-capping protein subunit alpha-2 OS=Mus musculus GN=Capza2 PE=1 SV=3 - [CAZA2_MOUSE]	0	41.96	1	5	7	8	4.71833e+07	286	32.9466	5.84619
P61022	Calcineurin B homologous protein 1 OS=Mus musculus GN=Chp1 PE=1 SV=2 - [CHP1_MOUSE]	0	8.21	1	1	1	1	6.71637e+06	195	22.4183	5.09717
Q9CQF3	Cleavage and polyadenylation specificity factor subunit 5 OS=Mus musculus GN=Nudt21 PE=1 SV=1 - [CPSF5_MOUSE]	0	12.78	1	1	1	1	2.21432e+06	227	26.2237	8.82178
P62897	Cytochrome c, somatic OS=Mus musculus GN=Cycs PE=1 SV=2 - [CYC_MOUSE]	0	59.05	2	6	6	8	1.49695e+08	105	11.598	9.5835
P63037	DnaJ homolog subfamily A member 1 OS=Mus musculus GN=Dnaja1 PE=1 SV=1 - [DNJA1_MOUSE]	0	7.05	1	2	2	2	2.62121e+06	397	44.8395	7.07861
P60904	DnaJ homolog subfamily C member 5 OS=Mus musculus GN=Dnajc5 PE=1 SV=1 - [DNJC5_MOUSE]	0	8.59	1	1	1	1	6.18544e+06	198	22.0863	5.07178
Q9Z1N5	Spliceosome RNA helicase Ddx39b OS=Mus musculus GN=Ddx39b PE=1 SV=1 - [DX39B_MOUSE]	0	12.62	2	5	5	5	1.91752e+07	428	49.004	5.66846
Q9WVK4	EH domain-containing protein 1 OS=Mus musculus GN=Ehd1 PE=1 SV=1 - [EHD1_MOUSE]	0	25.66	1	1	13	17	7.70072e+07	534	60.5646	6.82959
P62869	Elongin-B OS=Mus musculus GN=Elob PE=1 SV=1 - [ELOB_MOUSE]	0	16.1	1	2	2	2	3.95361e+06	118	13.1616	5.0083
Q60634	Flotillin-2 OS=Mus musculus GN=Flot2 PE=1 SV=2 - [FLOT2_MOUSE]	0	9.58	1	3	3	3	5.90722e+06	428	47.0086	5.19873
Q61598	Rab GDP dissociation inhibitor beta OS=Mus musculus GN=Gdi2 PE=1 SV=1 - [GDIB_MOUSE]	0	20.67	1	4	7	9	2.44413e+07	445	50.5047	6.25244
Q99PT1	Rho GDP-dissociation inhibitor 1 OS=Mus musculus GN=Arhgdia PE=1 SV=3 - [GDIR1_MOUSE]	0	30.39	1	5	5	9	5.08285e+07	204	23.3928	5.19873
P63094	Guanine nucleotide-binding protein G(s) subunit alpha isoforms short OS=Mus musculus GN=Gnas PE=1 SV=1 - [GNAS2_MOUSE]	0	11.68	7	3	4	6	6.23572e+07	394	45.6349	5.96045
P70349	Histidine triad nucleotide-binding protein 1 OS=Mus musculus GN=Hint1 PE=1 SV=3 - [HINT1_MOUSE]	0	11.11	1	1	1	1	5.2383e+07	126	13.7681	6.87354
P63158	High mobility group protein B1 OS=Mus musculus GN=Hmgb1 PE=1 SV=2 - [HMGB1_MOUSE]	0	31.16	1	5	6	7	2.52368e+07	215	24.8782	5.74463
Q9Z2X1	Heterogeneous nuclear ribonucleoprotein F OS=Mus musculus GN=Hnrnpf PE=1 SV=3 - [HNRPF_MOUSE]	0	14.46	1	2	4	8	3.49701e+07	415	45.7009	5.49072
Q6ZWX6	Eukaryotic translation initiation factor 2 subunit 1 OS=Mus musculus GN=Eif2s1 PE=1 SV=3 - [IF2A_MOUSE]	0	12.06	1	3	3	3	5.71958e+06	315	36.0854	5.08447
P63005	Platelet-activating factor acetylhydrolase IB subunit alpha OS=Mus musculus GN=Pafah1b1 PE=1 SV=2 - [LIS1_MOUSE]	0	4.15	1	1	1	1	9.67199e+06	410	46.6401	7.37158
P63030	Mitochondrial pyruvate carrier 1 OS=Mus musculus GN=Mpc1 PE=1 SV=1 - [MPC1_MOUSE]	0	14.68	1	2	2	2	2.00476e+07	109	12.4463	9.61279
P62774	Myotrophin OS=Mus musculus GN=Mtpn PE=1 SV=2 - [MTPN_MOUSE]	0	14.41	1	1	1	1	6.81527e+06	118	12.8526	5.51611
Q61206	Platelet-activating factor acetylhydrolase IB subunit beta OS=Mus musculus GN=Pafah1b2 PE=1 SV=2 - [PA1B2_MOUSE]	0	3.93	1	1	1	1	1.1559e+07	229	25.5652	5.92236
Q9DBJ1	Phosphoglycerate mutase 1 OS=Mus musculus GN=Pgam1 PE=1 SV=3 - [PGAM1_MOUSE]	0	28.35	2	7	7	8	3.14301e+07	254	28.8139	7.18115
P63087	Serine/threonine-protein phosphatase PP1-gamma catalytic subunit OS=Mus musculus GN=Ppp1cc PE=1 SV=1 - [PP1G_MOUSE]	0	12.38	2	2	3	3	7.26326e+06	323	36.9597	6.53662
P62962	Profilin-1 OS=Mus musculus GN=Pfn1 PE=1 SV=2 - [PROF1_MOUSE]	0	20.71	1	2	2	3	2.03481e+07	140	14.9475	8.27979
Q99KP6	Pre-mRNA-processing factor 19 OS=Mus musculus GN=Prpf19 PE=1 SV=1 - [PRP19_MOUSE]	0	2.78	1	1	1	1	3.8456e+06	504	55.2044	6.60986
P54775	26S proteasome regulatory subunit 6B OS=Mus musculus GN=Psmc4 PE=1 SV=2 - [PRS6B_MOUSE]	0	7.18	1	2	2	2	1.48675e+06	418	47.3786	5.21143
P49722	Proteasome subunit alpha type-2 OS=Mus musculus GN=Psma2 PE=1 SV=3 - [PSA2_MOUSE]	0	12.39	1	2	2	2	4.31466e+06	234	25.9103	7.43018
P35279	Ras-related protein Rab-6A OS=Mus musculus GN=Rab6a PE=1 SV=4 - [RAB6A_MOUSE]	0	17.31	9	2	3	3	6.09701e+07	208	23.5749	5.5415
Q9QUI0	Transforming protein RhoA OS=Mus musculus GN=Rhoa PE=1 SV=1 - [RHOA_MOUSE]	0	30.05	3	4	4	4	9.46817e+06	193	21.7681	6.1001
P62717	60S ribosomal protein L18a OS=Mus musculus GN=Rpl18a PE=1 SV=1 - [RL18A_MOUSE]	0	5.11	1	1	1	1	2.1596e+06	176	20.7189	10.7114
Q8BG05	Heterogeneous nuclear ribonucleoprotein A3 OS=Mus musculus GN=Hnrnpa3 PE=1 SV=1 - [ROA3_MOUSE]	0	21.37	1	11	11	17	7.33094e+07	379	39.6276	9.01221
P63325	40S ribosomal protein S10 OS=Mus musculus GN=Rps10 PE=1 SV=1 - [RS10_MOUSE]	0	9.09	1	1	1	1	2.03098e+07	165	18.9038	10.1548
P63323	40S ribosomal protein S12 OS=Mus musculus GN=Rps12 PE=1 SV=2 - [RS12_MOUSE]	0	6.06	1	1	1	1	1.03851e+07	132	14.5156	7.23975
Q9CZX8	40S ribosomal protein S19 OS=Mus musculus GN=Rps19 PE=1 SV=3 - [RS19_MOUSE]	0	24.14	1	3	3	5	2.47784e+07	145	16.0756	10.4038
P25444	40S ribosomal protein S2 OS=Mus musculus GN=Rps2 PE=1 SV=3 - [RS2_MOUSE]	0	7.51	1	2	2	3	1.51252e+07	293	31.2117	10.2427
P62908	40S ribosomal protein S3 OS=Mus musculus GN=Rps3 PE=1 SV=1 - [RS3_MOUSE]	0	29.22	1	5	5	8	2.08743e+07	243	26.6574	9.65674
Q99LF4	tRNA-splicing ligase RtcB homolog OS=Mus musculus GN=Rtcb PE=1 SV=1 - [RTCB_MOUSE]	0	8.71	1	3	3	3	2.37994e+06	505	55.2139	7.2251
P60122	RuvB-like 1 OS=Mus musculus GN=Ruvbl1 PE=1 SV=1 - [RUVB1_MOUSE]	0	8.11	1	3	3	4	1.0319e+07	456	50.1823	6.41748
Q8C1B7	Septin-11 OS=Mus musculus GN=Sept11 PE=1 SV=4 - [SEP11_MOUSE]	0	15.08	4	5	6	10	1.76636e+07	431	49.6633	6.68311
P62075	Mitochondrial import inner membrane translocase subunit Tim13 OS=Mus musculus GN=Timm13 PE=1 SV=1 - [TIM13_MOUSE]	0	14.74	1	1	1	1	1.25e+07	95	10.4509	8.17725
O55013	Trafficking protein particle complex subunit 3 OS=Mus musculus GN=Trappc3 PE=1 SV=1 - [TPPC3_MOUSE]	0	4.44	1	1	1	2	6.07988e+06	180	20.2892	4.95752
P62960	Nuclease-sensitive element-binding protein 1 OS=Mus musculus GN=Ybx1 PE=1 SV=3 - [YBOX1_MOUSE]	0	18.32	3	3	3	3	8.7167e+06	322	35.7086	9.87646
Q9QZ88	Vacuolar protein sorting-associated protein 29 OS=Mus musculus GN=Vps29 PE=1 SV=1 - [VPS29_MOUSE]	0	7.14	1	1	1	1	1.06145e+07	182	20.4827	6.78564
Q9CQV8	14-3-3 protein beta/alpha OS=Mus musculus GN=Ywhab PE=1 SV=3 - [1433B_MOUSE]	0	25.2	2	2	6	8	3.65032e+07	246	28.0689	4.83057
P26150	3 beta-hydroxysteroid dehydrogenase/Delta 5-->4-isomerase type 3 OS=Mus musculus GN=Hsd3b3 PE=1 SV=3 - [3BHS3_MOUSE]	0	6.43	3	1	2	2	9.93074e+06	373	42.0047	7.97217
P48193	Protein 4.1 OS=Mus musculus GN=Epb41 PE=1 SV=2 - [41_MOUSE]	0	6.18	1	4	4	6	5.44958e+06	858	95.8525	5.60498
P56379	6.8 kDa mitochondrial proteolipid OS=Mus musculus GN=Mp68 PE=1 SV=1 - [68MP_MOUSE]	0	34.48	1	2	2	3	2.88156e+07	58	6.69359	9.99365
Q9CQ60	6-phosphogluconolactonase OS=Mus musculus GN=Pgls PE=1 SV=1 - [6PGL_MOUSE]	0	8.95	1	1	1	1	717822	257	27.2374	5.84619
Q9WVM8	Kynurenine/alpha-aminoadipate aminotransferase, mitochondrial OS=Mus musculus GN=Aadat PE=1 SV=1 - [AADAT_MOUSE]	0	12.94	1	3	3	4	7.7136e+06	425	47.5676	8.25049
O54950	5'-AMP-activated protein kinase subunit gamma-1 OS=Mus musculus GN=Prkag1 PE=1 SV=2 - [AAKG1_MOUSE]	0	5.76	1	1	1	2	404755	330	37.4968	7.13721
P05201	Aspartate aminotransferase, cytoplasmic OS=Mus musculus GN=Got1 PE=1 SV=3 - [AATC_MOUSE]	0	10.41	1	3	3	5	1.10217e+07	413	46.2185	7.13721
Q9DC29	ATP-binding cassette sub-family B member 6, mitochondrial OS=Mus musculus GN=Abcb6 PE=1 SV=1 - [ABCB6_MOUSE]	0	0.95	1	1	1	1	4.10449e+07	842	93.7112	8.04541
Q61102	ATP-binding cassette sub-family B member 7, mitochondrial OS=Mus musculus GN=Abcb7 PE=1 SV=3 - [ABCB7_MOUSE]	0	3.32	1	2	2	2	1.3174e+06	752	82.529	9.31982
Q7TMS5	ATP-binding cassette sub-family G member 2 OS=Mus musculus GN=Abcg2 PE=1 SV=1 - [ABCG2_MOUSE]	0	4.87	1	3	3	3	1.2519e+07	657	72.9308	8.54346
Q99LR1	Monoacylglycerol lipase ABHD12 OS=Mus musculus GN=Abhd12 PE=1 SV=2 - [ABD12_MOUSE]	0	2.01	1	1	1	1	888208	398	45.2411	8.71924
Q8VCR7	Protein ABHD14B OS=Mus musculus GN=Abhd14b PE=1 SV=1 - [ABHEB_MOUSE]	0	27.14	1	4	4	5	2.14094e+07	210	22.4366	6.26514
Q9D7B6	Isobutyryl-CoA dehydrogenase, mitochondrial OS=Mus musculus GN=Acad8 PE=1 SV=2 - [ACAD8_MOUSE]	0	9.44	1	3	3	3	7.79516e+06	413	44.9904	8.1333
Q8JZN5	Acyl-CoA dehydrogenase family member 9, mitochondrial OS=Mus musculus GN=Acad9 PE=1 SV=2 - [ACAD9_MOUSE]	0	10.08	1	5	5	5	1.30842e+07	625	68.6787	7.45947
P31786	Acyl-CoA-binding protein OS=Mus musculus GN=Dbi PE=1 SV=2 - [ACBP_MOUSE]	0	33.33	1	3	3	4	1.8885e+07	87	9.99414	8.82178
Q8K370	Acyl-CoA dehydrogenase family member 10 OS=Mus musculus GN=Acad10 PE=1 SV=1 - [ACD10_MOUSE]	0	8.33	1	7	7	8	1.75664e+07	1069	118.903	8.23584
Q80XL6	Acyl-CoA dehydrogenase family member 11 OS=Mus musculus GN=Acad11 PE=1 SV=2 - [ACD11_MOUSE]	0	11.81	1	8	8	10	3.62262e+07	779	87.3107	8.42627
Q9DBL1	Short/branched chain specific acyl-CoA dehydrogenase, mitochondrial OS=Mus musculus GN=Acadsb PE=1 SV=1 - [ACDSB_MOUSE]	0	11.57	1	3	3	3	1.55332e+07	432	47.8433	7.86963
P09470	Angiotensin-converting enzyme OS=Mus musculus GN=Ace PE=1 SV=3 - [ACE_MOUSE]	0	1.07	1	1	1	1	620806	1312	150.822	6.55127
Q9Z2N8	Actin-like protein 6A OS=Mus musculus GN=Actl6a PE=1 SV=2 - [ACL6A_MOUSE]	0	2.33	1	1	1	1	3.38208e+06	429	47.4173	5.60498
A2AKK5	Acyl-coenzyme A amino acid N-acyltransferase 1 OS=Mus musculus GN=Acnat1 PE=1 SV=1 - [ACNT1_MOUSE]	0	3.13	2	1	1	1	6.7786e+06	416	46.041	8.73389
Q9DBK0	Acyl-coenzyme A thioesterase 12 OS=Mus musculus GN=Acot12 PE=1 SV=1 - [ACO12_MOUSE]	0	1.44	1	1	1	1	2.71115e+06	556	61.7226	7.18115
Q8BWN8	Acyl-coenzyme A thioesterase 4 OS=Mus musculus GN=Acot4 PE=1 SV=1 - [ACOT4_MOUSE]	0	4.51	1	2	2	2	5.07672e+06	421	46.451	7.85498
Q9EPL9	Peroxisomal acyl-coenzyme A oxidase 3 OS=Mus musculus GN=Acox3 PE=1 SV=2 - [ACOX3_MOUSE]	0	17.29	1	8	8	9	1.84693e+07	700	78.3537	7.12256
Q3URE1	Acyl-CoA synthetase family member 3, mitochondrial OS=Mus musculus GN=Acsf3 PE=1 SV=2 - [ACSF3_MOUSE]	0	6.52	1	2	2	2	3.51241e+06	583	65.0357	8.01611
Q3UNX5	Acyl-coenzyme A synthetase ACSM3, mitochondrial OS=Mus musculus GN=Acsm3 PE=1 SV=2 - [ACSM3_MOUSE]	0	8.1	1	4	4	5	2.16857e+07	580	65.581	7.45947
Q8BGA8	Acyl-coenzyme A synthetase ACSM5, mitochondrial OS=Mus musculus GN=Acsm5 PE=1 SV=1 - [ACSM5_MOUSE]	0	4.5	1	2	2	3	7.24534e+06	578	64.2876	7.72314
Q91XE4	N-acyl-aromatic-L-amino acid amidohydrolase (carboxylate-forming) OS=Mus musculus GN=Acy3 PE=1 SV=1 - [ACY3_MOUSE]	0	30.19	1	6	6	8	5.94231e+07	318	35.2636	5.50342
O35598	Disintegrin and metalloproteinase domain-containing protein 10 OS=Mus musculus GN=Adam10 PE=1 SV=2 - [ADA10_MOUSE]	0	3.34	1	2	2	2	1.41151e+07	749	83.9138	7.94287
O88839	Disintegrin and metalloproteinase domain-containing protein 15 OS=Mus musculus GN=Adam15 PE=1 SV=2 - [ADA15_MOUSE]	0	1.5	1	1	1	1	5.06825e+06	864	92.6035	6.53662
Q8C0I1	Alkyldihydroxyacetonephosphate synthase, peroxisomal OS=Mus musculus GN=Agps PE=1 SV=1 - [ADAS_MOUSE]	0	5.74	1	3	3	4	5.41358e+06	645	71.6383	7.50342
Q9QYC0	Alpha-adducin OS=Mus musculus GN=Add1 PE=1 SV=2 - [ADDA_MOUSE]	0	7.21	1	5	5	7	1.50668e+07	735	80.5963	5.89697
Q9QYB5	Gamma-adducin OS=Mus musculus GN=Add3 PE=1 SV=2 - [ADDG_MOUSE]	0	4.96	1	2	2	2	7.52326e+06	706	78.7277	5.94775
P00329	Alcohol dehydrogenase 1 OS=Mus musculus GN=Adh1 PE=1 SV=2 - [ADH1_MOUSE]	0	6.67	1	3	3	3	1.33924e+07	375	39.7456	8.104
P28474	Alcohol dehydrogenase class-3 OS=Mus musculus GN=Adh5 PE=1 SV=3 - [ADHX_MOUSE]	0	2.14	2	1	1	1	2.32389e+06	374	39.5221	7.25439
P55264	Adenosine kinase OS=Mus musculus GN=Adk PE=1 SV=2 - [ADK_MOUSE]	0	3.05	1	1	1	1	3.85453e+06	361	40.1235	6.21436
Q9JKV1	Proteasomal ubiquitin receptor ADRM1 OS=Mus musculus GN=Adrm1 PE=1 SV=2 - [ADRM1_MOUSE]	0	3.93	1	1	1	2	1.13666e+06	407	42.0337	5.07178
Q9ESW4	Acylglycerol kinase, mitochondrial OS=Mus musculus GN=Agk PE=1 SV=1 - [AGK_MOUSE]	0	2.14	1	1	1	1		421	46.9463	8.39697
A2ASQ1	Agrin OS=Mus musculus GN=Agrn PE=1 SV=1 - [AGRIN_MOUSE]	0	1.38	1	2	2	2	3.75637e+06	1950	207.403	6.31592
Q3UEG6	Alanine--glyoxylate aminotransferase 2, mitochondrial OS=Mus musculus GN=Agxt2 PE=1 SV=1 - [AGT2_MOUSE]	0	8.58	1	3	3	3	9.07258e+06	513	57.0778	7.92822
Q9EQX4	Allograft inflammatory factor 1-like OS=Mus musculus GN=Aif1l PE=1 SV=1 - [AIF1L_MOUSE]	0	27.33	1	3	3	3	1.52047e+07	150	17.0126	7.18115
Q91VJ1	Interferon-inducible protein AIM2 OS=Mus musculus GN=Aim2 PE=1 SV=2 - [AIM2_MOUSE]	0	3.11	1	1	1	1	1.24001e+07	354	40.1298	8.6167
Q8R010	Aminoacyl tRNA synthase complex-interacting multifunctional protein 2 OS=Mus musculus GN=Aimp2 PE=1 SV=2 - [AIMP2_MOUSE]	0	3.75	1	1	1	1	1.12992e+06	320	35.3552	7.82568
Q9JII6	Alcohol dehydrogenase [NADP(+)] OS=Mus musculus GN=Akr1a1 PE=1 SV=3 - [AK1A1_MOUSE]	0	25.23	1	7	7	11	1.53258e+08	325	36.5639	7.38623
Q91WR5	Aldo-keto reductase family 1 member C21 OS=Mus musculus GN=Akr1c21 PE=1 SV=2 - [AK1CL_MOUSE]	0	28.48	3	6	6	8	4.17106e+07	323	36.8527	7.18115
Q9WTQ5	A-kinase anchor protein 12 OS=Mus musculus GN=Akap12 PE=1 SV=1 - [AKA12_MOUSE]	0	3.86	1	3	3	3	3.89924e+06	1684	180.586	4.43701
O88987	A-kinase anchor protein 3 OS=Mus musculus GN=Akap3 PE=1 SV=2 - [AKAP3_MOUSE]	0	3.7	1	1	1	1	4.54727e+07	864	95.4953	6.30322
P47740	Fatty aldehyde dehydrogenase OS=Mus musculus GN=Aldh3a2 PE=1 SV=2 - [AL3A2_MOUSE]	0	7.64	2	3	3	4	1.46743e+07	484	53.9363	8.35303
Q8CHT0	Delta-1-pyrroline-5-carboxylate dehydrogenase, mitochondrial OS=Mus musculus GN=Aldh4a1 PE=1 SV=3 - [AL4A1_MOUSE]	0	31.14	1	13	13	20	1.28108e+08	562	61.8015	8.23584
Q9DBF1	Alpha-aminoadipic semialdehyde dehydrogenase OS=Mus musculus GN=Aldh7a1 PE=1 SV=4 - [AL7A1_MOUSE]	0	18.55	1	6	6	7	5.8335e+07	539	58.8243	7.47412
Q8BH00	Aldehyde dehydrogenase family 8 member A1 OS=Mus musculus GN=Aldh8a1 PE=1 SV=1 - [AL8A1_MOUSE]	0	5.13	1	1	1	1	2.89367e+07	487	53.6295	7.54736
Q9JLJ2	4-trimethylaminobutyraldehyde dehydrogenase OS=Mus musculus GN=Aldh9a1 PE=1 SV=1 - [AL9A1_MOUSE]	0	22.67	1	8	8	9	3.53293e+07	494	53.4801	6.97607
P07724	Serum albumin OS=Mus musculus GN=Alb PE=1 SV=3 - [ALBU_MOUSE]	0	2.3	1	1	1	1	1.16088e+07	608	68.6477	6.07471
P21300	Aldose reductase-related protein 1 OS=Mus musculus GN=Akr1b7 PE=1 SV=4 - [ALD1_MOUSE]	0	3.16	2	1	1	1	5.83697e+06	316	35.9658	7.25439
P45376	Aldose reductase OS=Mus musculus GN=Akr1b1 PE=1 SV=3 - [ALDR_MOUSE]	0	6.33	1	2	2	2	1.12899e+07	316	35.7095	7.18115
Q9DBE8	Alpha-1,3/1,6-mannosyltransferase ALG2 OS=Mus musculus GN=Alg2 PE=1 SV=2 - [ALG2_MOUSE]	0	2.17	1	1	1	1	1.62254e+06	415	47.3743	7.97217
Q99JB7	Protein amnionless OS=Mus musculus GN=Amn PE=1 SV=1 - [AMNLS_MOUSE]	0	4.37	1	2	2	2	2.07759e+06	458	48.6656	5.5542
Q8VCT3	Aminopeptidase B OS=Mus musculus GN=Rnpep PE=1 SV=2 - [AMPB_MOUSE]	0	1.54	1	1	1	1	5.20134e+06	650	72.3701	5.35107
G5E8K5	Ankyrin-3 OS=Mus musculus GN=Ank3 PE=1 SV=1 - [ANK3_MOUSE]	0	1.63	1	2	2	2	3.37976e+06	1961	213.929	6.69775
Q6P9J9	Anoctamin-6 OS=Mus musculus GN=Ano6 PE=1 SV=1 - [ANO6_MOUSE]	0	2.31	1	2	2	2	1.70401e+07	911	106.186	6.75635
Q6PB70	Anoctamin-8 OS=Mus musculus GN=Ano8 PE=1 SV=3 - [ANO8_MOUSE]	0	0.85	1	1	1	1	1.5687e+06	1060	119.026	5.74463
P97384	Annexin A11 OS=Mus musculus GN=Anxa11 PE=1 SV=2 - [ANX11_MOUSE]	0	4.57	1	2	2	2	8.56054e+06	503	54.0448	7.66455
O35639	Annexin A3 OS=Mus musculus GN=Anxa3 PE=1 SV=4 - [ANXA3_MOUSE]	0	12.07	1	3	3	3	1.59694e+07	323	36.3616	5.75732
P14824	Annexin A6 OS=Mus musculus GN=Anxa6 PE=1 SV=3 - [ANXA6_MOUSE]	0	8.17	1	5	5	5	5.48552e+06	673	75.8374	5.50342
Q07076	Annexin A7 OS=Mus musculus GN=Anxa7 PE=1 SV=2 - [ANXA7_MOUSE]	0	11.23	1	4	4	5	1.13615e+07	463	49.8933	6.17627
O70423	Membrane primary amine oxidase OS=Mus musculus GN=Aoc3 PE=1 SV=3 - [AOC3_MOUSE]	0	5.23	1	2	2	3	5.36707e+06	765	84.4803	6.41748
Q64133	Amine oxidase [flavin-containing] A OS=Mus musculus GN=Maoa PE=1 SV=3 - [AOFA_MOUSE]	0	4.94	1	2	2	2	3.85354e+06	526	59.5637	7.81104
P22892	AP-1 complex subunit gamma-1 OS=Mus musculus GN=Ap1g1 PE=1 SV=3 - [AP1G1_MOUSE]	0	4.5	1	3	3	3	3.87013e+06	822	91.2921	6.80029
P35585	AP-1 complex subunit mu-1 OS=Mus musculus GN=Ap1m1 PE=1 SV=3 - [AP1M1_MOUSE]	0	2.36	2	1	1	2	4.48076e+06	423	48.512	7.29834
P17427	AP-2 complex subunit alpha-2 OS=Mus musculus GN=Ap2a2 PE=1 SV=2 - [AP2A2_MOUSE]	0	14.71	2	9	9	13	1.88748e+07	938	103.951	6.93213
Q91W96	Anaphase-promoting complex subunit 4 OS=Mus musculus GN=Anapc4 PE=1 SV=1 - [APC4_MOUSE]	0	1.98	1	1	1	1	2.51295e+07	807	91.6494	5.40186
O35841	Apoptosis inhibitor 5 OS=Mus musculus GN=Api5 PE=1 SV=2 - [API5_MOUSE]	0	1.59	1	1	1	1	5.97309e+06	504	56.7498	5.92236
Q00623	Apolipoprotein A-I OS=Mus musculus GN=Apoa1 PE=1 SV=2 - [APOA1_MOUSE]	0	4.92	1	1	1	2	8.63665e+06	264	30.5966	5.73193
P08030	Adenine phosphoribosyltransferase OS=Mus musculus GN=Aprt PE=1 SV=2 - [APT_MOUSE]	0	7.22	1	1	1	1	803519	180	19.7115	6.78564
Q02013	Aquaporin-1 OS=Mus musculus GN=Aqp1 PE=1 SV=3 - [AQP1_MOUSE]	0	14.5	1	3	3	3	2.48332e+07	269	28.7752	7.43018
Q8R2N1	Aquaporin-3 OS=Mus musculus GN=Aqp3 PE=1 SV=1 - [AQP3_MOUSE]	0	5.82	1	1	1	1	3.66138e+06	292	31.5473	7.18115
Q9R0Q6	Actin-related protein 2/3 complex subunit 1A OS=Mus musculus GN=Arpc1a PE=1 SV=1 - [ARC1A_MOUSE]	0	3.24	1	1	1	2	1.3562e+07	370	41.5997	8.17725
Q9WV32	Actin-related protein 2/3 complex subunit 1B OS=Mus musculus GN=Arpc1b PE=1 SV=4 - [ARC1B_MOUSE]	0	14.78	1	4	4	6	1.57701e+07	372	41.0375	8.35303
Q8CG76	Aflatoxin B1 aldehyde reductase member 2 OS=Mus musculus GN=Akr7a2 PE=1 SV=3 - [ARK72_MOUSE]	0	22.34	1	6	6	7	3.29158e+07	367	40.5862	8.11865
Q8VEH3	ADP-ribosylation factor-like protein 8A OS=Mus musculus GN=Arl8a PE=1 SV=1 - [ARL8A_MOUSE]	0	12.9	2	1	1	1	5.06955e+06	186	21.376	7.76709
Q9D7A8	Armadillo repeat-containing protein 1 OS=Mus musculus GN=Armc1 PE=1 SV=1 - [ARMC1_MOUSE]	0	7.45	1	1	1	1	1.66515e+07	282	31.2268	5.56689
Q9D898	Actin-related protein 2/3 complex subunit 5-like protein OS=Mus musculus GN=Arpc5l PE=1 SV=1 - [ARP5L_MOUSE]	0	7.84	1	1	1	1	1.32809e+07	153	16.9698	6.80029
Q9CVB6	Actin-related protein 2/3 complex subunit 2 OS=Mus musculus GN=Arpc2 PE=1 SV=3 - [ARPC2_MOUSE]	0	16.67	1	5	5	7	1.4365e+07	300	34.3355	7.35693
Q9JM76	Actin-related protein 2/3 complex subunit 3 OS=Mus musculus GN=Arpc3 PE=1 SV=3 - [ARPC3_MOUSE]	0	25.28	1	4	4	5	3.09523e+07	178	20.5113	8.5874
Q9CPW4	Actin-related protein 2/3 complex subunit 5 OS=Mus musculus GN=Arpc5 PE=1 SV=3 - [ARPC5_MOUSE]	0	20.53	1	2	2	2	3.21693e+07	151	16.2783	5.66846
P50429	Arylsulfatase B OS=Mus musculus GN=Arsb PE=1 SV=3 - [ARSB_MOUSE]	0	3.93	1	2	2	2	2.5413e+06	534	59.609	7.23975
P98203	Armadillo repeat protein deleted in velo-cardio-facial syndrome homolog OS=Mus musculus GN=Arvcf PE=1 SV=2 - [ARVC_MOUSE]	0	2.91	1	2	2	2	1.37656e+06	962	105.002	6.63916
Q91WU5	Arsenite methyltransferase OS=Mus musculus GN=As3mt PE=1 SV=2 - [AS3MT_MOUSE]	0	3.46	1	1	1	1	2.28777e+06	376	41.7671	5.85889
Q9WV54	Acid ceramidase OS=Mus musculus GN=Asah1 PE=1 SV=1 - [ASAH1_MOUSE]	0	3.05	1	1	1	1	8.30038e+06	394	44.6408	8.45557
Q7SIG6	Arf-GAP with SH3 domain, ANK repeat and PH domain-containing protein 2 OS=Mus musculus GN=Asap2 PE=1 SV=3 - [ASAP2_MOUSE]	0	0.84	1	1	1	1	6.51927e+07	958	106.738	6.65381
Q62415	Apoptosis-stimulating of p53 protein 1 OS=Mus musculus GN=Ppp1r13b PE=1 SV=2 - [ASPP1_MOUSE]	0	0.74	2	1	1	1	3.14535e+06	1087	119.096	6.68311
Q9QZW0	Phospholipid-transporting ATPase 11C OS=Mus musculus GN=Atp11c PE=1 SV=2 - [AT11C_MOUSE]	0	0.8	1	1	1	1	3.22275e+06	1129	129.157	7.29834
P14094	Sodium/potassium-transporting ATPase subunit beta-1 OS=Mus musculus GN=Atp1b1 PE=1 SV=1 - [AT1B1_MOUSE]	0	26.97	1	8	8	10	3.05273e+08	304	35.172	8.646
P97370	Sodium/potassium-transporting ATPase subunit beta-3 OS=Mus musculus GN=Atp1b3 PE=1 SV=1 - [AT1B3_MOUSE]	0	5.04	1	1	1	1	3.3587e+07	278	31.7552	8.51416
Q9CQQ7	ATP synthase F(0) complex subunit B1, mitochondrial OS=Mus musculus GN=Atp5f1 PE=1 SV=1 - [AT5F1_MOUSE]	0	33.59	1	10	10	14	1.27642e+08	256	28.9304	9.05615
Q6PA06	Atlastin-2 OS=Mus musculus GN=Atl2 PE=1 SV=1 - [ATLA2_MOUSE]	0	2.06	1	1	1	1	560086	583	66.1821	5.42725
Q62388	Serine-protein kinase ATM OS=Mus musculus GN=Atm PE=1 SV=2 - [ATM_MOUSE]	0	0.33	1	1	1	1	2.31132e+06	3066	349.195	6.85889
Q04646	Sodium/potassium-transporting ATPase subunit gamma OS=Mus musculus GN=Fxyd2 PE=1 SV=2 - [ATNG_MOUSE]	0	20	1	1	1	1	8.59375e+07	70	7.51485	7.18115
P56382	ATP synthase subunit epsilon, mitochondrial OS=Mus musculus GN=Atp5e PE=1 SV=2 - [ATP5E_MOUSE]	0	13.46	1	1	1	1	1.0218e+07	52	5.83415	10.0083
Q9DCX2	ATP synthase subunit d, mitochondrial OS=Mus musculus GN=Atp5h PE=1 SV=3 - [ATP5H_MOUSE]	0	57.14	1	6	6	10	1.16528e+08	161	18.7376	5.69385
P97450	ATP synthase-coupling factor 6, mitochondrial OS=Mus musculus GN=Atp5j PE=1 SV=1 - [ATP5J_MOUSE]	0	30.56	1	2	2	4	2.62408e+07	108	12.4886	9.36377
Q9CPQ8	ATP synthase subunit g, mitochondrial OS=Mus musculus GN=Atp5l PE=1 SV=1 - [ATP5L_MOUSE]	0	41.75	1	3	3	3	2.06323e+07	103	11.4172	9.74463
P03930	ATP synthase protein 8 OS=Mus musculus GN=Mtatp8 PE=1 SV=1 - [ATP8_MOUSE]	0	14.93	1	1	1	1	1.16478e+08	67	7.76119	9.87646
Q9D3D9	ATP synthase subunit delta, mitochondrial OS=Mus musculus GN=Atp5d PE=1 SV=1 - [ATPD_MOUSE]	0	8.33	1	1	1	1	2.13201e+08	168	17.5891	5.08447
P56135	ATP synthase subunit f, mitochondrial OS=Mus musculus GN=Atp5j2 PE=1 SV=3 - [ATPK_MOUSE]	0	12.5	1	1	1	2	8.29261e+07	88	10.3374	9.94971
Q9JLZ3	Methylglutaconyl-CoA hydratase, mitochondrial OS=Mus musculus GN=Auh PE=1 SV=1 - [AUHM_MOUSE]	0	9.87	1	3	3	3	1.39255e+07	314	33.374	9.51025
P59017	Bcl-2-like protein 13 OS=Mus musculus GN=Bcl2l13 PE=1 SV=2 - [B2L13_MOUSE]	0	2.53	1	1	1	1	7.82585e+06	434	46.6905	4.58936
P01887	Beta-2-microglobulin OS=Mus musculus GN=B2m PE=1 SV=2 - [B2MG_MOUSE]	0	15.97	1	2	2	2	1.0978e+07	119	13.7699	8.44092
P04919	Band 3 anion transport protein OS=Mus musculus GN=Slc4a1 PE=1 SV=1 - [B3AT_MOUSE]	0	2.05	1	1	1	1	2.34145e+06	929	103.07	5.45264
Q61335	B-cell receptor-associated protein 31 OS=Mus musculus GN=Bcap31 PE=1 SV=4 - [BAP31_MOUSE]	0	27.76	1	6	6	6	2.41287e+07	245	27.939	8.70459
P18572	Basigin OS=Mus musculus GN=Bsg PE=1 SV=2 - [BASI_MOUSE]	0	12.6	1	5	5	8	3.31144e+07	389	42.4183	5.84619
Q91XV3	Brain acid soluble protein 1 OS=Mus musculus GN=Basp1 PE=1 SV=3 - [BASP1_MOUSE]	0	5.75	1	1	1	1	482791	226	22.0736	4.51318
Q9CZQ9	Bardet-Biedl syndrome 5 protein homolog OS=Mus musculus GN=Bbs5 PE=1 SV=1 - [BBS5_MOUSE]	0	4.4	1	1	1	1	2.0794e+08	341	38.8379	5.60498
Q9R069	Basal cell adhesion molecule OS=Mus musculus GN=Bcam PE=1 SV=1 - [BCAM_MOUSE]	0	22.03	1	10	10	12	4.18816e+07	622	67.6276	6.25244
O35855	Branched-chain-amino-acid aminotransferase, mitochondrial OS=Mus musculus GN=Bcat2 PE=1 SV=2 - [BCAT2_MOUSE]	0	12.47	1	4	4	4	1.68788e+07	393	44.0988	8.29443
Q8JZV9	3-hydroxybutyrate dehydrogenase type 2 OS=Mus musculus GN=Bdh2 PE=1 SV=1 - [BDH2_MOUSE]	0	8.16	1	2	2	3	1.54482e+07	245	26.7358	7.98682
Q80XN0	D-beta-hydroxybutyrate dehydrogenase, mitochondrial OS=Mus musculus GN=Bdh1 PE=1 SV=2 - [BDH_MOUSE]	0	12.83	1	3	3	4	1.29264e+07	343	38.2744	9.01221
Q8R016	Bleomycin hydrolase OS=Mus musculus GN=Blmh PE=1 SV=1 - [BLMH_MOUSE]	0	5.49	1	1	1	1	6.27773e+06	455	52.4769	6.48096
Q69Z98	Serine/threonine-protein kinase BRSK2 OS=Mus musculus GN=Brsk2 PE=1 SV=2 - [BRSK2_MOUSE]	0	3.81	1	1	1	1	103539599	735	81.6821	8.79248
Q8VIM4	Barttin OS=Mus musculus GN=Bsnd PE=1 SV=3 - [BSND_MOUSE]	0	4.23	1	1	1	1	14382491	307	33.7915	4.66553
O35127	Protein C10 OS=Mus musculus GN=Grcc10 PE=1 SV=1 - [C10_MOUSE]	0	11.9	1	1	1	2	5.14162e+06	126	13.1857	5.13525
O35658	Complement component 1 Q subcomponent-binding protein, mitochondrial OS=Mus musculus GN=C1qbp PE=1 SV=1 - [C1QBP_MOUSE]	0	10.07	1	2	2	4	1.23132e+07	278	30.9935	4.91943
Q922D8	C-1-tetrahydrofolate synthase, cytoplasmic OS=Mus musculus GN=Mthfd1 PE=1 SV=4 - [C1TC_MOUSE]	0	13.48	1	10	10	15	1.65614e+07	935	101.136	7.13721
Q9CZB0	Succinate dehydrogenase cytochrome b560 subunit, mitochondrial OS=Mus musculus GN=Sdhc PE=1 SV=1 - [C560_MOUSE]	0	9.47	1	1	1	1	6.05233e+06	169	18.3699	9.93506
O08532	Voltage-dependent calcium channel subunit alpha-2/delta-1 OS=Mus musculus GN=Cacna2d1 PE=1 SV=1 - [CA2D1_MOUSE]	0	2.18	1	2	2	2	2.61309e+06	1103	124.551	5.30029
P47934	Carnitine O-acetyltransferase OS=Mus musculus GN=Crat PE=1 SV=3 - [CACP_MOUSE]	0	6.39	1	3	3	3	2.70809e+06	626	70.7943	8.44092
P09803	Cadherin-1 OS=Mus musculus GN=Cdh1 PE=1 SV=1 - [CADH1_MOUSE]	0	1.47	1	1	1	1	5.9518e+06	884	98.195	4.83057
P55284	Cadherin-5 OS=Mus musculus GN=Cdh5 PE=1 SV=2 - [CADH5_MOUSE]	0	1.28	1	1	1	1	5.86579e+06	784	87.8483	5.30029
Q8R464	Cell adhesion molecule 4 OS=Mus musculus GN=Cadm4 PE=1 SV=1 - [CADM4_MOUSE]	0	8.76	1	2	2	5	7.4697e+06	388	42.6968	6.30322
Q8CAK1	Putative transferase CAF17 homolog, mitochondrial OS=Mus musculus GN=Iba57 PE=1 SV=1 - [CAF17_MOUSE]	0	3.63	1	1	1	1		358	38.375	9.01221
Q8CI85	Carbonic anhydrase 12 OS=Mus musculus GN=Ca12 PE=1 SV=1 - [CAH12_MOUSE]	0	2.82	1	1	1	1	20089011	354	39.6706	8.04541
Q9WVT6	Carbonic anhydrase 14 OS=Mus musculus GN=Ca14 PE=1 SV=1 - [CAH14_MOUSE]	0	6.23	1	1	1	1	4.50831e+06	337	37.482	6.354
P00920	Carbonic anhydrase 2 OS=Mus musculus GN=Ca2 PE=1 SV=4 - [CAH2_MOUSE]	0	19.62	1	3	3	4	2.41342e+07	260	29.0145	7.00537
P16015	Carbonic anhydrase 3 OS=Mus musculus GN=Ca3 PE=1 SV=3 - [CAH3_MOUSE]	0	4.62	1	1	1	2	7.3329e+06	260	29.3476	7.37158
O35887	Calumenin OS=Mus musculus GN=Calu PE=1 SV=1 - [CALU_MOUSE]	0	14.6	1	3	3	3	6.01356e+06	315	37.0405	4.66553
O08529	Calpain-2 catalytic subunit OS=Mus musculus GN=Capn2 PE=1 SV=4 - [CAN2_MOUSE]	0	1.86	1	1	1	1	8.7087e+06	700	79.8218	4.95752
Q6ZQ38	Cullin-associated NEDD8-dissociated protein 1 OS=Mus musculus GN=Cand1 PE=1 SV=2 - [CAND1_MOUSE]	0	6.42	1	6	6	9	4.35583e+06	1230	136.245	5.78271
Q60865	Caprin-1 OS=Mus musculus GN=Caprin1 PE=1 SV=2 - [CAPR1_MOUSE]	0	1.7	1	1	1	1	1.21437e+07	707	78.1208	5.24951
P47757	F-actin-capping protein subunit beta OS=Mus musculus GN=Capzb PE=1 SV=3 - [CAPZB_MOUSE]	0	27.08	1	7	7	14	39793931	277	31.3258	5.74463
Q8CIS0	Caspase recruitment domain-containing protein 11 OS=Mus musculus GN=Card11 PE=1 SV=2 - [CAR11_MOUSE]	0	0.69	1	1	1	1	2.26344e+07	1159	133.956	6.3667
Q66JQ7	Kinetochore scaffold 1 OS=Mus musculus GN=Knl1 PE=1 SV=3 - [KNL1_MOUSE]	0	0.62	1	1	1	1	5.45214e+07	1612	179.225	5.89697
P10605	Cathepsin B OS=Mus musculus GN=Ctsb PE=1 SV=2 - [CATB_MOUSE]	0	14.75	1	4	4	12	2.97499e+07	339	37.2557	5.90967
P18242	Cathepsin D OS=Mus musculus GN=Ctsd PE=1 SV=1 - [CATD_MOUSE]	0	6.83	1	2	2	2	21378136	410	44.925	7.15186
P49935	Pro-cathepsin H OS=Mus musculus GN=Ctsh PE=1 SV=2 - [CATH_MOUSE]	0	4.5	1	1	1	1	3.17567e+07	333	37.1461	8.39697
Q9WUU7	Cathepsin Z OS=Mus musculus GN=Ctsz PE=1 SV=1 - [CATZ_MOUSE]	0	7.84	1	2	2	3	1.27835e+07	306	33.9742	6.59521
P49817	Caveolin-1 OS=Mus musculus GN=Cav1 PE=1 SV=1 - [CAV1_MOUSE]	0	10.67	1	2	2	3	9.694e+06	178	20.5255	6.02393
P47753	F-actin-capping protein subunit alpha-1 OS=Mus musculus GN=Capza1 PE=1 SV=4 - [CAZA1_MOUSE]	0	20.98	1	2	4	5	3.1815e+07	286	32.9193	5.5542
Q8BHE8	m-AAA protease-interacting protein 1, mitochondrial OS=Mus musculus GN=Maip1 PE=1 SV=1 - [MAIP1_MOUSE]	0	3.78	1	1	1	1	944781	291	32.9643	9.14404
Q80V42	Carboxypeptidase M OS=Mus musculus GN=Cpm PE=1 SV=2 - [CBPM_MOUSE]	0	9.93	1	4	4	4	8.23757e+06	443	50.5235	7.78174
Q9WVJ3	Carboxypeptidase Q OS=Mus musculus GN=Cpq PE=1 SV=1 - [CBPQ_MOUSE]	0	7.66	1	2	2	2	1.84026e+07	470	51.7804	6.21436
P48758	Carbonyl reductase [NADPH] 1 OS=Mus musculus GN=Cbr1 PE=1 SV=3 - [CBR1_MOUSE]	0	6.14	1	1	1	1	4.98818e+06	277	30.622	8.30908
Q91VT4	Carbonyl reductase family member 4 OS=Mus musculus GN=Cbr4 PE=1 SV=2 - [CBR4_MOUSE]	0	7.2	1	2	2	2	4.80778e+06	236	25.3985	9.68604
Q91WT9	Cystathionine beta-synthase OS=Mus musculus GN=Cbs PE=1 SV=3 - [CBS_MOUSE]	0	2.67	1	1	1	1	3.56545e+06	561	61.5042	6.48096
E9Q1U1	Coiled-coil domain-containing protein 171 OS=Mus musculus GN=Ccdc171 PE=2 SV=1 - [CC171_MOUSE]	0	0.6	1	1	1	1	1.25309e+07	1324	152.214	6.75635
Q9JIG7	Coiled-coil domain-containing protein 22 OS=Mus musculus GN=Ccdc22 PE=1 SV=1 - [CCD22_MOUSE]	0	2.07	1	1	1	1	966767	627	70.7998	6.01123
Q3URS9	Coiled-coil domain-containing protein 51 OS=Mus musculus GN=Ccdc51 PE=1 SV=1 - [CCD51_MOUSE]	0	7.64	1	2	2	2	3.14112e+06	406	45.1044	8.08936
Q8R3Q6	Coiled-coil domain-containing protein 58 OS=Mus musculus GN=Ccdc58 PE=1 SV=1 - [CCD58_MOUSE]	0	11.81	1	1	1	1	2.95828e+06	144	16.6545	8.1626
Q8VC31	Coiled-coil domain-containing protein 9 OS=Mus musculus GN=Ccdc9 PE=1 SV=1 - [CCDC9_MOUSE]	0	2.39	1	1	1	1	3.09967e+06	543	61.4085	4.99561
O35566	CD151 antigen OS=Mus musculus GN=Cd151 PE=1 SV=2 - [CD151_MOUSE]	0	6.32	1	2	2	2	6.24015e+06	253	28.2272	7.47412
Q9JLQ0	CD2-associated protein OS=Mus musculus GN=Cd2ap PE=1 SV=3 - [CD2AP_MOUSE]	0	13.66	1	7	7	11	2.02444e+07	637	70.4069	6.37939
Q08857	Platelet glycoprotein 4 OS=Mus musculus GN=Cd36 PE=1 SV=2 - [CD36_MOUSE]	0	6.14	1	2	2	4	1.33162e+07	472	52.6642	8.35303
P56528	ADP-ribosyl cyclase/cyclic ADP-ribose hydrolase 1 OS=Mus musculus GN=Cd38 PE=1 SV=2 - [CD38_MOUSE]	0	5.59	1	1	1	1	565141	304	34.3853	8.29443
Q61735	Leukocyte surface antigen CD47 OS=Mus musculus GN=Cd47 PE=1 SV=2 - [CD47_MOUSE]	0	4.29	1	1	1	1	2.59634e+07	303	33.0758	8.63135
P35762	CD81 antigen OS=Mus musculus GN=Cd81 PE=1 SV=2 - [CD81_MOUSE]	0	8.47	1	1	1	1	2.15899e+07	236	25.7972	5.8335
Q61081	Hsp90 co-chaperone Cdc37 OS=Mus musculus GN=Cdc37 PE=1 SV=1 - [CDC37_MOUSE]	0	5.54	1	2	2	3	3.05536e+06	379	44.5649	5.33838
Q8VDP6	CDP-diacylglycerol--inositol 3-phosphatidyltransferase OS=Mus musculus GN=Cdipt PE=1 SV=1 - [CDIPT_MOUSE]	0	5.16	1	1	1	1	1.13864e+07	213	23.5832	8.26514
Q99L43	Phosphatidate cytidylyltransferase 2 OS=Mus musculus GN=Cds2 PE=1 SV=1 - [CDS2_MOUSE]	0	8.11	1	2	2	2	5.54279e+06	444	51.28	7.04932
Q5PR68	Centrosomal protein of 112 kDa OS=Mus musculus GN=Cep112 PE=2 SV=2 - [CE112_MOUSE]	0	1.15	1	1	1	1	3.04486e+06	954	112.606	6.80029
Q61147	Ceruloplasmin OS=Mus musculus GN=Cp PE=1 SV=2 - [CERU_MOUSE]	0	8.77	1	7	7	7	1.09659e+07	1061	121.074	5.84619
Q8VCT4	Carboxylesterase 1D OS=Mus musculus GN=Ces1d PE=1 SV=1 - [CES1D_MOUSE]	0	23.89	2	8	10	13	6.44552e+07	565	61.7487	6.60986
Q8VCN5	Cystathionine gamma-lyase OS=Mus musculus GN=Cth PE=1 SV=1 - [CGL_MOUSE]	0	3.27	1	1	1	1	4.05888e+06	398	43.5392	7.6499
Q6AW69	Cingulin-like protein 1 OS=Mus musculus GN=Cgnl1 PE=1 SV=2 - [CGNL1_MOUSE]	0	2	1	2	2	2	2.50482e+06	1298	148.14	5.77002
Q8VE95	UPF0598 protein C8orf82 homolog OS=Mus musculus PE=1 SV=1 - [CH082_MOUSE]	0	5.5	1	1	1	1	5.00806e+06	218	24.3143	8.70459
Q64433	10 kDa heat shock protein, mitochondrial OS=Mus musculus GN=Hspe1 PE=1 SV=2 - [CH10_MOUSE]	0	23.53	1	2	2	2	1.53954e+08	102	10.9559	8.35303
Q9CRB9	MICOS complex subunit Mic19 OS=Mus musculus GN=Chchd3 PE=1 SV=1 - [MIC19_MOUSE]	0	12.33	1	3	3	4	1.70329e+07	227	26.3182	8.36768
Q91VN4	MICOS complex subunit Mic25 OS=Mus musculus GN=Chchd6 PE=1 SV=2 - [MIC25_MOUSE]	0	4.4	1	1	1	1	3.05735e+06	273	29.8334	8.41162
Q6PDQ2	Chromodomain-helicase-DNA-binding protein 4 OS=Mus musculus GN=Chd4 PE=1 SV=1 - [CHD4_MOUSE]	0	0.63	2	1	1	1	420217	1915	217.614	5.80811
Q9CY57	Chromatin target of PRMT1 protein OS=Mus musculus GN=Chtop PE=1 SV=2 - [CHTOP_MOUSE]	0	5.22	1	1	1	1	4.55313e+06	249	26.5684	12.2349
Q91WS0	CDGSH iron-sulfur domain-containing protein 1 OS=Mus musculus GN=Cisd1 PE=1 SV=1 - [CISD1_MOUSE]	0	34.26	1	3	3	5	5.30621e+07	108	12.0892	9.05615
Q91V76	Ester hydrolase C11orf54 homolog OS=Mus musculus PE=1 SV=1 - [CK054_MOUSE]	0	11.75	1	3	3	3	1.14077e+07	315	34.9733	6.29053
Q8BMK4	Cytoskeleton-associated protein 4 OS=Mus musculus GN=Ckap4 PE=1 SV=2 - [CKAP4_MOUSE]	0	6.61	1	3	3	4	3.33489e+06	575	63.6536	5.64307
A2AGT5	Cytoskeleton-associated protein 5 OS=Mus musculus GN=Ckap5 PE=1 SV=1 - [CKAP5_MOUSE]	0	0.59	1	1	1	1	2.64654e+06	2032	225.492	7.95752
O08585	Clathrin light chain A OS=Mus musculus GN=Clta PE=1 SV=2 - [CLCA_MOUSE]	0	8.51	1	2	2	3	1.86897e+07	235	25.5885	4.57666
Q6IRU5	Clathrin light chain B OS=Mus musculus GN=Cltb PE=1 SV=1 - [CLCB_MOUSE]	0	4.37	1	1	1	1	1.10309e+07	229	25.1562	4.62744
Q9WUB6	Chloride channel protein ClC-Kb OS=Mus musculus GN=Clcnkb PE=1 SV=2 - [CLCKB_MOUSE]	0	1.75	1	1	1	1	5.20691e+06	687	74.9602	7.72314
O88552	Claudin-2 OS=Mus musculus GN=Cldn2 PE=1 SV=1 - [CLD2_MOUSE]	0	6.52	1	1	1	1	2.3754e+06	230	24.4674	7.92822
O54942	Claudin-5 OS=Mus musculus GN=Cldn5 PE=1 SV=2 - [CLD5_MOUSE]	0	5.5	1	1	1	1	8.06151e+06	218	23.0388	7.91357
Q9Z1Q5	Chloride intracellular channel protein 1 OS=Mus musculus GN=Clic1 PE=1 SV=3 - [CLIC1_MOUSE]	0	17.43	1	3	3	3	2.33167e+07	241	26.9957	5.17334
Q9QYB1	Chloride intracellular channel protein 4 OS=Mus musculus GN=Clic4 PE=1 SV=3 - [CLIC4_MOUSE]	0	29.25	2	4	5	6	2.31646e+07	253	28.7107	5.59229
Q8BXK9	Chloride intracellular channel protein 5 OS=Mus musculus GN=Clic5 PE=1 SV=1 - [CLIC5_MOUSE]	0	43.03	2	7	8	16	9.28804e+07	251	28.2694	5.93506
Q922J3	CAP-Gly domain-containing linker protein 1 OS=Mus musculus GN=Clip1 PE=1 SV=1 - [CLIP1_MOUSE]	0	0.79	1	1	1	1	3.13302e+06	1391	155.718	5.23682
Q8C5W0	Calmin OS=Mus musculus GN=Clmn PE=1 SV=2 - [CLMN_MOUSE]	0	1.62	1	1	1	1	3.91358e+06	1052	117.155	5.03369
O88696	ATP-dependent Clp protease proteolytic subunit, mitochondrial OS=Mus musculus GN=Clpp PE=1 SV=1 - [CLPP_MOUSE]	0	13.97	1	3	3	5	6.43656e+06	272	29.7813	7.47412
Q8VBZ3	Cleft lip and palate transmembrane protein 1 homolog OS=Mus musculus GN=Clptm1 PE=1 SV=1 - [CLPT1_MOUSE]	0	4.97	1	3	3	4	2.53919e+06	664	75.2429	6.30322
Q9JHS4	ATP-dependent Clp protease ATP-binding subunit clpX-like, mitochondrial OS=Mus musculus GN=Clpx PE=1 SV=2 - [CLPX_MOUSE]	0	5.84	1	3	3	5	3.72047e+06	634	69.1857	7.7085
Q06890	Clusterin OS=Mus musculus GN=Clu PE=1 SV=1 - [CLUS_MOUSE]	0	3.57	1	1	1	1	937127	448	51.6226	5.66846
Q8R4N0	Citrate lyase subunit beta-like protein, mitochondrial OS=Mus musculus GN=Clybl PE=1 SV=2 - [CLYBL_MOUSE]	0	18.64	1	4	4	6	1.93932e+07	338	37.5248	8.54346
Q8R1G2	Carboxymethylenebutenolidase homolog OS=Mus musculus GN=Cmbl PE=1 SV=1 - [CMBL_MOUSE]	0	4.08	1	1	1	2	5.80254e+06	245	27.884	7.18115
Q8BH59	Calcium-binding mitochondrial carrier protein Aralar1 OS=Mus musculus GN=Slc25a12 PE=1 SV=1 - [CMC1_MOUSE]	0	25.26	1	9	11	15	1.75708e+07	677	74.5227	8.25049
Q9QXX4	Calcium-binding mitochondrial carrier protein Aralar2 OS=Mus musculus GN=Slc25a13 PE=1 SV=1 - [CMC2_MOUSE]	0	25.3	1	11	13	16	2.43772e+07	676	74.4198	8.60205
Q9JIY8	Probable N-acetyltransferase CML3 OS=Mus musculus GN=Cml3 PE=1 SV=1 - [CMLO3_MOUSE]	0	3.1	1	1	1	1	6.88675e+06	226	25.9387	9.77393
Q8BH86	D-glutamate cyclase, mitochondrial OS=Mus musculus GN=Dglucy PE=1 SV=1 - [GLUCM_MOUSE]	0	6	1	3	3	4	8.25287e+06	617	66.3232	7.09326
Q9CQE8	UPF0568 protein C14orf166 homolog OS=Mus musculus PE=1 SV=1 - [CN166_MOUSE]	0	5.74	1	1	1	2	4.73207e+06	244	28.1348	6.88818
Q9D1A2	Cytosolic non-specific dipeptidase OS=Mus musculus GN=Cndp2 PE=1 SV=1 - [CNDP2_MOUSE]	0	10.32	1	5	5	5	1.18298e+07	475	52.7336	5.65576
Q9DAW9	Calponin-3 OS=Mus musculus GN=Cnn3 PE=1 SV=1 - [CNN3_MOUSE]	0	10.61	2	3	3	4	8.99145e+06	330	36.4058	5.71924
Q9QXT0	Protein canopy homolog 2 OS=Mus musculus GN=Cnpy2 PE=1 SV=1 - [CNPY2_MOUSE]	0	22.53	1	3	3	3	1.24582e+07	182	20.7543	5.07178
P01027	Complement C3 OS=Mus musculus GN=C3 PE=1 SV=3 - [CO3_MOUSE]	0	1.2	1	1	1	1	4.07883e+06	1663	186.366	6.72705
P08122	Collagen alpha-2(IV) chain OS=Mus musculus GN=Col4a2 PE=1 SV=4 - [CO4A2_MOUSE]	0	0.76	1	1	1	1	2.3003e+06	1707	167.22	8.48486
P01029	Complement C4-B OS=Mus musculus GN=C4b PE=1 SV=3 - [CO4B_MOUSE]	0	1.04	1	1	1	1	637573	1738	192.794	7.53271
Q04857	Collagen alpha-1(VI) chain OS=Mus musculus GN=Col6a1 PE=1 SV=1 - [CO6A1_MOUSE]	0	2.93	1	2	2	4	4.78322e+06	1025	108.422	5.36377
Q9D2R6	Cytochrome c oxidase assembly factor 3 homolog, mitochondrial OS=Mus musculus GN=Coa3 PE=1 SV=1 - [COA3_MOUSE]	0	9.26	1	1	1	1	9998235	108	11.9792	9.86182
Q3UMF0	Cordon-bleu protein-like 1 OS=Mus musculus GN=Cobll1 PE=1 SV=2 - [COBL1_MOUSE]	0	0.79	1	1	1	1	3.22345e+06	1273	137.296	8.1626
P18760	Cofilin-1 OS=Mus musculus GN=Cfl1 PE=1 SV=3 - [COF1_MOUSE]	0	42.17	2	4	4	4	7.75002e+07	166	18.5477	8.08936
O35206	Collagen alpha-1(XV) chain OS=Mus musculus GN=Col15a1 PE=1 SV=2 - [COFA1_MOUSE]	0	0.66	1	1	1	1	2.46503e+06	1367	140.385	4.89404
P39061	Collagen alpha-1(XVIII) chain OS=Mus musculus GN=Col18a1 PE=1 SV=4 - [COIA1_MOUSE]	0	0.96	1	1	1	1	5.7827e+06	1774	182.059	5.61768
O88587	Catechol O-methyltransferase OS=Mus musculus GN=Comt PE=1 SV=2 - [COMT_MOUSE]	0	4.91	1	2	2	2	1.00414e+07	265	29.4673	5.8335
Q8CIE6	Coatomer subunit alpha OS=Mus musculus GN=Copa PE=1 SV=2 - [COPA_MOUSE]	0	3.19	1	3	3	4	2.99385e+06	1224	138.344	7.6499
Q9JIF7	Coatomer subunit beta OS=Mus musculus GN=Copb1 PE=1 SV=1 - [COPB_MOUSE]	0	3.46	1	2	2	2	5.83456e+06	953	106.998	5.99854
Q5XJY5	Coatomer subunit delta OS=Mus musculus GN=Arcn1 PE=1 SV=2 - [COPD_MOUSE]	0	2.15	1	1	1	1	3.22726e+06	511	57.1932	6.21436
O89079	Coatomer subunit epsilon OS=Mus musculus GN=Cope PE=1 SV=3 - [COPE_MOUSE]	0	3.9	1	1	1	1	4.57537e+06	308	34.5454	5.05908
Q9QZE5	Coatomer subunit gamma-1 OS=Mus musculus GN=Copg1 PE=1 SV=1 - [COPG1_MOUSE]	0	2.63	2	2	2	2	6.09286e+06	874	97.4504	5.35107
Q8K1Z0	Ubiquinone biosynthesis protein COQ9, mitochondrial OS=Mus musculus GN=Coq9 PE=1 SV=1 - [COQ9_MOUSE]	0	19.17	1	4	4	6	2.0553e+07	313	35.0605	5.92236
Q9WUM3	Coronin-1B OS=Mus musculus GN=Coro1b PE=1 SV=1 - [COR1B_MOUSE]	0	1.45	1	1	1	1	5.28002e+06	484	53.878	5.78271
Q9WUM4	Coronin-1C OS=Mus musculus GN=Coro1c PE=1 SV=2 - [COR1C_MOUSE]	0	7.81	1	3	3	3	7.94077e+06	474	53.087	7.07861
Q8BH44	Coronin-2B OS=Mus musculus GN=Coro2b PE=1 SV=2 - [COR2B_MOUSE]	0	2.5	1	1	1	1	1.00547e+07	480	54.9012	8.26514
Q8BJ03	Cytochrome c oxidase assembly protein COX15 homolog OS=Mus musculus GN=Cox15 PE=1 SV=1 - [COX15_MOUSE]	0	4.12	1	1	1	1	2.01846e+06	413	45.8233	9.78857
P00405	Cytochrome c oxidase subunit 2 OS=Mus musculus GN=Mtco2 PE=1 SV=1 - [COX2_MOUSE]	0	27.75	1	5	5	9	1.96727e+08	227	25.959	4.729
P00416	Cytochrome c oxidase subunit 3 OS=Mus musculus GN=mt-Co3 PE=1 SV=2 - [COX3_MOUSE]	0	5.36	1	1	1	1	1.55265e+07	261	29.9031	7.29834
P19783	Cytochrome c oxidase subunit 4 isoform 1, mitochondrial OS=Mus musculus GN=Cox4i1 PE=1 SV=2 - [COX41_MOUSE]	0	43.2	1	6	6	10	7.87459e+07	169	19.5179	9.23193
P12787	Cytochrome c oxidase subunit 5A, mitochondrial OS=Mus musculus GN=Cox5a PE=1 SV=2 - [COX5A_MOUSE]	0	21.92	1	2	2	4	1.81605e+08	146	16.0913	6.53662
Q9DCS2	Methyltransferase-like 26 OS=Mus musculus GN=Mettl26 PE=1 SV=1 - [MTL26_MOUSE]	0	8.82	1	1	1	1	4.10032e+06	204	22.6725	6.52197
Q9DBG1	Sterol 26-hydroxylase, mitochondrial OS=Mus musculus GN=Cyp27a1 PE=1 SV=1 - [CP27A_MOUSE]	0	2.25	1	1	1	2	4.83193e+06	533	60.6819	9.14404
Q8CIM7	Cytochrome P450 2D26 OS=Mus musculus GN=Cyp2d26 PE=1 SV=1 - [CP2DQ_MOUSE]	0	2.6	1	1	1	1	2.54004e+06	500	56.9393	6.63916
O54749	Cytochrome P450 2J5 OS=Mus musculus GN=Cyp2j5 PE=1 SV=1 - [CP2J5_MOUSE]	0	4.79	1	2	2	2	8.04509e+06	501	57.747	8.73389
Q8K0C4	Lanosterol 14-alpha demethylase OS=Mus musculus GN=Cyp51a1 PE=1 SV=1 - [CP51A_MOUSE]	0	2.19	1	1	1	1	2.51608e+06	503	56.7394	8.41162
Q8C166	Copine-1 OS=Mus musculus GN=Cpne1 PE=1 SV=1 - [CPNE1_MOUSE]	0	3.73	1	1	1	1	1.24727e+06	536	58.8494	5.65576
O88456	Calpain small subunit 1 OS=Mus musculus GN=Capns1 PE=1 SV=1 - [CPNS1_MOUSE]	0	5.58	1	1	1	1	1.09889e+07	269	28.4449	5.63037
Q9QXK7	Cleavage and polyadenylation specificity factor subunit 3 OS=Mus musculus GN=Cpsf3 PE=1 SV=2 - [CPSF3_MOUSE]	0	1.46	1	1	1	1	1.42894e+06	684	77.4552	5.60498
Q6NVF9	Cleavage and polyadenylation specificity factor subunit 6 OS=Mus musculus GN=Cpsf6 PE=1 SV=1 - [CPSF6_MOUSE]	0	4.54	1	1	1	1	589131	551	59.1164	7.15186
Q8BTV2	Cleavage and polyadenylation specificity factor subunit 7 OS=Mus musculus GN=Cpsf7 PE=1 SV=2 - [CPSF7_MOUSE]	0	5.31	1	1	1	1	687148	471	51.9793	8.00146
P97742	Carnitine O-palmitoyltransferase 1, liver isoform OS=Mus musculus GN=Cpt1a PE=1 SV=4 - [CPT1A_MOUSE]	0	6.34	2	4	4	4	9.59793e+06	773	88.1947	8.6167
P52825	Carnitine O-palmitoyltransferase 2, mitochondrial OS=Mus musculus GN=Cpt2 PE=1 SV=2 - [CPT2_MOUSE]	0	15.05	1	7	7	7	1.74488e+07	658	73.9336	8.36768
Q9DCT8	Cysteine-rich protein 2 OS=Mus musculus GN=Crip2 PE=1 SV=1 - [CRIP2_MOUSE]	0	38.46	1	4	4	5	3.87005e+07	208	22.7121	8.63135
Q64010	Adapter molecule crk OS=Mus musculus GN=Crk PE=1 SV=1 - [CRK_MOUSE]	0	11.51	1	2	2	2	3.71543e+06	304	33.794	5.5542
Q8CJ40	Rootletin OS=Mus musculus GN=Crocc PE=1 SV=2 - [CROCC_MOUSE]	0	0.55	1	1	1	1		2009	226.809	5.5542
Q80YA8	Protein crumbs homolog 2 OS=Mus musculus GN=Crb2 PE=1 SV=3 - [CRUM2_MOUSE]	0	2.42	1	2	2	3	7.68217e+06	1282	134.671	5.22412
Q99KP3	Lambda-crystallin homolog OS=Mus musculus GN=Cryl1 PE=1 SV=3 - [CRYL1_MOUSE]	0	22.88	1	5	5	7	2.49688e+07	319	35.186	5.85889
Q91W50	Cold shock domain-containing protein E1 OS=Mus musculus GN=Csde1 PE=1 SV=1 - [CSDE1_MOUSE]	0	1.5	1	1	1	1	491032	798	88.7348	6.3667
Q99LD4	COP9 signalosome complex subunit 1 OS=Mus musculus GN=Gps1 PE=1 SV=1 - [CSN1_MOUSE]	0	5.52	1	2	2	2	2.79098e+06	471	53.4081	6.84424
O88543	COP9 signalosome complex subunit 3 OS=Mus musculus GN=Cops3 PE=1 SV=3 - [CSN3_MOUSE]	0	2.6	1	1	1	1	3.32181e+06	423	47.801	6.65381
O35864	COP9 signalosome complex subunit 5 OS=Mus musculus GN=Cops5 PE=1 SV=3 - [CSN5_MOUSE]	0	2.4	1	1	1	2	1.71109e+06	334	37.5247	6.53662
Q9CZ04	COP9 signalosome complex subunit 7a OS=Mus musculus GN=Cops7a PE=1 SV=2 - [CSN7A_MOUSE]	0	5.82	1	1	1	1	698961	275	30.206	7.86963
P97315	Cysteine and glycine-rich protein 1 OS=Mus musculus GN=Csrp1 PE=1 SV=3 - [CSRP1_MOUSE]	0	8.81	1	1	1	2	5.58245e+06	193	20.5698	8.57275
P97314	Cysteine and glycine-rich protein 2 OS=Mus musculus GN=Csrp2 PE=1 SV=3 - [CSRP2_MOUSE]	0	6.74	1	1	1	1	1.32577e+06	193	20.9118	8.6167
O88712	C-terminal-binding protein 1 OS=Mus musculus GN=Ctbp1 PE=1 SV=2 - [CTBP1_MOUSE]	0	2.95	1	1	1	1	2.26871e+06	441	47.7145	6.771
P56546	C-terminal-binding protein 2 OS=Mus musculus GN=Ctbp2 PE=1 SV=2 - [CTBP2_MOUSE]	0	2.02	1	1	1	1	4.10871e+06	445	48.9261	6.94678
Q6X893	Choline transporter-like protein 1 OS=Mus musculus GN=Slc44a1 PE=1 SV=3 - [CTL1_MOUSE]	0	2.14	1	1	1	1	7.09035e+06	653	73.0182	8.74854
Q8BY89	Choline transporter-like protein 2 OS=Mus musculus GN=Slc44a2 PE=1 SV=2 - [CTL2_MOUSE]	0	5.52	1	3	3	3	6.6872e+06	706	80.0567	8.79248
P30999	Catenin delta-1 OS=Mus musculus GN=Ctnnd1 PE=1 SV=2 - [CTND1_MOUSE]	0	8.32	1	7	7	9	1.03858e+07	938	104.86	6.87354
O88327	Alpha-catulin OS=Mus musculus GN=Ctnnal1 PE=1 SV=1 - [CTNL1_MOUSE]	0	1.92	1	1	1	1	1.82687e+06	731	81.4112	6.55127
P43024	Cytochrome c oxidase subunit 6A1, mitochondrial OS=Mus musculus GN=Cox6a1 PE=1 SV=2 - [CX6A1_MOUSE]	0	16.22	1	2	2	3	7.23958e+07	111	12.3443	9.979
P56391	Cytochrome c oxidase subunit 6B1 OS=Mus musculus GN=Cox6b1 PE=1 SV=2 - [CX6B1_MOUSE]	0	33.72	1	2	2	3	1.29588e+07	86	10.0649	8.71924
P56392	Cytochrome c oxidase subunit 7A1, mitochondrial OS=Mus musculus GN=Cox7a1 PE=1 SV=1 - [CX7A1_MOUSE]	0	16.25	1	1	1	1	3.20263e+06	80	8.98062	9.78857
P48771	Cytochrome c oxidase subunit 7A2, mitochondrial OS=Mus musculus GN=Cox7a2 PE=1 SV=2 - [CX7A2_MOUSE]	0	12.05	1	1	1	1	31950198	83	9.28496	10.272
P97792	Coxsackievirus and adenovirus receptor homolog OS=Mus musculus GN=Cxadr PE=1 SV=1 - [CXAR_MOUSE]	0	2.47	1	1	1	1	3.65652e+06	365	39.9221	6.96143
Q9D0M3	Cytochrome c1, heme protein, mitochondrial OS=Mus musculus GN=Cyc1 PE=1 SV=1 - [CY1_MOUSE]	0	31.38	1	7	7	10	6.04557e+07	325	35.3049	9.15869
Q9CQX2	Cytochrome b5 type B OS=Mus musculus GN=Cyb5b PE=1 SV=1 - [CYB5B_MOUSE]	0	17.12	1	2	2	3	3.85762e+07	146	16.3078	4.89404
P56395	Cytochrome b5 OS=Mus musculus GN=Cyb5a PE=1 SV=2 - [CYB5_MOUSE]	0	41.04	1	5	5	7	1.17205e+08	134	15.2315	5.07178
Q5M8N4	Epimerase family protein SDR39U1 OS=Mus musculus GN=Sdr39u1 PE=1 SV=1 - [D39U1_MOUSE]	0	6.17	1	1	1	1	2.25155e+06	308	32.9743	8.90967
Q80U19	Disheveled-associated activator of morphogenesis 2 OS=Mus musculus GN=Daam2 PE=1 SV=4 - [DAAM2_MOUSE]	0	1.79	1	2	2	3	3.1927e+06	1115	128.289	6.91748
Q62165	Dystroglycan OS=Mus musculus GN=Dag1 PE=1 SV=4 - [DAG1_MOUSE]	0	6.27	1	4	4	4	1.05375e+07	893	96.8444	8.44092
Q9JII5	DAZ-associated protein 1 OS=Mus musculus GN=Dazap1 PE=1 SV=2 - [DAZP1_MOUSE]	0	3.69	1	1	1	1	3.34136e+06	406	43.187	8.55811
Q62418	Drebrin-like protein OS=Mus musculus GN=Dbnl PE=1 SV=2 - [DBNL_MOUSE]	0	14.91	1	4	4	6	5.71469e+06	436	48.6696	4.91943
O88487	Cytoplasmic dynein 1 intermediate chain 2 OS=Mus musculus GN=Dync1i2 PE=1 SV=1 - [DC1I2_MOUSE]	0	4.74	2	2	2	4	5.21939e+06	612	68.3517	5.2876
Q8R1Q8	Cytoplasmic dynein 1 light intermediate chain 1 OS=Mus musculus GN=Dync1li1 PE=1 SV=1 - [DC1L1_MOUSE]	0	7.84	1	3	3	3	3.76289e+06	523	56.5791	6.41748
Q99J39	Malonyl-CoA decarboxylase, mitochondrial OS=Mus musculus GN=Mlycd PE=1 SV=1 - [DCMC_MOUSE]	0	8.13	1	2	2	2	6.41158e+06	492	54.7013	8.93896
Q9DAR7	m7GpppX diphosphatase OS=Mus musculus GN=Dcps PE=1 SV=1 - [DCPS_MOUSE]	0	5.03	1	1	1	1	439022	338	38.9643	6.48096
O08788	Dynactin subunit 1 OS=Mus musculus GN=Dctn1 PE=1 SV=3 - [DCTN1_MOUSE]	0	3.67	1	3	3	5	5.5162e+06	1281	141.588	5.89697
Q8CBY8	Dynactin subunit 4 OS=Mus musculus GN=Dctn4 PE=1 SV=1 - [DCTN4_MOUSE]	0	3	1	1	1	1	2.48423e+06	467	53.0231	7.72314
Q91X52	L-xylulose reductase OS=Mus musculus GN=Dcxr PE=1 SV=2 - [DCXR_MOUSE]	0	15.16	1	3	3	3	1.32474e+07	244	25.7294	7.31299
Q61655	ATP-dependent RNA helicase DDX19A OS=Mus musculus GN=Ddx19a PE=1 SV=2 - [DD19A_MOUSE]	0	3.35	1	1	1	1	250453	478	53.8988	6.66846
Q9CWS0	N(G),N(G)-dimethylarginine dimethylaminohydrolase 1 OS=Mus musculus GN=Ddah1 PE=1 SV=3 - [DDAH1_MOUSE]	0	3.51	1	1	1	1	6.95227e+06	285	31.3609	5.97314
Q99LD8	N(G),N(G)-dimethylarginine dimethylaminohydrolase 2 OS=Mus musculus GN=Ddah2 PE=1 SV=1 - [DDAH2_MOUSE]	0	4.91	1	1	1	1	7.50856e+06	285	29.6273	6.01123
Q3U1J4	DNA damage-binding protein 1 OS=Mus musculus GN=Ddb1 PE=1 SV=2 - [DDB1_MOUSE]	0	0.79	1	1	1	1	2.6172e+06	1140	126.772	5.26221
Q80WW9	DDRGK domain-containing protein 1 OS=Mus musculus GN=Ddrgk1 PE=1 SV=2 - [DDRGK_MOUSE]	0	5.4	1	1	1	2	382296	315	35.9557	5.35107
Q9JIK5	Nucleolar RNA helicase 2 OS=Mus musculus GN=Ddx21 PE=1 SV=3 - [DDX21_MOUSE]	0	3.64	1	2	2	3	1.75893e+06	851	93.4932	9.11475
Q62167	ATP-dependent RNA helicase DDX3X OS=Mus musculus GN=Ddx3x PE=1 SV=3 - [DDX3X_MOUSE]	0	11.18	3	5	6	6	7.82429e+06	662	73.056	7.18115
Q61656	Probable ATP-dependent RNA helicase DDX5 OS=Mus musculus GN=Ddx5 PE=1 SV=2 - [DDX5_MOUSE]	0	8.31	2	4	5	6	1.9696e+07	614	69.2468	8.92432
Q9WV68	Peroxisomal 2,4-dienoyl-CoA reductase OS=Mus musculus GN=Decr2 PE=1 SV=1 - [DECR2_MOUSE]	0	6.16	1	1	1	2	3.39347e+06	292	31.2803	8.80713
Q9CQ62	2,4-dienoyl-CoA reductase, mitochondrial OS=Mus musculus GN=Decr1 PE=1 SV=1 - [DECR_MOUSE]	0	33.13	1	8	8	13	8.28711e+07	335	36.1907	8.95361
Q9WV69	Dematin OS=Mus musculus GN=Dmtn PE=1 SV=1 - [DEMA_MOUSE]	0	2.22	1	1	1	2	4.13566e+06	405	45.4402	8.41162
Q80TS7	Dendrin OS=Mus musculus GN=Ddn PE=1 SV=3 - [DEND_MOUSE]	0	3.38	1	2	2	3	2.94824e+06	710	76.3609	9.979
P31001	Desmin OS=Mus musculus GN=Des PE=1 SV=3 - [DESM_MOUSE]	0	15.35	4	3	7	11	9.9085e+07	469	53.465	5.2749
Q9QX60	Deoxyguanosine kinase, mitochondrial OS=Mus musculus GN=Dguok PE=1 SV=3 - [DGUOK_MOUSE]	0	5.05	1	1	1	1	4.21921e+06	277	32.2605	7.66455
Q8VC30	Triokinase/FMN cyclase OS=Mus musculus GN=Tkfc PE=1 SV=1 - [TKFC_MOUSE]	0	20.59	1	8	8	10	2.35669e+07	578	59.6534	6.91748
Q9EQ06	Estradiol 17-beta-dehydrogenase 11 OS=Mus musculus GN=Hsd17b11 PE=1 SV=1 - [DHB11_MOUSE]	0	14.09	1	4	4	5	1.88322e+07	298	32.8597	8.66064
P51660	Peroxisomal multifunctional enzyme type 2 OS=Mus musculus GN=Hsd17b4 PE=1 SV=3 - [DHB4_MOUSE]	0	23.13	1	12	12	13	3.68163e+07	735	79.432	8.57275
P26443	Glutamate dehydrogenase 1, mitochondrial OS=Mus musculus GN=Glud1 PE=1 SV=1 - [DHE3_MOUSE]	0	37.28	1	20	20	32	2.10583e+08	558	61.2982	8.00146
P51661	Corticosteroid 11-beta-dehydrogenase isozyme 2 OS=Mus musculus GN=Hsd11b2 PE=1 SV=2 - [DHI2_MOUSE]	0	6.22	1	2	2	2	6.99154e+06	386	42.1597	9.24658
Q8BVI4	Dihydropteridine reductase OS=Mus musculus GN=Qdpr PE=1 SV=2 - [DHPR_MOUSE]	0	7.47	1	1	1	2	2.39483e+07	241	25.5538	7.81104
Q99LB2	Dehydrogenase/reductase SDR family member 4 OS=Mus musculus GN=Dhrs4 PE=1 SV=3 - [DHRS4_MOUSE]	0	24.73	1	7	7	7	3.67294e+07	279	29.8657	9.37842
Q9CQA3	Succinate dehydrogenase [ubiquinone] iron-sulfur subunit, mitochondrial OS=Mus musculus GN=Sdhb PE=1 SV=1 - [SDHB_MOUSE]	0	21.99	1	7	7	8	7.00315e+07	282	31.7929	8.67529
O70133	ATP-dependent RNA helicase A OS=Mus musculus GN=Dhx9 PE=1 SV=2 - [DHX9_MOUSE]	0	7.03	1	9	9	10	1.24773e+07	1380	149.381	6.82959
Q9QZD8	Mitochondrial dicarboxylate carrier OS=Mus musculus GN=Slc25a10 PE=1 SV=2 - [DIC_MOUSE]	0	32.06	1	8	8	10	2.93102e+07	287	31.6941	9.31982
Q3TDN0	Protein dispatched homolog 1 OS=Mus musculus GN=Disp1 PE=1 SV=2 - [DISP1_MOUSE]	0	1.25	1	1	1	1	1.2433e+06	1521	170.019	6.84424
Q811D0	Disks large homolog 1 OS=Mus musculus GN=Dlg1 PE=1 SV=1 - [DLG1_MOUSE]	0	3.54	1	2	2	2	8.94268e+06	905	100.058	5.79541
P11531	Dystrophin OS=Mus musculus GN=Dmd PE=1 SV=3 - [DMD_MOUSE]	0	0.24	1	1	1	1	2.84889e+06	3678	425.566	5.93506
Q99M87	DnaJ homolog subfamily A member 3, mitochondrial OS=Mus musculus GN=Dnaja3 PE=1 SV=1 - [DNJA3_MOUSE]	0	4.79	1	1	1	1	666744	480	52.4104	9.21729
Q9QYI6	DnaJ homolog subfamily B member 9 OS=Mus musculus GN=Dnajb9 PE=1 SV=2 - [DNJB9_MOUSE]	0	7.21	1	1	1	1	4.96721e+06	222	25.6002	8.27979
Q9QYI3	DnaJ homolog subfamily C member 7 OS=Mus musculus GN=Dnajc7 PE=1 SV=2 - [DNJC7_MOUSE]	0	3.04	1	1	1	1	264916	494	56.4396	6.49365
Q9Z2W0	Aspartyl aminopeptidase OS=Mus musculus GN=Dnpep PE=1 SV=2 - [DNPEP_MOUSE]	0	2.96	1	1	1	1	7.80305e+06	473	52.1738	7.25439
O35215	D-dopachrome decarboxylase OS=Mus musculus GN=Ddt PE=1 SV=3 - [DOPD_MOUSE]	0	9.32	1	1	1	1	2.30469e+07	118	13.0688	6.53662
P31428	Dipeptidase 1 OS=Mus musculus GN=Dpep1 PE=1 SV=2 - [DPEP1_MOUSE]	0	16.34	1	4	4	4	2.25131e+07	410	45.6932	6.3667
O70152	Dolichol-phosphate mannosyltransferase subunit 1 OS=Mus musculus GN=Dpm1 PE=1 SV=1 - [DPM1_MOUSE]	0	8.85	1	2	2	2	2.75478e+06	260	29.1565	9.51025
Q9ET22	Dipeptidyl peptidase 2 OS=Mus musculus GN=Dpp7 PE=1 SV=2 - [DPP2_MOUSE]	0	4.74	1	2	2	2	5.72028e+06	506	56.2175	5.38916
Q99LT0	Protein dpy-30 homolog OS=Mus musculus GN=Dpy30 PE=1 SV=1 - [DPY30_MOUSE]	0	36.36	1	2	2	3	1.67244e+06	99	11.2058	4.88135
O70585	Dystrobrevin beta OS=Mus musculus GN=Dtnb PE=1 SV=3 - [DTNB_MOUSE]	0	1.37	2	1	1	1	2.24823e+06	659	74.3512	8.6167
Q9D7X3	Dual specificity protein phosphatase 3 OS=Mus musculus GN=Dusp3 PE=1 SV=1 - [DUS3_MOUSE]	0	13.51	1	2	2	3	6.37333e+06	185	20.4592	6.53662
Q9JHU4	Cytoplasmic dynein 1 heavy chain 1 OS=Mus musculus GN=Dync1h1 PE=1 SV=2 - [DYHC1_MOUSE]	0	0.37	1	1	1	1	442128	4644	531.71	6.41748
P39054	Dynamin-2 OS=Mus musculus GN=Dnm2 PE=1 SV=2 - [DYN2_MOUSE]	0	3.68	3	3	3	4	7.76436e+06	870	98.0841	7.43018
O70318	Band 4.1-like protein 2 OS=Mus musculus GN=Epb41l2 PE=1 SV=2 - [E41L2_MOUSE]	0	2.13	1	2	2	3	5.00198e+06	988	109.873	5.42725
Q8BGS1	Band 4.1-like protein 5 OS=Mus musculus GN=Epb41l5 PE=1 SV=1 - [E41L5_MOUSE]	0	9.17	2	5	5	6	1.60384e+07	731	81.5846	6.39209
P51906	Excitatory amino acid transporter 3 OS=Mus musculus GN=Slc1a1 PE=1 SV=2 - [EAA3_MOUSE]	0	2.87	1	1	1	1	2.30446e+06	523	56.6571	6.11279
O35459	Delta(3,5)-Delta(2,4)-dienoyl-CoA isomerase, mitochondrial OS=Mus musculus GN=Ech1 PE=1 SV=1 - [ECH1_MOUSE]	0	20.18	1	5	5	9	1.40922e+07	327	36.0952	7.7085
Q3TLP5	Enoyl-CoA hydratase domain-containing protein 2, mitochondrial OS=Mus musculus GN=Echdc2 PE=1 SV=2 - [ECHD2_MOUSE]	0	21.96	1	5	5	5	2.29504e+07	296	31.8317	8.71924
Q9D7J9	Enoyl-CoA hydratase domain-containing protein 3, mitochondrial OS=Mus musculus GN=Echdc3 PE=1 SV=1 - [ECHD3_MOUSE]	0	7	1	2	2	2	8.83858e+06	300	32.3818	8.33838
Q8BH95	Enoyl-CoA hydratase, mitochondrial OS=Mus musculus GN=Echs1 PE=1 SV=1 - [ECHM_MOUSE]	0	23.1	1	6	6	7	4.36964e+07	290	31.4542	8.48486
P42125	Enoyl-CoA delta isomerase 1, mitochondrial OS=Mus musculus GN=Eci1 PE=1 SV=2 - [ECI1_MOUSE]	0	26.64	1	6	6	7	8.42114e+07	289	32.2298	8.98291
Q9WUR2	Enoyl-CoA delta isomerase 2, mitochondrial OS=Mus musculus GN=Eci2 PE=1 SV=2 - [ECI2_MOUSE]	0	8.95	1	1	3	3	1.84821e+07	391	43.24	8.92432
Q9QZH6	Evolutionarily conserved signaling intermediate in Toll pathway, mitochondrial OS=Mus musculus GN=Ecsit PE=1 SV=2 - [ECSIT_MOUSE]	0	3.22	1	1	1	2	799876	435	49.7674	6.59521
Q8BL66	Early endosome antigen 1 OS=Mus musculus GN=Eea1 PE=1 SV=2 - [EEA1_MOUSE]	0	2.41	1	2	2	3	3.58826e+06	1411	160.817	5.77002
O70251	Elongation factor 1-beta OS=Mus musculus GN=Eef1b PE=1 SV=5 - [EF1B_MOUSE]	0	12.44	1	2	2	3	1.31403e+07	225	24.6782	4.69092
Q9D8N0	Elongation factor 1-gamma OS=Mus musculus GN=Eef1g PE=1 SV=3 - [EF1G_MOUSE]	0	10.53	1	4	4	4	2.1144e+07	437	50.0292	6.7417
Q8K0D5	Elongation factor G, mitochondrial OS=Mus musculus GN=Gfm1 PE=1 SV=1 - [EFGM_MOUSE]	0	2.8	1	2	2	2	3.95941e+06	751	83.4965	6.91748
Q9D8Y0	EF-hand domain-containing protein D2 OS=Mus musculus GN=Efhd2 PE=1 SV=1 - [EFHD2_MOUSE]	0	7.92	2	2	2	2	6.57419e+06	240	26.7746	5.05908
P52795	Ephrin-B1 OS=Mus musculus GN=Efnb1 PE=1 SV=1 - [EFNB1_MOUSE]	0	5.8	1	1	1	1	5.88888e+06	345	37.8354	9.02686
Q63961	Endoglin OS=Mus musculus GN=Eng PE=1 SV=2 - [EGLN_MOUSE]	0	0.92	1	1	1	1	6.06812e+06	653	69.976	6.20166
Q8BH64	EH domain-containing protein 2 OS=Mus musculus GN=Ehd2 PE=1 SV=1 - [EHD2_MOUSE]	0	7.73	1	3	3	3	3.37048e+06	543	61.1358	6.50732
Q8JZQ9	Eukaryotic translation initiation factor 3 subunit B OS=Mus musculus GN=Eif3b PE=1 SV=1 - [EIF3B_MOUSE]	0	6.1	1	2	2	3	3.10851e+06	803	91.3131	5.021
Q8R1B4	Eukaryotic translation initiation factor 3 subunit C OS=Mus musculus GN=Eif3c PE=1 SV=1 - [EIF3C_MOUSE]	0	1.1	1	1	1	1	2.57205e+06	911	105.465	5.78271
Q9DCH4	Eukaryotic translation initiation factor 3 subunit F OS=Mus musculus GN=Eif3f PE=1 SV=2 - [EIF3F_MOUSE]	0	10.8	1	3	3	4	2.50095e+06	361	37.9603	5.57959
Q9QZD9	Eukaryotic translation initiation factor 3 subunit I OS=Mus musculus GN=Eif3i PE=1 SV=1 - [EIF3I_MOUSE]	0	8.62	1	2	2	3	5.93502e+06	325	36.4376	5.64307
P70290	55 kDa erythrocyte membrane protein OS=Mus musculus GN=Mpp1 PE=1 SV=1 - [EM55_MOUSE]	0	19.53	1	8	8	10	2.32923e+07	466	52.1945	7.1958
Q7TNG5	Echinoderm microtubule-associated protein-like 2 OS=Mus musculus GN=Eml2 PE=1 SV=1 - [EMAL2_MOUSE]	0	3.08	1	2	2	3	3.34058e+06	649	70.6892	6.27783
Q8C7X2	ER membrane protein complex subunit 1 OS=Mus musculus GN=Emc1 PE=1 SV=1 - [EMC1_MOUSE]	0	3.11	1	2	2	2	4.44983e+06	997	111.535	7.43018
O70378	ER membrane protein complex subunit 8 OS=Mus musculus GN=Emc8 PE=1 SV=1 - [EMC8_MOUSE]	0	5.8	1	1	1	1		207	23.3334	6.15088
Q8C522	Endonuclease domain-containing 1 protein OS=Mus musculus GN=Endod1 PE=1 SV=2 - [ENDD1_MOUSE]	0	4.79	1	2	2	2	5.90468e+06	501	55.2267	6.16357
Q8BTJ4	Bis(5'-adenosyl)-triphosphatase enpp4 OS=Mus musculus GN=Enpp4 PE=1 SV=1 - [ENPP4_MOUSE]	0	1.75	1	1	1	1	1.38917e+06	456	51.5781	6.72705
Q8BGN3	Ectonucleotide pyrophosphatase/phosphodiesterase family member 6 OS=Mus musculus GN=Enpp6 PE=1 SV=1 - [ENPP6_MOUSE]	0	4.32	1	1	1	1	543302	440	50.5855	7.31299
Q9WUZ9	Ectonucleoside triphosphate diphosphohydrolase 5 OS=Mus musculus GN=Entpd5 PE=1 SV=1 - [ENTP5_MOUSE]	0	11.24	1	3	3	3	8.62961e+06	427	47.0717	5.2876
Q99JW5	Epithelial cell adhesion molecule OS=Mus musculus GN=Epcam PE=1 SV=1 - [EPCAM_MOUSE]	0	10.79	1	2	2	2	2.26694e+06	315	34.9964	5.94775
Q80VP1	Epsin-1 OS=Mus musculus GN=Epn1 PE=1 SV=3 - [EPN1_MOUSE]	0	3.83	1	1	2	2	5.72669e+06	575	60.1747	4.80518
Q8CHU3	Epsin-2 OS=Mus musculus GN=Epn2 PE=1 SV=1 - [EPN2_MOUSE]	0	3.7	1	1	2	2	6676167	595	63.4327	8.1626
Q91W69	Epsin-3 OS=Mus musculus GN=Epn3 PE=1 SV=1 - [EPN3_MOUSE]	0	8.49	1	2	4	4	6.41954e+06	636	68.1983	5.88428
Q99KN9	Clathrin interactor 1 OS=Mus musculus GN=Clint1 PE=1 SV=2 - [EPN4_MOUSE]	0	3.8	1	2	2	4	4.54435e+06	631	68.4688	6.25244
P42567	Epidermal growth factor receptor substrate 15 OS=Mus musculus GN=Eps15 PE=1 SV=1 - [EPS15_MOUSE]	0	1.78	1	1	1	1	3.24634e+06	897	98.4104	4.60205
Q9EQH2	Endoplasmic reticulum aminopeptidase 1 OS=Mus musculus GN=Erap1 PE=1 SV=2 - [ERAP1_MOUSE]	0	1.4	1	1	1	1	8.5991e+06	930	106.531	6.20166
Q91X78	Erlin-1 OS=Mus musculus GN=Erlin1 PE=1 SV=1 - [ERLN1_MOUSE]	0	13.29	1	1	4	5	1.11636e+07	346	38.9122	7.21045
Q8R180	ERO1-like protein alpha OS=Mus musculus GN=Ero1a PE=1 SV=2 - [ERO1A_MOUSE]	0	3.02	1	1	1	1	2.96394e+06	464	54.0502	6.53662
Q9D1Q6	Endoplasmic reticulum resident protein 44 OS=Mus musculus GN=Erp44 PE=1 SV=1 - [ERP44_MOUSE]	0	9.61	1	3	3	3	1.09641e+07	406	46.8233	5.2749
Q8VCC2	Liver carboxylesterase 1 OS=Mus musculus GN=Ces1 PE=1 SV=1 - [EST1_MOUSE]	0	13.45	2	2	5	5	7.05618e+07	565	62.64	5.99854
Q91WG0	Acylcarnitine hydrolase OS=Mus musculus GN=Ces2c PE=1 SV=1 - [EST2C_MOUSE]	0	17.29	2	8	8	9	4.18317e+07	561	62.429	5.69385
Q9R0P3	S-formylglutathione hydrolase OS=Mus musculus GN=Esd PE=1 SV=1 - [ESTD_MOUSE]	0	31.21	1	5	5	6	3.50536e+07	282	31.2993	7.12256
Q3TZZ7	Extended synaptotagmin-2 OS=Mus musculus GN=Esyt2 PE=1 SV=1 - [ESYT2_MOUSE]	0	1.54	1	1	1	1	3.90833e+06	845	94.0806	7.75244
Q921G7	Electron transfer flavoprotein-ubiquinone oxidoreductase, mitochondrial OS=Mus musculus GN=Etfdh PE=1 SV=1 - [ETFD_MOUSE]	0	12.34	1	7	7	8	4.03763e+07	616	68.0476	7.57666
Q9DCM0	Persulfide dioxygenase ETHE1, mitochondrial OS=Mus musculus GN=Ethe1 PE=1 SV=2 - [ETHE1_MOUSE]	0	20.87	1	3	3	3	2.51941e+07	254	27.7211	7.2251
Q61545	RNA-binding protein EWS OS=Mus musculus GN=Ewsr1 PE=1 SV=2 - [EWS_MOUSE]	0	2.14	1	1	1	1	1.4286e+07	655	68.4198	9.33447
Q6DIA2	Exocyst complex component 3-like protein 4 OS=Mus musculus GN=Exoc3l4 PE=1 SV=2 - [EX3L4_MOUSE]	0	3.33	1	1	1	1	705368	721	80.9849	6.3667
P26040	Ezrin OS=Mus musculus GN=Ezr PE=1 SV=3 - [EZRI_MOUSE]	0	32.76	1	13	17	28	1.71467e+08	586	69.3636	6.1001
Q99L47	Hsc70-interacting protein OS=Mus musculus GN=St13 PE=1 SV=1 - [F10A1_MOUSE]	0	10.78	1	3	3	4	8.54803e+06	371	41.6295	5.26221
Q6A0A9	Constitutive coactivator of PPAR-gamma-like protein 1 OS=Mus musculus GN=FAM120A PE=1 SV=2 - [F120A_MOUSE]	0	1.53	1	1	1	1	2.53302e+06	1112	121.569	8.92432
Q6NSV7	Protein FAM149B1 OS=Mus musculus GN=Fam149b1 PE=2 SV=1 - [F149B_MOUSE]	0	2.25	1	1	1	1	9.53761e+06	578	63.1742	6.93213
Q9QXD6	Fructose-1,6-bisphosphatase 1 OS=Mus musculus GN=Fbp1 PE=1 SV=3 - [F16P1_MOUSE]	0	39.64	1	10	10	15	6.96503e+07	338	36.8888	6.56592
Q9CYH2	Redox-regulatory protein FAM213A OS=Mus musculus GN=Fam213a PE=1 SV=2 - [F213A_MOUSE]	0	5.96	1	1	1	1	1.18406e+07	218	24.3789	9.17334
Q91Y47	Coagulation factor XI OS=Mus musculus GN=F11 PE=2 SV=2 - [FA11_MOUSE]	0	3.21	1	1	1	1	2.5919e+06	624	69.7431	8.25049
O08914	Fatty-acid amide hydrolase 1 OS=Mus musculus GN=Faah PE=1 SV=1 - [FAAH1_MOUSE]	0	3.8	1	1	1	1	496860	579	63.1803	7.86963
Q80W54	CAAX prenyl protease 1 homolog OS=Mus musculus GN=Zmpste24 PE=1 SV=2 - [FACE1_MOUSE]	0	2.11	1	1	1	1	5.57325e+06	475	54.6994	6.94678
Q8R0F8	Acylpyruvase FAHD1, mitochondrial OS=Mus musculus GN=Fahd1 PE=1 SV=2 - [FAHD1_MOUSE]	0	18.06	1	3	3	3	2.01529e+07	227	25.1559	7.69385
Q3TC72	Fumarylacetoacetate hydrolase domain-containing protein 2A OS=Mus musculus GN=Fahd2 PE=1 SV=1 - [FAHD2_MOUSE]	0	18.85	1	5	5	7	2.26474e+07	313	34.6681	8.1626
Q91VU0	Protein FAM3C OS=Mus musculus GN=Fam3c PE=1 SV=1 - [FAM3C_MOUSE]	0	5.29	1	1	1	1	2.03624e+06	227	24.7367	8.29443
F8VPU2	FERM, RhoGEF and pleckstrin domain-containing protein 1 OS=Mus musculus GN=Farp1 PE=1 SV=1 - [FARP1_MOUSE]	0	1.91	1	2	2	2	1.26815e+07	1048	118.801	7.88428
Q8K012	Formin-binding protein 1-like OS=Mus musculus GN=Fnbp1l PE=1 SV=2 - [FBP1L_MOUSE]	0	3.8	1	2	2	2	551202	605	69.8416	6.63916
P35550	rRNA 2'-O-methyltransferase fibrillarin OS=Mus musculus GN=Fbl PE=1 SV=2 - [FBRL_MOUSE]	0	3.98	1	1	1	1	3.99123e+06	327	34.2857	10.2427
Q61559	IgG receptor FcRn large subunit p51 OS=Mus musculus GN=Fcgrt PE=1 SV=1 - [FCGRN_MOUSE]	0	3.01	1	1	1	2	1.3701e+06	365	40.0671	5.2876
Q8CIB5	Fermitin family homolog 2 OS=Mus musculus GN=Fermt2 PE=1 SV=1 - [FERM2_MOUSE]	0	16.32	1	9	9	12	2.13562e+07	680	77.7505	6.69775
P97447	Four and a half LIM domains protein 1 OS=Mus musculus GN=Fhl1 PE=1 SV=3 - [FHL1_MOUSE]	0	3.93	1	1	1	1		280	31.8668	8.36768
O70433	Four and a half LIM domains protein 2 OS=Mus musculus GN=Fhl2 PE=1 SV=1 - [FHL2_MOUSE]	0	11.47	1	3	3	3	1.82107e+07	279	32.0505	7.29834
P11276	Fibronectin OS=Mus musculus GN=Fn1 PE=1 SV=4 - [FINC_MOUSE]	0	0.36	1	1	1	1	2.42026e+06	2477	272.368	5.59229
Q9CQ92	Mitochondrial fission 1 protein OS=Mus musculus GN=Fis1 PE=1 SV=1 - [FIS1_MOUSE]	0	17.11	1	2	2	2	1.44115e+07	152	16.998	8.52881
P26883	Peptidyl-prolyl cis-trans isomerase FKBP1A OS=Mus musculus GN=Fkbp1a PE=1 SV=2 - [FKB1A_MOUSE]	0	12.96	1	1	1	2	1.29851e+07	108	11.9151	8.1626
P45878	Peptidyl-prolyl cis-trans isomerase FKBP2 OS=Mus musculus GN=Fkbp2 PE=1 SV=1 - [FKBP2_MOUSE]	0	8.57	1	1	1	1	2.75825e+07	140	15.3342	8.88037
P30416	Peptidyl-prolyl cis-trans isomerase FKBP4 OS=Mus musculus GN=Fkbp4 PE=1 SV=5 - [FKBP4_MOUSE]	0	5.9	1	2	2	2	5.4272e+06	458	51.5399	5.71924
O35465	Peptidyl-prolyl cis-trans isomerase FKBP8 OS=Mus musculus GN=Fkbp8 PE=1 SV=2 - [FKBP8_MOUSE]	0	7.21	1	1	1	1	1.4932e+06	402	43.5013	5.16064
P50285	Dimethylaniline monooxygenase [N-oxide-forming] 1 OS=Mus musculus GN=Fmo1 PE=1 SV=1 - [FMO1_MOUSE]	0	21.99	1	10	10	14	3.9827e+07	532	59.876	8.47021
Q8K2I3	Dimethylaniline monooxygenase [N-oxide-forming] 2 OS=Mus musculus GN=Fmo2 PE=1 SV=3 - [FMO2_MOUSE]	0	3.74	1	2	2	2	6.88517e+06	535	60.9354	8.47021
P97872	Dimethylaniline monooxygenase [N-oxide-forming] 5 OS=Mus musculus GN=Fmo5 PE=1 SV=4 - [FMO5_MOUSE]	0	1.69	1	1	1	1	4.70065e+06	533	59.962	8.73389
Q6NWW9	Fibronectin type III domain-containing protein 3B OS=Mus musculus GN=Fndc3b PE=1 SV=1 - [FND3B_MOUSE]	0	3.31	1	1	1	1	67035356	1207	132.679	6.29053
Q8BJN4	Fibronectin type III domain-containing protein 9 OS=Mus musculus GN=Fndc9 PE=2 SV=1 - [FNDC9_MOUSE]	0	5.31	1	1	1	1	1.86832e+07	226	25.6397	5.89697
O35409	Glutamate carboxypeptidase 2 OS=Mus musculus GN=Folh1 PE=1 SV=2 - [FOLH1_MOUSE]	0	12.23	1	7	7	10	1.70344e+07	752	84.5209	8.104
O35943	Frataxin, mitochondrial OS=Mus musculus GN=Fxn PE=1 SV=1 - [FRDA_MOUSE]	0	5.8	1	1	1	3	5.66274e+06	207	22.9098	8.01611
P09528	Ferritin heavy chain OS=Mus musculus GN=Fth1 PE=1 SV=2 - [FRIH_MOUSE]	0	20.88	1	4	4	4	7.33886e+06	182	21.0533	5.88428
Q3U0V1	Far upstream element-binding protein 2 OS=Mus musculus GN=Khsrp PE=1 SV=2 - [FUBP2_MOUSE]	0	3.07	1	2	2	2	1.00436e+07	748	76.7277	7.32764
Q9D6K8	FUN14 domain-containing protein 2 OS=Mus musculus GN=Fundc2 PE=1 SV=1 - [FUND2_MOUSE]	0	8.61	1	1	1	1	3.14445e+06	151	16.5538	9.70068
P56959	RNA-binding protein FUS OS=Mus musculus GN=Fus PE=1 SV=1 - [FUS_MOUSE]	0	11	1	4	4	5	1.31947e+07	518	52.6415	9.36377
P97855	Ras GTPase-activating protein-binding protein 1 OS=Mus musculus GN=G3bp1 PE=1 SV=1 - [G3BP1_MOUSE]	0	2.37	1	1	1	1	9.30667e+06	465	51.7969	5.59229
Q8CFX1	GDH/6PGL endoplasmic bifunctional protein OS=Mus musculus GN=H6pd PE=1 SV=2 - [G6PE_MOUSE]	0	4.94	1	4	4	4	5.20271e+06	789	88.8717	6.93213
Q9R0N0	Galactokinase OS=Mus musculus GN=Galk1 PE=1 SV=2 - [GALK1_MOUSE]	0	2.04	1	1	1	1	656095	392	42.2685	5.26221
Q68FH4	N-acetylgalactosamine kinase OS=Mus musculus GN=Galk2 PE=1 SV=1 - [GALK2_MOUSE]	0	1.97	1	1	1	1	567423	458	50.4705	6.90283
Q8K157	Aldose 1-epimerase OS=Mus musculus GN=Galm PE=1 SV=1 - [GALM_MOUSE]	0	4.39	1	1	1	2	1.20506e+07	342	37.7751	6.7417
Q8BHN3	Neutral alpha-glucosidase AB OS=Mus musculus GN=Ganab PE=1 SV=1 - [GANAB_MOUSE]	0	11.55	1	7	7	9	1.56541e+07	944	106.844	6.06201
P11862	Growth arrest-specific protein 2 OS=Mus musculus GN=Gas2 PE=1 SV=1 - [GAS2_MOUSE]	0	21.34	1	5	5	6	1.62207e+07	314	34.8779	8.57275
Q9D964	Glycine amidinotransferase, mitochondrial OS=Mus musculus GN=Gatm PE=1 SV=1 - [GATM_MOUSE]	0	40.43	1	12	12	31	1.69794e+08	423	48.2661	7.88428
Q60759	Glutaryl-CoA dehydrogenase, mitochondrial OS=Mus musculus GN=Gcdh PE=1 SV=2 - [GCDH_MOUSE]	0	26.94	1	7	7	12	3.96359e+07	438	48.5749	8.73389
Q91WK5	Glycine cleavage system H protein, mitochondrial OS=Mus musculus GN=Gcsh PE=1 SV=2 - [GCSH_MOUSE]	0	11.76	1	1	1	1	2.19913e+07	170	18.6253	4.75439
Q91W43	Glycine dehydrogenase (decarboxylating), mitochondrial OS=Mus musculus GN=Gldc PE=1 SV=1 - [GCSP_MOUSE]	0	7.8	1	5	5	5	7.07972e+06	1025	113.195	7.56201
Q8CFA2	Aminomethyltransferase, mitochondrial OS=Mus musculus GN=Amt PE=1 SV=1 - [GCST_MOUSE]	0	6.2	1	2	2	2	2.05927e+06	403	43.9809	8.70459
P50396	Rab GDP dissociation inhibitor alpha OS=Mus musculus GN=Gdi1 PE=1 SV=3 - [GDIA_MOUSE]	0	15.44	1	2	5	6	1.79261e+07	447	50.4891	5.08447
P13020	Gelsolin OS=Mus musculus GN=Gsn PE=1 SV=3 - [GELS_MOUSE]	0	23.97	1	11	11	13	3.69665e+07	780	85.8881	6.17627
Q9Z2A9	Glutathione hydrolase 5 proenzyme OS=Mus musculus GN=Ggt5 PE=1 SV=2 - [GGT5_MOUSE]	0	4.36	1	2	2	3	3.72509e+06	573	61.6351	8.49951
Q9Z2H7	PDZ domain-containing protein GIPC2 OS=Mus musculus GN=Gipc2 PE=1 SV=1 - [GIPC2_MOUSE]	0	3.5	1	1	1	1	1.13137e+06	314	34.0969	7.44482
Q8VC60	Beta-galactosidase-1-like protein OS=Mus musculus GN=Glb1l PE=1 SV=1 - [GLB1L_MOUSE]	0	2.32	1	1	1	1	401165	646	73.2318	7.28369
Q8QZY2	Glycerate kinase OS=Mus musculus GN=Glyctk PE=1 SV=1 - [GLCTK_MOUSE]	0	7.07	1	2	2	2	5.42616e+06	523	55.2583	6.66846
Q9CPV4	Glyoxalase domain-containing protein 4 OS=Mus musculus GN=Glod4 PE=1 SV=1 - [GLOD4_MOUSE]	0	10.74	1	2	2	2	1.29385e+07	298	33.2955	5.46533
Q64516	Glycerol kinase OS=Mus musculus GN=Gk PE=1 SV=2 - [GLPK_MOUSE]	0	11.45	1	6	6	8	1.76905e+07	559	61.188	5.87158
Q80Y14	Glutaredoxin-related protein 5, mitochondrial OS=Mus musculus GN=Glrx5 PE=1 SV=2 - [GLRX5_MOUSE]	0	7.89	1	1	1	1	2.40835e+06	152	16.2824	6.55127
D3Z7P3	Glutaminase kidney isoform, mitochondrial OS=Mus musculus GN=Gls PE=1 SV=1 - [GLSK_MOUSE]	0	8.01	1	3	3	4	6.87437e+06	674	73.9162	7.98682
Q91XE0	Glycine N-acyltransferase OS=Mus musculus GN=Glyat PE=1 SV=1 - [GLYAT_MOUSE]	0	37.84	1	10	10	15	1.43121e+08	296	34.076	8.27979
P50431	Serine hydroxymethyltransferase, cytosolic OS=Mus musculus GN=Shmt1 PE=1 SV=3 - [GLYC_MOUSE]	0	2.93	1	1	1	1	2.41269e+07	478	52.5675	6.94678
Q9CQI3	Glia maturation factor beta OS=Mus musculus GN=Gmfb PE=1 SV=3 - [GMFB_MOUSE]	0	6.34	2	1	1	1	9.24253e+06	142	16.7124	5.16064
P21278	Guanine nucleotide-binding protein subunit alpha-11 OS=Mus musculus GN=Gna11 PE=1 SV=1 - [GNA11_MOUSE]	0	17.27	1	4	4	6	1.11387e+07	359	41.9975	5.97314
P08752	Guanine nucleotide-binding protein G(i) subunit alpha-2 OS=Mus musculus GN=Gnai2 PE=1 SV=5 - [GNAI2_MOUSE]	0	30.42	7	5	8	14	7.30039e+07	355	40.463	5.45264
Q9DC51	Guanine nucleotide-binding protein G(k) subunit alpha OS=Mus musculus GN=Gnai3 PE=1 SV=3 - [GNAI3_MOUSE]	0	21.75	7	3	6	12	6.03762e+07	354	40.5122	5.69385
P21279	Guanine nucleotide-binding protein G(q) subunit alpha OS=Mus musculus GN=Gnaq PE=1 SV=4 - [GNAQ_MOUSE]	0	11.42	1	3	3	5	7.69892e+06	359	42.1313	5.68115
O88958	Glucosamine-6-phosphate isomerase 1 OS=Mus musculus GN=Gnpda1 PE=1 SV=3 - [GNPI1_MOUSE]	0	7.27	1	2	2	3	9.77022e+06	289	32.5285	6.59521
Q8BXA1	Golgi integral membrane protein 4 OS=Mus musculus GN=Golim4 PE=1 SV=1 - [GOLI4_MOUSE]	0	4.27	1	2	2	3	1.62014e+06	655	76.7386	4.83057
Q8BKV1	Glypican-2 OS=Mus musculus GN=Gpc2 PE=2 SV=1 - [GPC2_MOUSE]	0	2.07	1	1	1	1	5.56401e+06	579	63.3046	8.51416
Q3ULJ0	Glycerol-3-phosphate dehydrogenase 1-like protein OS=Mus musculus GN=Gpd1l PE=1 SV=2 - [GPD1L_MOUSE]	0	6.55	1	1	2	3	6.05152e+06	351	38.2009	6.771
P13707	Glycerol-3-phosphate dehydrogenase [NAD(+)], cytoplasmic OS=Mus musculus GN=Gpd1 PE=1 SV=3 - [GPDA_MOUSE]	0	28.65	1	5	6	7	3.14593e+07	349	37.5484	7.1665
P11352	Glutathione peroxidase 1 OS=Mus musculus GN=Gpx1 PE=1 SV=2 - [GPX1_MOUSE]	0	13.93	1	3	3	4	3.75466e+07	201	22.3162	7.21045
Q91Z53	Glyoxylate reductase/hydroxypyruvate reductase OS=Mus musculus GN=Grhpr PE=1 SV=1 - [GRHPR_MOUSE]	0	11.89	1	4	4	5	3.6515e+07	328	35.3065	7.6499
Q99LP6	GrpE protein homolog 1, mitochondrial OS=Mus musculus GN=Grpel1 PE=1 SV=1 - [GRPE1_MOUSE]	0	13.36	1	2	2	2	9.30154e+06	217	24.2919	8.38232
P51855	Glutathione synthetase OS=Mus musculus GN=Gss PE=1 SV=1 - [GSHB_MOUSE]	0	8.86	1	3	3	3	8.76607e+06	474	52.214	5.79541
P47791	Glutathione reductase, mitochondrial OS=Mus musculus GN=Gsr PE=1 SV=3 - [GSHR_MOUSE]	0	2.4	1	1	1	1	2.30343e+07	500	53.6285	7.98682
P10648	Glutathione S-transferase A2 OS=Mus musculus GN=Gsta2 PE=1 SV=3 - [GSTA2_MOUSE]	0	21.17	3	4	4	5	3.95828e+07	222	25.5256	8.80713
P24472	Glutathione S-transferase A4 OS=Mus musculus GN=Gsta4 PE=1 SV=3 - [GSTA4_MOUSE]	0	5.41	1	1	1	1	2.03788e+07	222	25.5474	7.38623
Q9DCM2	Glutathione S-transferase kappa 1 OS=Mus musculus GN=Gstk1 PE=1 SV=3 - [GSTK1_MOUSE]	0	23.45	1	4	4	4	1.02334e+07	226	25.6873	8.88037
P15626	Glutathione S-transferase Mu 2 OS=Mus musculus GN=Gstm2 PE=1 SV=2 - [GSTM2_MOUSE]	0	21.56	3	3	4	4	3.04418e+07	218	25.7	7.38623
P48774	Glutathione S-transferase Mu 5 OS=Mus musculus GN=Gstm5 PE=1 SV=1 - [GSTM5_MOUSE]	0	14.29	1	2	3	4	2.89398e+07	224	26.6172	7.21045
O09131	Glutathione S-transferase omega-1 OS=Mus musculus GN=Gsto1 PE=1 SV=2 - [GSTO1_MOUSE]	0	4.17	1	1	1	2	6.73843e+06	240	27.4799	7.35693
P19157	Glutathione S-transferase P 1 OS=Mus musculus GN=Gstp1 PE=1 SV=2 - [GSTP1_MOUSE]	0	18.1	2	3	3	6	2.59032e+07	210	23.5941	7.86963
Q64471	Glutathione S-transferase theta-1 OS=Mus musculus GN=Gstt1 PE=1 SV=4 - [GSTT1_MOUSE]	0	4.58	1	1	1	1	3.72301e+06	240	27.3563	7.26904
Q61133	Glutathione S-transferase theta-2 OS=Mus musculus GN=Gstt2 PE=1 SV=4 - [GSTT2_MOUSE]	0	10.25	1	2	2	2	1.5063e+07	244	27.6166	7.54736
Q9ESZ8	General transcription factor II-I OS=Mus musculus GN=Gtf2i PE=1 SV=3 - [GTF2I_MOUSE]	0	0.9	1	1	1	1	5.06209e+06	998	112.195	6.55127
P14246	Solute carrier family 2, facilitated glucose transporter member 2 OS=Mus musculus GN=Slc2a2 PE=1 SV=3 - [GTR2_MOUSE]	0	2.1	1	1	1	2	6.94752e+06	523	57.0697	6.72705
P15864	Histone H1.2 OS=Mus musculus GN=Hist1h1c PE=1 SV=2 - [H12_MOUSE]	0	18.87	4	1	5	7	6.08214e+07	212	21.2537	11.0044
P43274	Histone H1.4 OS=Mus musculus GN=Hist1h1e PE=1 SV=2 - [H14_MOUSE]	0	18.26	3	2	6	8	1.05669e+08	219	21.964	11.1069
P01899	H-2 class I histocompatibility antigen, D-B alpha chain OS=Mus musculus GN=H2-D1 PE=1 SV=2 - [HA11_MOUSE]	0	10.5	6	2	3	3	6.58615e+06	362	40.8103	6.72705
P01901	H-2 class I histocompatibility antigen, K-B alpha chain OS=Mus musculus GN=H2-K1 PE=1 SV=1 - [HA1B_MOUSE]	0	13.55	7	3	4	4	7.95638e+06	369	41.2756	6.39209
Q9NYQ2	Hydroxyacid oxidase 2 OS=Mus musculus GN=Hao2 PE=1 SV=1 - [HAOX2_MOUSE]	0	2.83	1	1	1	1	9.45085e+06	353	38.6752	7.63525
P01942	Hemoglobin subunit alpha OS=Mus musculus GN=Hba PE=1 SV=2 - [HBA_MOUSE]	0	42.96	1	5	5	10	4.6174e+08	142	15.0758	8.22119
O08756	3-hydroxyacyl-CoA dehydrogenase type-2 OS=Mus musculus GN=Hsd17b10 PE=1 SV=4 - [HCD2_MOUSE]	0	36.02	1	6	6	9	3.99813e+07	261	27.4016	8.41162
Q61425	Hydroxyacyl-coenzyme A dehydrogenase, mitochondrial OS=Mus musculus GN=Hadh PE=1 SV=2 - [HCDH_MOUSE]	0	45.86	1	9	9	13	2.06595e+08	314	34.4419	8.646
O09106	Histone deacetylase 1 OS=Mus musculus GN=Hdac1 PE=1 SV=1 - [HDAC1_MOUSE]	0	8.09	3	3	3	3	6393417	482	55.0397	5.47803
P51859	Hepatoma-derived growth factor OS=Mus musculus GN=Hdgf PE=1 SV=2 - [HDGF_MOUSE]	0	8.86	1	2	2	2	7.63814e+06	237	26.2526	4.83057
Q3UGR5	Haloacid dehalogenase-like hydrolase domain-containing protein 2 OS=Mus musculus GN=Hdhd2 PE=1 SV=2 - [HDHD2_MOUSE]	0	8.11	1	1	1	1	2.68114e+06	259	28.7121	6.04932
P10518	Delta-aminolevulinic acid dehydratase OS=Mus musculus GN=Alad PE=1 SV=1 - [HEM2_MOUSE]	0	9.7	1	2	2	3	1.01778e+07	330	36.0003	6.78564
P22315	Ferrochelatase, mitochondrial OS=Mus musculus GN=Fech PE=1 SV=2 - [HEMH_MOUSE]	0	8.33	1	2	2	2	2.42133e+06	420	47.1002	8.90967
O09173	Homogentisate 1,2-dioxygenase OS=Mus musculus GN=Hgd PE=1 SV=2 - [HGD_MOUSE]	0	10.11	1	2	2	3	2.69769e+07	445	49.9275	7.23975
Q3UDW8	Heparan-alpha-glucosaminide N-acetyltransferase OS=Mus musculus GN=Hgsnat PE=1 SV=2 - [HGNAT_MOUSE]	0	1.68	1	1	1	2	5.56886e+06	656	72.4578	8.26514
Q8QZS1	3-hydroxyisobutyryl-CoA hydrolase, mitochondrial OS=Mus musculus GN=Hibch PE=1 SV=1 - [HIBCH_MOUSE]	0	27.79	1	8	8	10	1.43764e+07	385	43.0102	8.06006
Q9D0S9	Histidine triad nucleotide-binding protein 2, mitochondrial OS=Mus musculus GN=Hint2 PE=1 SV=1 - [HINT2_MOUSE]	0	25.77	1	3	3	3	3.3973e+07	163	17.3094	9.81787
Q9JKY5	Huntingtin-interacting protein 1-related protein OS=Mus musculus GN=Hip1r PE=1 SV=2 - [HIP1R_MOUSE]	0	6.84	1	6	6	8	8.91108e+06	1068	119.353	6.52197
Q8VD75	Huntingtin-interacting protein 1 OS=Mus musculus GN=Hip1 PE=1 SV=2 - [HIP1_MOUSE]	0	4.57	1	3	3	3	3.04359e+06	1029	115.13	5.42725
P30681	High mobility group protein B2 OS=Mus musculus GN=Hmgb2 PE=1 SV=3 - [HMGB2_MOUSE]	0	10	1	1	2	2	7.20608e+06	210	24.1469	7.31299
P38060	Hydroxymethylglutaryl-CoA lyase, mitochondrial OS=Mus musculus GN=Hmgcl PE=1 SV=2 - [HMGCL_MOUSE]	0	22.77	1	5	5	7	1.68395e+07	325	34.2167	8.41162
P70333	Heterogeneous nuclear ribonucleoprotein H2 OS=Mus musculus GN=Hnrnph2 PE=1 SV=1 - [HNRH2_MOUSE]	0	17.59	1	1	5	8	5.53414e+07	449	49.2483	6.30322
Q8VDM6	Heterogeneous nuclear ribonucleoprotein U-like protein 1 OS=Mus musculus GN=Hnrnpul1 PE=1 SV=1 - [HNRL1_MOUSE]	0	0.81	1	1	1	1	3.31156e+06	859	95.9425	6.58057
Q00PI9	Heterogeneous nuclear ribonucleoprotein U-like protein 2 OS=Mus musculus GN=Hnrnpul2 PE=1 SV=2 - [HNRL2_MOUSE]	0	2.82	1	2	2	2	9.04226e+06	745	84.8878	4.89404
Q9Z204	Heterogeneous nuclear ribonucleoproteins C1/C2 OS=Mus musculus GN=Hnrnpc PE=1 SV=1 - [HNRPC_MOUSE]	0	15.97	1	4	4	4	2.80278e+07	313	34.3639	5.04639
Q8R081	Heterogeneous nuclear ribonucleoprotein L OS=Mus musculus GN=Hnrnpl PE=1 SV=2 - [HNRPL_MOUSE]	0	32.42	1	10	10	13	5.20228e+07	586	63.9233	8.104
Q7TMK9	Heterogeneous nuclear ribonucleoprotein Q OS=Mus musculus GN=Syncrip PE=1 SV=2 - [HNRPQ_MOUSE]	0	8.99	1	5	5	5	1.31356e+07	623	69.5896	8.5874
Q9DCU9	4-hydroxy-2-oxoglutarate aldolase, mitochondrial OS=Mus musculus GN=Hoga1 PE=1 SV=1 - [HOGA1_MOUSE]	0	29.28	1	5	5	7	1.6617e+07	321	34.6219	7.72314
Q8BUK6	Protein Hook homolog 3 OS=Mus musculus GN=Hook3 PE=1 SV=2 - [HOOK3_MOUSE]	0	1.39	1	1	1	1	842372	718	83.1665	5.18604
Q3TEA8	Heterochromatin protein 1-binding protein 3 OS=Mus musculus GN=Hp1bp3 PE=1 SV=1 - [HP1B3_MOUSE]	0	6.14	1	3	3	3	1.01614e+07	554	60.8291	9.70068
P14602	Heat shock protein beta-1 OS=Mus musculus GN=Hspb1 PE=1 SV=3 - [HSPB1_MOUSE]	0	4.78	1	1	1	1	1.21885e+07	209	22.9997	6.55127
Q9JIY5	Serine protease HTRA2, mitochondrial OS=Mus musculus GN=Htra2 PE=1 SV=2 - [HTRA2_MOUSE]	0	2.84	1	1	1	1	5.60123e+06	458	49.3181	9.59814
P17710	Hexokinase-1 OS=Mus musculus GN=Hk1 PE=1 SV=3 - [HXK1_MOUSE]	0	5.95	1	5	5	5	8.46523e+06	974	108.234	6.80029
Q9D379	Epoxide hydrolase 1 OS=Mus musculus GN=Ephx1 PE=1 SV=2 - [HYEP_MOUSE]	0	28.35	1	11	11	12	2.5647e+07	455	52.543	8.35303
Q5U5V2	Hydroxylysine kinase OS=Mus musculus GN=Hykk PE=1 SV=2 - [HYKK_MOUSE]	0	7.98	1	3	3	3	8.61741e+06	376	42.3293	6.02393
Q9DB29	Isoamyl acetate-hydrolyzing esterase 1 homolog OS=Mus musculus GN=Iah1 PE=1 SV=1 - [IAH1_MOUSE]	0	9.24	1	2	2	2	1.01615e+07	249	27.9562	5.51611
P51125	Calpastatin OS=Mus musculus GN=Cast PE=1 SV=2 - [ICAL_MOUSE]	0	3.43	1	2	2	3	378773	788	84.8706	5.51611
P35330	Intercellular adhesion molecule 2 OS=Mus musculus GN=Icam2 PE=1 SV=1 - [ICAM2_MOUSE]	0	7.58	1	2	2	2	2.48413e+07	277	31.3701	7.91357
O88844	Isocitrate dehydrogenase [NADP] cytoplasmic OS=Mus musculus GN=Idh1 PE=1 SV=2 - [IDHC_MOUSE]	0	43	1	13	14	20	7.658e+07	414	46.6445	7.1665
Q8BGD9	Eukaryotic translation initiation factor 4B OS=Mus musculus GN=Eif4b PE=1 SV=1 - [IF4B_MOUSE]	0	1.8	1	1	1	2	2.70608e+06	611	68.7992	5.66846
Q62448	Eukaryotic translation initiation factor 4 gamma 2 OS=Mus musculus GN=Eif4g2 PE=1 SV=2 - [IF4G2_MOUSE]	0	1.1	1	1	1	1	1.91007e+06	906	102.041	7.13721
P59325	Eukaryotic translation initiation factor 5 OS=Mus musculus GN=Eif5 PE=1 SV=1 - [IF5_MOUSE]	0	2.1	1	1	1	1	1.25576e+06	429	48.9377	5.51611
P01872	Ig mu chain C region OS=Mus musculus GN=Ighm PE=1 SV=2 - [IGHM_MOUSE]	0	3.52	1	1	1	1	4.37982e+06	454	49.9403	7.00537
Q8R366	Immunoglobulin superfamily member 8 OS=Mus musculus GN=Igsf8 PE=1 SV=2 - [IGSF8_MOUSE]	0	1.64	1	1	1	1	1.45807e+06	611	64.9703	7.98682
Q9D154	Leukocyte elastase inhibitor A OS=Mus musculus GN=Serpinb1a PE=1 SV=1 - [ILEUA_MOUSE]	0	2.64	3	1	1	1	1038951	379	42.5478	6.21436
P40936	Indolethylamine N-methyltransferase OS=Mus musculus GN=Inmt PE=1 SV=1 - [INMT_MOUSE]	0	11.74	1	2	2	3	2.47494e+07	264	29.4408	6.39209
Q9JHU9	Inositol-3-phosphate synthase 1 OS=Mus musculus GN=Isyna1 PE=1 SV=1 - [INO1_MOUSE]	0	1.8	1	1	1	1	6.67883e+06	557	60.8931	6.41748
Q8BKC5	Importin-5 OS=Mus musculus GN=Ipo5 PE=1 SV=3 - [IPO5_MOUSE]	0	0.82	1	1	1	1	1.57958e+06	1097	123.511	4.93213
Q60766	Immunity-related GTPase family M protein 1 OS=Mus musculus GN=Irgm1 PE=1 SV=1 - [IRGM1_MOUSE]	0	10.02	1	3	3	3	5.5177e+06	409	46.522	8.27979
Q9D7P6	Iron-sulfur cluster assembly enzyme ISCU, mitochondrial OS=Mus musculus GN=Iscu PE=1 SV=1 - [ISCU_MOUSE]	0	5.36	1	1	1	1	1.99849e+06	168	18.0866	9.29053
Q91V64	Isochorismatase domain-containing protein 1 OS=Mus musculus GN=Isoc1 PE=1 SV=1 - [ISOC1_MOUSE]	0	4.71	1	1	1	1	4.86831e+06	297	32.012	7.38623
Q3V3R4	Integrin alpha-1 OS=Mus musculus GN=Itga1 PE=1 SV=2 - [ITA1_MOUSE]	0	7.89	1	8	8	11	1.99823e+07	1179	130.727	6.20166
Q00651	Integrin alpha-4 OS=Mus musculus GN=Itga4 PE=1 SV=1 - [ITA4_MOUSE]	0	0.77	1	1	1	1	2.22663e+07	1039	115.622	6.72705
Q61738	Integrin alpha-7 OS=Mus musculus GN=Itga7 PE=1 SV=3 - [ITA7_MOUSE]	0	1.02	1	1	1	1	1.28047e+06	1179	129.248	5.70654
A2ARA8	Integrin alpha-8 OS=Mus musculus GN=Itga8 PE=1 SV=1 - [ITA8_MOUSE]	0	4.8	1	3	3	4	8.99728e+06	1062	117.481	6.16357
P09055	Integrin beta-1 OS=Mus musculus GN=Itgb1 PE=1 SV=1 - [ITB1_MOUSE]	0	22.18	1	15	15	21	2.26688e+08	798	88.1733	5.93506
Q8C0Z1	Protein FAM234A OS=Mus musculus GN=Fam234a PE=1 SV=1 - [F234A_MOUSE]	0	1.8	1	1	1	1	4.29117e+06	555	60.5377	5.68115
O89051	Integral membrane protein 2B OS=Mus musculus GN=Itm2b PE=1 SV=1 - [ITM2B_MOUSE]	0	7.14	1	1	1	1	1.75084e+07	266	30.2403	5.30029
Q9DCX8	Iodotyrosine deiodinase 1 OS=Mus musculus GN=Iyd PE=1 SV=1 - [IYD1_MOUSE]	0	4.91	1	1	1	2	567896	285	32.7932	6.3667
P02535	Keratin, type I cytoskeletal 10 OS=Mus musculus GN=Krt10 PE=1 SV=3 - [K1C10_MOUSE]	0	5.96	1	3	3	4	3.4308e+07	570	57.7351	5.10986
P05784	Keratin, type I cytoskeletal 18 OS=Mus musculus GN=Krt18 PE=1 SV=5 - [K1C18_MOUSE]	0	2.84	1	1	1	3	4.3664e+06	423	47.5092	5.32568
Q3UV17	Keratin, type II cytoskeletal 2 oral OS=Mus musculus GN=Krt76 PE=1 SV=1 - [K22O_MOUSE]	0	1.52	1	1	1	1	8.20004e+07	594	62.806	8.42627
P04104	Keratin, type II cytoskeletal 1 OS=Mus musculus GN=Krt1 PE=1 SV=4 - [K2C1_MOUSE]	0	1.88	1	2	2	2	2.73681e+07	637	65.5653	8.14795
Q922U2	Keratin, type II cytoskeletal 5 OS=Mus musculus GN=Krt5 PE=1 SV=1 - [K2C5_MOUSE]	0	5.52	6	3	3	3	4.46927e+07	580	61.7286	7.75244
Q9WUR9	Adenylate kinase 4, mitochondrial OS=Mus musculus GN=Ak4 PE=1 SV=1 - [KAD4_MOUSE]	0	35.43	1	7	7	10	4.66158e+07	223	25.0461	7.53271
Q8BX02	KN motif and ankyrin repeat domain-containing protein 2 OS=Mus musculus GN=Kank2 PE=1 SV=1 - [KANK2_MOUSE]	0	3.8	1	2	2	2	3.34335e+06	843	90.1896	5.5542
Q6P9J5	KN motif and ankyrin repeat domain-containing protein 4 OS=Mus musculus GN=Kank4 PE=1 SV=1 - [KANK4_MOUSE]	0	3.05	1	3	3	5	4.09663e+06	1016	110.336	4.88135
Q9DBC7	cAMP-dependent protein kinase type I-alpha regulatory subunit OS=Mus musculus GN=Prkar1a PE=1 SV=3 - [KAP0_MOUSE]	0	6.3	1	1	1	1	620155	381	43.158	5.35107
P05132	cAMP-dependent protein kinase catalytic subunit alpha OS=Mus musculus GN=Prkaca PE=1 SV=3 - [KAPCA_MOUSE]	0	3.42	1	1	1	1	1.97532e+06	351	40.545	8.79248
Q71RI9	Kynurenine--oxoglutarate transaminase 3 OS=Mus musculus GN=Kyat3 PE=1 SV=1 - [KAT3_MOUSE]	0	2.64	1	1	1	1	8.15435e+06	455	51.0932	8.36768
Q04447	Creatine kinase B-type OS=Mus musculus GN=Ckb PE=1 SV=1 - [KCRB_MOUSE]	0	9.97	1	2	2	2	2.26853e+06	381	42.6863	5.66846
P30275	Creatine kinase U-type, mitochondrial OS=Mus musculus GN=Ckmt1 PE=1 SV=1 - [KCRU_MOUSE]	0	6.22	1	1	1	1	1.63719e+06	418	46.9742	8.1626
Q9DBP5	UMP-CMP kinase OS=Mus musculus GN=Cmpk1 PE=1 SV=1 - [KCY_MOUSE]	0	22.45	1	4	4	6	1.08842e+07	196	22.1513	5.8335
Q60749	KH domain-containing, RNA-binding, signal transduction-associated protein 1 OS=Mus musculus GN=Khdrbs1 PE=1 SV=2 - [KHDR1_MOUSE]	0	8.58	1	3	3	3	7.35671e+06	443	48.3404	8.71924
Q61768	Kinesin-1 heavy chain OS=Mus musculus GN=Kif5b PE=1 SV=3 - [KINH_MOUSE]	0	4.78	3	4	4	5	2.94906e+06	963	109.484	6.44287
Q80W68	Kin of IRRE-like protein 1 OS=Mus musculus GN=Kirrel1 PE=1 SV=1 - [KIRR1_MOUSE]	0	5.45	1	3	3	3	9.31042e+06	789	87.1218	5.92236
Q9D783	Kelch-like protein 40 OS=Mus musculus GN=Klhl40 PE=1 SV=1 - [KLH40_MOUSE]	0	1.45	1	1	1	1	2.64839e+07	621	69.5452	5.17334
P20444	Protein kinase C alpha type OS=Mus musculus GN=Prkca PE=1 SV=3 - [KPCA_MOUSE]	0	2.38	1	1	1	1	1.78692e+06	672	76.8021	7.13721
Q62074	Protein kinase C iota type OS=Mus musculus GN=Prkci PE=1 SV=3 - [KPCI_MOUSE]	0	4.54	1	1	1	1	1.69328e+06	595	68.1593	5.84619
Q99KR3	Endoribonuclease LACTB2 OS=Mus musculus GN=Lactb2 PE=1 SV=1 - [LACB2_MOUSE]	0	17.01	1	4	4	5	2.67175e+07	288	32.7338	6.32861
Q3V384	AFG1-like ATPase OS=Mus musculus GN=Afg1l PE=1 SV=1 - [AFG1L_MOUSE]	0	2.29	1	1	1	1	3.26047e+06	480	54.2789	8.03076
Q9EP89	Serine beta-lactamase-like protein LACTB, mitochondrial OS=Mus musculus GN=Lactb PE=1 SV=1 - [LACTB_MOUSE]	0	2.72	1	1	1	1	1.44678e+06	551	60.6673	8.89502
Q61001	Laminin subunit alpha-5 OS=Mus musculus GN=Lama5 PE=1 SV=4 - [LAMA5_MOUSE]	0	0.27	1	1	1	1	544019	3718	403.792	6.72705
Q61292	Laminin subunit beta-2 OS=Mus musculus GN=Lamb2 PE=1 SV=2 - [LAMB2_MOUSE]	0	1.11	1	1	1	1	2361481	1799	196.451	6.66846
P02468	Laminin subunit gamma-1 OS=Mus musculus GN=Lamc1 PE=1 SV=2 - [LAMC1_MOUSE]	0	0.56	1	1	1	1	1.03837e+06	1607	177.185	5.21143
P11438	Lysosome-associated membrane glycoprotein 1 OS=Mus musculus GN=Lamp1 PE=1 SV=2 - [LAMP1_MOUSE]	0	2.96	1	1	1	1	1.65494e+07	406	43.8373	8.39697
P17047	Lysosome-associated membrane glycoprotein 2 OS=Mus musculus GN=Lamp2 PE=1 SV=2 - [LAMP2_MOUSE]	0	5.54	1	3	3	3	9.54418e+06	415	45.652	7.38623
Q61792	LIM and SH3 domain protein 1 OS=Mus musculus GN=Lasp1 PE=1 SV=1 - [LASP1_MOUSE]	0	11.03	1	3	4	4	1.0075e+07	263	29.9753	7.04932
Q9QXW9	Large neutral amino acids transporter small subunit 2 OS=Mus musculus GN=Slc7a8 PE=1 SV=1 - [LAT2_MOUSE]	0	4.52	1	1	1	1	9.28804e+06	531	57.8355	6.66846
Q8CGA3	Large neutral amino acids transporter small subunit 4 OS=Mus musculus GN=Slc43a2 PE=1 SV=1 - [LAT4_MOUSE]	0	2.46	1	1	1	1	683553	568	62.3892	7.92822
P32067	Lupus La protein homolog OS=Mus musculus GN=Ssb PE=1 SV=1 - [LA_MOUSE]	0	3.13	1	1	1	1	5.12873e+06	415	47.727	9.77393
Q3U9G9	Lamin-B receptor OS=Mus musculus GN=Lbr PE=1 SV=2 - [LBR_MOUSE]	0	4.95	1	2	2	2	4.01199e+06	626	71.3945	9.36377
Q8C129	Leucyl-cystinyl aminopeptidase OS=Mus musculus GN=Lnpep PE=1 SV=1 - [LCAP_MOUSE]	0	1.37	1	1	1	1	3.40202e+06	1025	117.229	5.96045
P06151	L-lactate dehydrogenase A chain OS=Mus musculus GN=Ldha PE=1 SV=3 - [LDHA_MOUSE]	0	28.92	2	7	8	10	4.0583e+07	332	36.4752	7.73779
Q9Z2I0	Mitochondrial proton/calcium exchanger protein OS=Mus musculus GN=Letm1 PE=1 SV=1 - [LETM1_MOUSE]	0	5.42	1	4	4	6	1.25854e+07	738	82.9369	6.52197
O89017	Legumain OS=Mus musculus GN=Lgmn PE=1 SV=1 - [LGMN_MOUSE]	0	3.91	1	1	1	1	1.64925e+07	435	49.3413	6.39209
Q9CPU0	Lactoylglutathione lyase OS=Mus musculus GN=Glo1 PE=1 SV=3 - [LGUL_MOUSE]	0	15.76	1	2	2	2	1.17914e+07	184	20.7964	5.46533
Q9Z0M5	Lysosomal acid lipase/cholesteryl ester hydrolase OS=Mus musculus GN=Lipa PE=1 SV=2 - [LICH_MOUSE]	0	4.53	1	1	1	1	247951	397	45.296	8.07471
Q99JW4	LIM and senescent cell antigen-like-containing domain protein 1 OS=Mus musculus GN=Lims1 PE=1 SV=3 - [LIMS1_MOUSE]	0	3.69	1	1	1	1	2.22907e+07	325	37.2148	8.04541
P24527	Leukotriene A-4 hydrolase OS=Mus musculus GN=Lta4h PE=1 SV=4 - [LKHA4_MOUSE]	0	4.09	1	2	2	4	3.50632e+06	611	69.0071	6.41748
Q9D0F3	Protein ERGIC-53 OS=Mus musculus GN=Lman1 PE=1 SV=1 - [LMAN1_MOUSE]	0	2.13	1	1	1	1	1.14502e+07	517	57.7529	6.34131
Q9DBH5	Vesicular integral-membrane protein VIP36 OS=Mus musculus GN=Lman2 PE=1 SV=2 - [LMAN2_MOUSE]	0	5.31	1	2	2	4	6.3886e+06	358	40.4042	6.94678
P48678	Prelamin-A/C OS=Mus musculus GN=Lmna PE=1 SV=2 - [LMNA_MOUSE]	0	27.67	1	14	14	20	1.86921e+07	665	74.1927	6.97607
P14733	Lamin-B1 OS=Mus musculus GN=Lmnb1 PE=1 SV=3 - [LMNB1_MOUSE]	0	15.82	1	7	7	7	8.77763e+06	588	66.7448	5.16064
P21619	Lamin-B2 OS=Mus musculus GN=Lmnb2 PE=1 SV=2 - [LMNB2_MOUSE]	0	1.68	1	1	1	2	3.02159e+06	596	67.2773	5.50342
Q9DC07	LIM zinc-binding domain-containing Nebulette OS=Mus musculus GN=Nebl PE=1 SV=1 - [LNEBL_MOUSE]	0	47.41	1	8	9	11	3.35991e+07	270	31.0931	8.30908
Q61469	Phospholipid phosphatase 1 OS=Mus musculus GN=Plpp1 PE=1 SV=1 - [PLPP1_MOUSE]	0	5.65	1	1	1	1	4.194e+07	283	31.871	7.02002
Q99JY8	Phospholipid phosphatase 3 OS=Mus musculus GN=Plpp3 PE=1 SV=1 - [PLPP3_MOUSE]	0	11.54	1	3	3	3	1.15606e+07	312	35.1931	9.0708
Q922Q8	Leucine-rich repeat-containing protein 59 OS=Mus musculus GN=Lrrc59 PE=1 SV=1 - [LRC59_MOUSE]	0	7.17	1	2	2	3	9.93325e+06	307	34.8558	9.5249
Q69ZB0	Leucine-rich repeat and coiled-coil domain-containing protein 1 OS=Mus musculus GN=Lrrcc1 PE=2 SV=2 - [LRCC1_MOUSE]	0	0.97	1	1	1	1	1.48758e+07	1026	119.094	5.96045
A2ARV4	Low-density lipoprotein receptor-related protein 2 OS=Mus musculus GN=Lrp2 PE=1 SV=1 - [LRP2_MOUSE]	0	2.08	1	8	8	8	1.13695e+07	4660	518.868	5.14795
Q80VQ1	Leucine-rich repeat-containing protein 1 OS=Mus musculus GN=Lrrc1 PE=1 SV=2 - [LRRC1_MOUSE]	0	15.46	2	6	6	6	6.21439e+06	524	59.3749	5.16064
Q3UZ39	Leucine-rich repeat flightless-interacting protein 1 OS=Mus musculus GN=Lrrfip1 PE=1 SV=2 - [LRRF1_MOUSE]	0	5.9	1	2	2	3	3.15967e+06	729	79.2012	4.81787
P51885	Lumican OS=Mus musculus GN=Lum PE=1 SV=2 - [LUM_MOUSE]	0	2.96	1	1	1	1	1.37849e+06	338	38.2406	6.43018
P97823	Acyl-protein thioesterase 1 OS=Mus musculus GN=Lypla1 PE=1 SV=1 - [LYPA1_MOUSE]	0	20.43	1	3	3	4	2.2026e+07	230	24.6714	6.62451
Q3UFF7	Lysophospholipase-like protein 1 OS=Mus musculus GN=Lyplal1 PE=1 SV=3 - [LYPL1_MOUSE]	0	17.99	1	3	3	3	1.08914e+07	239	26.3374	7.88428
Q80WJ7	Protein LYRIC OS=Mus musculus GN=Mtdh PE=1 SV=1 - [LYRIC_MOUSE]	0	2.25	1	1	1	1	707887	579	63.8077	9.33447
P08905	Lysozyme C-2 OS=Mus musculus GN=Lyz2 PE=1 SV=2 - [LYZ2_MOUSE]	0	14.19	1	1	1	1	1.47757e+07	148	16.6782	8.80713
Q9DBT9	Dimethylglycine dehydrogenase, mitochondrial OS=Mus musculus GN=Dmgdh PE=1 SV=1 - [M2GD_MOUSE]	0	4.26	1	3	3	3	5.08953e+06	869	97.194	7.88428
P27046	Alpha-mannosidase 2 OS=Mus musculus GN=Man2a1 PE=1 SV=2 - [MA2A1_MOUSE]	0	1.04	1	1	1	1	1.09744e+06	1150	131.548	8.03076
Q9WVL0	Maleylacetoacetate isomerase OS=Mus musculus GN=Gstz1 PE=1 SV=1 - [MAAI_MOUSE]	0	13.43	1	2	2	3	9.65355e+06	216	24.2598	7.85498
Q9QXZ0	Microtubule-actin cross-linking factor 1 OS=Mus musculus GN=Macf1 PE=1 SV=2 - [MACF1_MOUSE]	0	0.45	1	1	1	1	2.10629e+07	7354	831.362	5.42725
Q8K2I4	Beta-mannosidase OS=Mus musculus GN=Manba PE=1 SV=1 - [MANBA_MOUSE]	0	1.25	1	1	1	1	575905	879	100.767	7.25439
P06801	NADP-dependent malic enzyme OS=Mus musculus GN=Me1 PE=1 SV=2 - [MAOX_MOUSE]	0	13.99	1	4	4	4	1.24489e+07	572	63.9131	7.44482
P27546	Microtubule-associated protein 4 OS=Mus musculus GN=Map4 PE=1 SV=3 - [MAP4_MOUSE]	0	5.07	1	4	4	5	3.1481e+06	1125	117.357	4.98291
P26645	Myristoylated alanine-rich C-kinase substrate OS=Mus musculus GN=Marcks PE=1 SV=2 - [MARCS_MOUSE]	0	4.85	1	1	1	1	3.77999e+06	309	29.6438	4.33545
Q61166	Microtubule-associated protein RP/EB family member 1 OS=Mus musculus GN=Mapre1 PE=1 SV=3 - [MARE1_MOUSE]	0	3.73	1	1	1	1	5.76239e+06	268	29.9972	5.22412
Q8K310	Matrin-3 OS=Mus musculus GN=Matr3 PE=1 SV=1 - [MATR3_MOUSE]	0	8.39	1	4	4	5	9.10302e+06	846	94.5718	6.25244
Q8VCF0	Mitochondrial antiviral-signaling protein OS=Mus musculus GN=Mavs PE=1 SV=1 - [MAVS_MOUSE]	0	2.98	1	1	1	1	2.8918e+06	503	53.3658	6.3667
Q7TPV4	Myb-binding protein 1A OS=Mus musculus GN=Mybbp1a PE=1 SV=2 - [MBB1A_MOUSE]	0	0.82	1	1	1	1	1.27878e+06	1344	151.942	8.95361
Q9Z2Z6	Mitochondrial carnitine/acylcarnitine carrier protein OS=Mus musculus GN=Slc25a20 PE=1 SV=1 - [MCAT_MOUSE]	0	2.66	1	1	1	1	1.02264e+07	301	33.0049	9.11475
Q3ULD5	Methylcrotonoyl-CoA carboxylase beta chain, mitochondrial OS=Mus musculus GN=Mccc2 PE=1 SV=1 - [MCCB_MOUSE]	0	18.65	1	9	9	9	1.8416e+07	563	61.3402	8.00146
Q9DB27	Malignant T-cell-amplified sequence 1 OS=Mus musculus GN=Mcts1 PE=1 SV=1 - [MCTS1_MOUSE]	0	9.39	1	1	1	1	640281	181	20.5418	8.82178
Q3UMR5	Calcium uniporter protein, mitochondrial OS=Mus musculus GN=Mcu PE=1 SV=2 - [MCU_MOUSE]	0	4.57	1	1	1	1	1.04346e+06	350	39.6566	8.55811
Q9Z2D6	Methyl-CpG-binding protein 2 OS=Mus musculus GN=Mecp2 PE=1 SV=1 - [MECP2_MOUSE]	0	2.89	1	1	1	1	1.48322e+07	484	52.2755	9.96436
Q9DCS3	Enoyl-[acyl-carrier-protein] reductase, mitochondrial OS=Mus musculus GN=Mecr PE=1 SV=2 - [MECR_MOUSE]	0	9.38	1	1	1	1	3.63117e+06	373	40.3173	9.0708
P28825	Meprin A subunit alpha OS=Mus musculus GN=Mep1a PE=1 SV=4 - [MEP1A_MOUSE]	0	9.5	1	6	6	6	3.44708e+07	747	84.1775	6.23975
Q60805	Tyrosine-protein kinase Mer OS=Mus musculus GN=Mertk PE=1 SV=1 - [MERTK_MOUSE]	0	4.43	2	3	3	3	7.64602e+06	994	110.088	5.50342
Q9DD20	Methyltransferase-like protein 7B OS=Mus musculus GN=Mettl7b PE=1 SV=2 - [MET7B_MOUSE]	0	2.87	1	1	1	1	2.73021e+06	244	28.0305	8.5874
P21956	Lactadherin OS=Mus musculus GN=Mfge8 PE=1 SV=3 - [MFGM_MOUSE]	0	13.39	1	5	5	6	1.24177e+07	463	51.2077	6.52197
O35678	Monoglyceride lipase OS=Mus musculus GN=Mgll PE=1 SV=1 - [MGLL_MOUSE]	0	4.62	1	1	1	1	1.74484e+06	303	33.366	7.15186
P34884	Macrophage migration inhibitory factor OS=Mus musculus GN=Mif PE=1 SV=2 - [MIF_MOUSE]	0	6.09	1	1	1	1	4.34258e+07	115	12.4962	7.34229
Q9QXN5	Inositol oxygenase OS=Mus musculus GN=Miox PE=1 SV=2 - [MIOX_MOUSE]	0	12.63	1	2	2	4	6.12994e+06	285	33.1418	5.2876
Q6ZQI3	Malectin OS=Mus musculus GN=Mlec PE=1 SV=2 - [MLEC_MOUSE]	0	17.87	1	5	5	5	1.00612e+07	291	32.3218	6.04932
A6H6E2	Multimerin-2 OS=Mus musculus GN=Mmrn2 PE=1 SV=1 - [MMRN2_MOUSE]	0	0.95	1	1	1	1	3.78683e+06	943	105.14	5.56689
Q80UM7	Mannosyl-oligosaccharide glucosidase OS=Mus musculus GN=Mogs PE=1 SV=1 - [MOGS_MOUSE]	0	1.44	1	1	1	1	4.08762e+06	834	91.7744	8.99756
P53986	Monocarboxylate transporter 1 OS=Mus musculus GN=Slc16a1 PE=1 SV=1 - [MOT1_MOUSE]	0	10.75	1	4	4	6	1.29869e+07	493	53.2324	7.47412
Q9JLB2	MAGUK p55 subfamily member 5 OS=Mus musculus GN=Mpp5 PE=1 SV=1 - [MPP5_MOUSE]	0	3.26	1	2	2	2	2.68952e+06	675	77.1816	6.0874
Q9CXT8	Mitochondrial-processing peptidase subunit beta OS=Mus musculus GN=Pmpcb PE=1 SV=1 - [MPPB_MOUSE]	0	3.89	1	2	2	2	5.16638e+06	489	54.5797	6.99072
P24668	Cation-dependent mannose-6-phosphate receptor OS=Mus musculus GN=M6pr PE=1 SV=1 - [MPRD_MOUSE]	0	4.68	1	1	1	2	1.77668e+06	278	31.1524	5.38916
Q9R0Q9	Mannose-P-dolichol utilization defect 1 protein OS=Mus musculus GN=Mpdu1 PE=1 SV=1 - [MPU1_MOUSE]	0	4.45	1	1	1	1	1.74513e+06	247	26.4803	8.74854
P28667	MARCKS-related protein OS=Mus musculus GN=Marcksl1 PE=1 SV=2 - [MRP_MOUSE]	0	6.5	1	1	1	1	605933	200	20.1534	4.61475
Q920Q6	RNA-binding protein Musashi homolog 2 OS=Mus musculus GN=Msi2 PE=1 SV=1 - [MSI2H_MOUSE]	0	4.34	1	1	1	1	4.77344e+06	346	36.915	8.47021
Q9D6Y7	Mitochondrial peptide methionine sulfoxide reductase OS=Mus musculus GN=Msra PE=1 SV=1 - [MSRA_MOUSE]	0	34.76	1	6	6	6	2.62912e+07	233	25.9718	8.41162
Q99JT2	Serine/threonine-protein kinase 26 OS=Mus musculus GN=Stk26 PE=1 SV=1 - [STK26_MOUSE]	0	6.73	3	2	2	2	2.27849e+06	416	46.5847	5.23682
Q9R190	Metastasis-associated protein MTA2 OS=Mus musculus GN=Mta2 PE=1 SV=1 - [MTA2_MOUSE]	0	5.39	1	2	2	3	3.06303e+06	668	74.9827	9.67139
Q9CQ65	S-methyl-5'-thioadenosine phosphorylase OS=Mus musculus GN=Mtap PE=1 SV=1 - [MTAP_MOUSE]	0	6.36	1	1	1	1	4.37029e+06	283	31.0417	7.13721
Q791T5	Mitochondrial carrier homolog 1 OS=Mus musculus GN=Mtch1 PE=1 SV=1 - [MTCH1_MOUSE]	0	2.83	1	1	1	1	11240301	389	41.5383	9.31982
Q791V5	Mitochondrial carrier homolog 2 OS=Mus musculus GN=Mtch2 PE=1 SV=1 - [MTCH2_MOUSE]	0	17.16	1	4	4	5	2.98304e+07	303	33.477	8.25049
O88441	Metaxin-2 OS=Mus musculus GN=Mtx2 PE=1 SV=1 - [MTX2_MOUSE]	0	8.37	1	1	1	1	1.46335e+07	263	29.739	5.63037
Q9R0H2	Endomucin OS=Mus musculus GN=Emcn PE=1 SV=1 - [MUCEN_MOUSE]	0	8.05	1	1	1	1	2.38238e+06	261	27.7393	6.39209
Q5FW60	Major urinary protein 20 OS=Mus musculus GN=Mup20 PE=1 SV=1 - [MUP20_MOUSE]	0	6.08	1	1	1	1	4.61936e+06	181	20.9165	4.89404
P02762	Major urinary protein 6 OS=Mus musculus GN=Mup6 PE=1 SV=2 - [MUP6_MOUSE]	0	24.44	5	3	3	3	9.86887e+06	180	20.6362	4.94482
Q9EQK5	Major vault protein OS=Mus musculus GN=Mvp PE=1 SV=4 - [MVP_MOUSE]	0	6.85	1	5	5	6	5.53798e+06	861	95.8652	5.59229
Q9JMH9	Unconventional myosin-XVIIIa OS=Mus musculus GN=Myo18a PE=1 SV=2 - [MY18A_MOUSE]	0	0.54	1	1	1	1	2.20049e+06	2050	232.611	6.27783
O35682	Myeloid-associated differentiation marker OS=Mus musculus GN=Myadm PE=1 SV=2 - [MYADM_MOUSE]	0	5.31	1	1	1	1	1.02165e+07	320	35.2613	8.30908
Q8C854	Myelin expression factor 2 OS=Mus musculus GN=Myef2 PE=1 SV=1 - [MYEF2_MOUSE]	0	4.06	1	2	2	3	3.96172e+06	591	63.2543	8.86572
Q9CQ19	Myosin regulatory light polypeptide 9 OS=Mus musculus GN=Myl9 PE=1 SV=3 - [MYL9_MOUSE]	0	38.37	1	1	5	8	5.24e+07	172	19.8415	4.91943
Q6PDN3	Myosin light chain kinase, smooth muscle OS=Mus musculus GN=Mylk PE=1 SV=3 - [MYLK_MOUSE]	0	4.28	1	6	6	7	1.452e+07	1941	212.792	6.25244
Q5SYD0	Unconventional myosin-Id OS=Mus musculus GN=Myo1d PE=1 SV=1 - [MYO1D_MOUSE]	0	5.17	1	4	4	5	7.29164e+06	1006	116.007	9.40771
E9Q634	Unconventional myosin-Ie OS=Mus musculus GN=Myo1e PE=1 SV=1 - [MYO1E_MOUSE]	0	0.99	1	1	1	1	4.45157e+06	1107	126.738	9.0708
Q64331	Unconventional myosin-VI OS=Mus musculus GN=Myo6 PE=1 SV=1 - [MYO6_MOUSE]	0	3.64	1	4	4	4	5.12581e+06	1265	146.317	8.85107
Q69ZN7	Myoferlin OS=Mus musculus GN=Myof PE=1 SV=2 - [MYOF_MOUSE]	0	4.05	1	7	7	7	5.93221e+06	2048	233.177	6.16357
P12979	Myogenin OS=Mus musculus GN=Myog PE=1 SV=2 - [MYOG_MOUSE]	0	4.02	1	1	1	1	8.6625e+07	224	25.1874	5.80811
Q9DBR7	Protein phosphatase 1 regulatory subunit 12A OS=Mus musculus GN=Ppp1r12a PE=1 SV=2 - [MYPT1_MOUSE]	0	8.36	1	6	6	8	6.31513e+06	1029	114.927	5.49072
P70414	Sodium/calcium exchanger 1 OS=Mus musculus GN=Slc8a1 PE=1 SV=1 - [NAC1_MOUSE]	0	0.82	1	1	1	1	4.56499e+06	970	107.967	4.99561
Q60817	Nascent polypeptide-associated complex subunit alpha OS=Mus musculus GN=Naca PE=1 SV=1 - [NACA_MOUSE]	0	13.95	2	2	2	3	6.91066e+06	215	23.3697	4.56396
Q91X91	Nicotinate-nucleotide pyrophosphorylase [carboxylating] OS=Mus musculus GN=Qprt PE=1 SV=1 - [NADC_MOUSE]	0	4.01	1	1	1	1	2.11143e+06	299	31.5102	6.7124
Q9QWR8	Alpha-N-acetylgalactosaminidase OS=Mus musculus GN=Naga PE=1 SV=2 - [NAGAB_MOUSE]	0	6.75	1	2	2	2	1.95816e+06	415	47.2037	6.44287
Q8JZV7	N-acetylglucosamine-6-phosphate deacetylase OS=Mus musculus GN=Amdhd2 PE=1 SV=1 - [NAGA_MOUSE]	0	3.42	1	1	1	1	3.27187e+06	409	43.4733	6.22705
Q8C5H8	NAD kinase 2, mitochondrial OS=Mus musculus GN=Nadk2 PE=1 SV=2 - [NAKD2_MOUSE]	0	11.95	1	4	4	4	6.29725e+06	452	50.8269	8.07471
Q99KQ4	Nicotinamide phosphoribosyltransferase OS=Mus musculus GN=Nampt PE=1 SV=1 - [NAMPT_MOUSE]	0	2.65	1	1	1	1	3.42492e+06	491	55.4125	7.15186
Q9DCN2	NADH-cytochrome b5 reductase 3 OS=Mus musculus GN=Cyb5r3 PE=1 SV=3 - [NB5R3_MOUSE]	0	28.9	1	6	6	7	6.29331e+07	301	34.1057	8.38232
P13595	Neural cell adhesion molecule 1 OS=Mus musculus GN=Ncam1 PE=1 SV=3 - [NCAM1_MOUSE]	0	3.68	1	3	3	5	3.68329e+06	1115	119.353	4.83057
Q8BLF1	Neutral cholesterol ester hydrolase 1 OS=Mus musculus GN=Nceh1 PE=1 SV=1 - [NCEH1_MOUSE]	0	6.86	1	1	1	1	1.15417e+07	408	45.7107	7.04932
P28660	Nck-associated protein 1 OS=Mus musculus GN=Nckap1 PE=1 SV=2 - [NCKP1_MOUSE]	0	1.06	1	1	1	1	284899	1128	128.7	6.62451
Q8VCM8	Nicalin OS=Mus musculus GN=Ncln PE=1 SV=2 - [NCLN_MOUSE]	0	1.95	1	1	1	1	5.21652e+06	563	62.8684	6.49365
P37040	NADPH--cytochrome P450 reductase OS=Mus musculus GN=Por PE=1 SV=2 - [NCPR_MOUSE]	0	9.59	1	5	5	5	1.44356e+07	678	76.9953	5.52881
Q9WV85	Nucleoside diphosphate kinase 3 OS=Mus musculus GN=Nme3 PE=1 SV=3 - [NDK3_MOUSE]	0	18.34	1	2	2	3	6.50291e+06	169	19.0868	6.68311
P15532	Nucleoside diphosphate kinase A OS=Mus musculus GN=Nme1 PE=1 SV=1 - [NDKA_MOUSE]	0	51.32	1	3	6	6	4.76748e+07	152	17.1969	7.37158
Q01768	Nucleoside diphosphate kinase B OS=Mus musculus GN=Nme2 PE=1 SV=1 - [NDKB_MOUSE]	0	41.45	1	2	5	6	4.8195e+07	152	17.3519	7.50342
Q62433	Protein NDRG1 OS=Mus musculus GN=Ndrg1 PE=1 SV=1 - [NDRG1_MOUSE]	0	31.73	1	8	8	17	4.17244e+07	394	42.9809	6.1001
Q9CQ75	NADH dehydrogenase [ubiquinone] 1 alpha subcomplex subunit 2 OS=Mus musculus GN=Ndufa2 PE=1 SV=3 - [NDUA2_MOUSE]	0	42.42	1	4	4	4	2.36373e+07	99	10.9088	9.99365
Q62425	Cytochrome c oxidase subunit NDUFA4 OS=Mus musculus GN=Ndufa4 PE=1 SV=2 - [NDUA4_MOUSE]	0	36.59	1	3	3	4	8.97114e+07	82	9.32087	9.5249
Q9CPP6	NADH dehydrogenase [ubiquinone] 1 alpha subcomplex subunit 5 OS=Mus musculus GN=Ndufa5 PE=1 SV=3 - [NDUA5_MOUSE]	0	18.97	1	3	3	4	9.53664e+06	116	13.3512	8.104
Q9CQZ5	NADH dehydrogenase [ubiquinone] 1 alpha subcomplex subunit 6 OS=Mus musculus GN=Ndufa6 PE=1 SV=1 - [NDUA6_MOUSE]	0	27.48	1	3	3	3	2.47406e+07	131	15.273	10.1108
Q9DCJ5	NADH dehydrogenase [ubiquinone] 1 alpha subcomplex subunit 8 OS=Mus musculus GN=Ndufa8 PE=1 SV=3 - [NDUA8_MOUSE]	0	26.16	1	4	4	5	4.67102e+07	172	19.9791	8.45557
Q9D8B4	NADH dehydrogenase [ubiquinone] 1 alpha subcomplex subunit 11 OS=Mus musculus GN=Ndufa11 PE=1 SV=2 - [NDUAB_MOUSE]	0	21.28	1	2	2	2	1.0873e+07	141	14.9725	8.35303
Q7TMF3	NADH dehydrogenase [ubiquinone] 1 alpha subcomplex subunit 12 OS=Mus musculus GN=Ndufa12 PE=1 SV=2 - [NDUAC_MOUSE]	0	15.86	1	2	2	2	1.07939e+07	145	17.0756	9.36377
Q9ERS2	NADH dehydrogenase [ubiquinone] 1 alpha subcomplex subunit 13 OS=Mus musculus GN=Ndufa13 PE=1 SV=3 - [NDUAD_MOUSE]	0	36.11	1	4	4	4	2.94205e+07	144	16.8486	9.48096
Q9CQZ6	NADH dehydrogenase [ubiquinone] 1 beta subcomplex subunit 3 OS=Mus musculus GN=Ndufb3 PE=1 SV=1 - [NDUB3_MOUSE]	0	11.54	1	1	1	1	1.53498e+07	104	11.6848	9.0415
Q9CQC7	NADH dehydrogenase [ubiquinone] 1 beta subcomplex subunit 4 OS=Mus musculus GN=Ndufb4 PE=1 SV=3 - [NDUB4_MOUSE]	0	46.51	1	4	4	5	2.93046e+07	129	15.072	9.89111
Q9CQH3	NADH dehydrogenase [ubiquinone] 1 beta subcomplex subunit 5, mitochondrial OS=Mus musculus GN=Ndufb5 PE=1 SV=1 - [NDUB5_MOUSE]	0	12.7	1	2	2	2	8.70004e+06	189	21.6964	9.40771
Q3UIU2	NADH dehydrogenase [ubiquinone] 1 beta subcomplex subunit 6 OS=Mus musculus GN=Ndufb6 PE=1 SV=3 - [NDUB6_MOUSE]	0	21.88	1	2	2	3	1.64046e+07	128	15.505	9.78857
Q9CR61	NADH dehydrogenase [ubiquinone] 1 beta subcomplex subunit 7 OS=Mus musculus GN=Ndufb7 PE=1 SV=3 - [NDUB7_MOUSE]	0	9.49	1	1	1	2	4.52757e+06	137	16.3202	8.17725
Q9D6J5	NADH dehydrogenase [ubiquinone] 1 beta subcomplex subunit 8, mitochondrial OS=Mus musculus GN=Ndufb8 PE=1 SV=1 - [NDUB8_MOUSE]	0	28.49	1	4	4	5	3.70656e+07	186	21.8615	6.63916
Q9CQJ8	NADH dehydrogenase [ubiquinone] 1 beta subcomplex subunit 9 OS=Mus musculus GN=Ndufb9 PE=1 SV=3 - [NDUB9_MOUSE]	0	17.88	1	2	2	2	4.01319e+06	179	21.9697	7.79639
Q9CQ54	NADH dehydrogenase [ubiquinone] 1 subunit C2 OS=Mus musculus GN=Ndufc2 PE=1 SV=1 - [NDUC2_MOUSE]	0	7.5	1	1	1	1	2.09859e+06	120	14.1542	9.20264
Q91WD5	NADH dehydrogenase [ubiquinone] iron-sulfur protein 2, mitochondrial OS=Mus musculus GN=Ndufs2 PE=1 SV=1 - [NDUS2_MOUSE]	0	17.06	1	5	5	8	2.10388e+07	463	52.5917	6.99072
Q9DCT2	NADH dehydrogenase [ubiquinone] iron-sulfur protein 3, mitochondrial OS=Mus musculus GN=Ndufs3 PE=1 SV=2 - [NDUS3_MOUSE]	0	24.71	1	5	5	5	7.92863e+07	263	30.1305	7.1665
Q9CXZ1	NADH dehydrogenase [ubiquinone] iron-sulfur protein 4, mitochondrial OS=Mus musculus GN=Ndufs4 PE=1 SV=3 - [NDUS4_MOUSE]	0	8.57	1	1	1	2	1.23102e+07	175	19.7722	9.99365
P52503	NADH dehydrogenase [ubiquinone] iron-sulfur protein 6, mitochondrial OS=Mus musculus GN=Ndufs6 PE=1 SV=2 - [NDUS6_MOUSE]	0	42.24	1	3	3	3	1.1031e+07	116	13.0117	8.646
Q9DC70	NADH dehydrogenase [ubiquinone] iron-sulfur protein 7, mitochondrial OS=Mus musculus GN=Ndufs7 PE=1 SV=1 - [NDUS7_MOUSE]	0	14.29	1	3	3	3	2.08916e+07	224	24.6668	9.92041
Q8K3J1	NADH dehydrogenase [ubiquinone] iron-sulfur protein 8, mitochondrial OS=Mus musculus GN=Ndufs8 PE=1 SV=1 - [NDUS8_MOUSE]	0	13.68	1	3	3	3	1.34308e+07	212	24.0228	6.21436
Q9D6J6	NADH dehydrogenase [ubiquinone] flavoprotein 2, mitochondrial OS=Mus musculus GN=Ndufv2 PE=1 SV=2 - [NDUV2_MOUSE]	0	26.21	1	5	5	5	4.58544e+07	248	27.2679	7.40088
Q8BK30	NADH dehydrogenase [ubiquinone] flavoprotein 3, mitochondrial OS=Mus musculus GN=Ndufv3 PE=1 SV=1 - [NDUV3_MOUSE]	0	10.58	1	1	1	1	1873372	104	11.8063	9.34912
Q61391	Neprilysin OS=Mus musculus GN=Mme PE=1 SV=3 - [NEP_MOUSE]	0	6	1	4	4	5	1.23408e+07	750	85.6478	5.80811
Q6P5H2	Nestin OS=Mus musculus GN=Nes PE=1 SV=1 - [NEST_MOUSE]	0	18.62	1	22	22	31	2.40265e+07	1864	207	4.33545
Q99KK2	N-acylneuraminate cytidylyltransferase OS=Mus musculus GN=Cmas PE=1 SV=2 - [NEUA_MOUSE]	0	2.78	1	1	1	1	1.05322e+06	432	48.0277	8.104
Q9Z1J3	Cysteine desulfurase, mitochondrial OS=Mus musculus GN=Nfs1 PE=1 SV=3 - [NFS1_MOUSE]	0	14.38	1	5	5	6	3.72151e+06	459	50.538	8.1626
P70441	Na(+)/H(+) exchange regulatory cofactor NHE-RF1 OS=Mus musculus GN=Slc9a3r1 PE=1 SV=3 - [NHRF1_MOUSE]	0	30.42	1	9	9	13	9.85316e+07	355	38.5765	5.89697
Q9JHL1	Na(+)/H(+) exchange regulatory cofactor NHE-RF2 OS=Mus musculus GN=Slc9a3r2 PE=1 SV=2 - [NHRF2_MOUSE]	0	62.02	1	16	16	18	1.33515e+08	337	37.3799	7.59131
Q8R1F1	Niban-like protein 1 OS=Mus musculus GN=Fam129b PE=1 SV=2 - [NIBL1_MOUSE]	0	4.81	1	2	2	2	5.43471e+06	749	84.765	5.93506
P10493	Nidogen-1 OS=Mus musculus GN=Nid1 PE=1 SV=2 - [NID1_MOUSE]	0	8.59	1	8	8	10	2.13077e+07	1245	136.45	5.43994
O88322	Nidogen-2 OS=Mus musculus GN=Nid2 PE=1 SV=2 - [NID2_MOUSE]	0	0.86	1	1	1	1	3.483e+06	1403	153.816	5.37646
O70131	Ninjurin-1 OS=Mus musculus GN=Ninj1 PE=1 SV=1 - [NINJ1_MOUSE]	0	21.05	1	2	2	2	1.8943e+06	152	16.5449	6.55127
O55125	Protein NipSnap homolog 1 OS=Mus musculus GN=Nipsnap1 PE=1 SV=1 - [NIPS1_MOUSE]	0	14.79	1	3	3	3	1.20109e+07	284	33.342	9.43701
O55126	Protein NipSnap homolog 2 OS=Mus musculus GN=Nipsnap2 PE=1 SV=1 - [NIPS2_MOUSE]	0	12.46	1	3	3	3	7.36192e+06	281	32.9119	9.26123
Q8VDK1	Deaminated glutathione amidase OS=Mus musculus GN=Nit1 PE=1 SV=2 - [NIT1_MOUSE]	0	7.74	1	1	1	1	4.76587e+06	323	35.682	7.94287
Q9JHW2	Omega-amidase NIT2 OS=Mus musculus GN=Nit2 PE=1 SV=1 - [NIT2_MOUSE]	0	5.43	1	1	1	1	1.72814e+07	276	30.4826	6.90283
Q9CYI0	Protein Njmu-R1 OS=Mus musculus PE=1 SV=2 - [NJMU_MOUSE]	0	2.8	1	1	1	1	570865	393	44.3939	5.04639
P97503	Homeobox protein Nkx-3.2 OS=Mus musculus GN=Nkx3-2 PE=1 SV=2 - [NKX32_MOUSE]	0	2.7	1	1	1	2	1.72046e+07	333	35.1457	7.69385
P32020	Non-specific lipid-transfer protein OS=Mus musculus GN=Scp2 PE=1 SV=3 - [NLTP_MOUSE]	0	12.8	1	6	6	7	1.00837e+08	547	59.0878	7.44482
Q9CZ42	ATP-dependent (S)-NAD(P)H-hydrate dehydratase OS=Mus musculus GN=Naxd PE=1 SV=1 - [NNRD_MOUSE]	0	3.79	1	1	1	1	5.92815e+06	343	36.6941	7.76709
Q8K4Z3	NAD(P)H-hydrate epimerase OS=Mus musculus GN=Naxe PE=1 SV=1 - [NNRE_MOUSE]	0	4.26	1	1	1	1	2.03798e+07	282	30.9528	7.69385
O88998	Noelin OS=Mus musculus GN=Olfm1 PE=1 SV=1 - [NOE1_MOUSE]	0	2.27	1	1	1	1		485	55.3625	6.94678
Q6GQT9	Nodal modulator 1 OS=Mus musculus GN=Nomo1 PE=1 SV=1 - [NOMO1_MOUSE]	0	0.82	1	1	1	1	5.82256e+06	1214	133.336	6.0874
Q6DFW4	Nucleolar protein 58 OS=Mus musculus GN=Nop58 PE=1 SV=1 - [NOP58_MOUSE]	0	3.36	1	1	1	1	1.43542e+06	536	60.3047	8.33838
Q9DCJ9	N-acetylneuraminate lyase OS=Mus musculus GN=Npl PE=1 SV=1 - [NPL_MOUSE]	0	10.94	1	3	3	3	6.22066e+06	320	35.1083	8.03076
Q61937	Nucleophosmin OS=Mus musculus GN=Npm1 PE=1 SV=1 - [NPM_MOUSE]	0	11.99	1	2	2	2	8.62991e+06	292	32.5398	4.76709
Q9CQE1	Protein NipSnap homolog 3B OS=Mus musculus GN=Nipsnap3b PE=1 SV=1 - [NPS3B_MOUSE]	0	3.64	1	1	1	2	5.23112e+06	247	28.2905	9.48096
P97300	Neuroplastin OS=Mus musculus GN=Nptn PE=1 SV=3 - [NPTN_MOUSE]	0	9.32	1	3	3	3	8.26472e+06	397	44.3454	7.73779
Q9CZ44	NSFL1 cofactor p47 OS=Mus musculus GN=Nsfl1c PE=1 SV=1 - [NSF1C_MOUSE]	0	4.05	1	1	1	1	4.10659e+06	370	40.6854	5.14795
Q80U93	Nuclear pore complex protein Nup214 OS=Mus musculus GN=Nup214 PE=1 SV=2 - [NU214_MOUSE]	0	0.58	1	1	1	1	356779	2085	212.847	7.07861
P03911	NADH-ubiquinone oxidoreductase chain 4 OS=Mus musculus GN=Mtnd4 PE=1 SV=1 - [NU4M_MOUSE]	0	11.33	1	3	3	6	3.58672e+06	459	51.8466	9.37842
P81117	Nucleobindin-2 OS=Mus musculus GN=Nucb2 PE=1 SV=2 - [NUCB2_MOUSE]	0	2.14	1	1	1	1	1.69977e+06	420	50.2732	5.14795
O08600	Endonuclease G, mitochondrial OS=Mus musculus GN=Endog PE=1 SV=1 - [NUCG_MOUSE]	0	4.42	1	1	1	1	2.30782e+06	294	32.1708	9.53955
P09405	Nucleolin OS=Mus musculus GN=Ncl PE=1 SV=2 - [NUCL_MOUSE]	0	6.79	1	4	4	4	9.59965e+06	707	76.6768	4.75439
Q99P30	Peroxisomal coenzyme A diphosphatase NUDT7 OS=Mus musculus GN=Nudt7 PE=1 SV=2 - [NUDT7_MOUSE]	0	4.24	1	1	1	1	1.91064e+06	236	26.8398	6.34131
Q9QZS3	Protein numb homolog OS=Mus musculus GN=Numb PE=1 SV=1 - [NUMB_MOUSE]	0	1.68	1	1	1	1	2.24209e+06	653	70.7686	8.646
Q8BJ71	Nuclear pore complex protein Nup93 OS=Mus musculus GN=Nup93 PE=1 SV=1 - [NUP93_MOUSE]	0	1.71	1	1	1	1	300219	819	93.2225	5.71924
Q99JX7	Nuclear RNA export factor 1 OS=Mus musculus GN=Nxf1 PE=1 SV=3 - [NXF1_MOUSE]	0	1.94	1	1	1	1	1.31628e+06	618	70.2556	8.73389
Q9DC50	Peroxisomal carnitine O-octanoyltransferase OS=Mus musculus GN=Crot PE=1 SV=1 - [OCTC_MOUSE]	0	8.01	1	3	3	3	1.58995e+07	612	70.2191	6.72705
P53395	Lipoamide acyltransferase component of branched-chain alpha-keto acid dehydrogenase complex, mitochondrial OS=Mus musculus GN=Dbt PE=1 SV=2 - [ODB2_MOUSE]	0	19.09	1	8	8	11	2.40836e+07	482	53.2129	8.60205
P50136	2-oxoisovalerate dehydrogenase subunit alpha, mitochondrial OS=Mus musculus GN=Bckdha PE=1 SV=1 - [ODBA_MOUSE]	0	8.82	1	3	3	3	3.77181e+06	442	50.3391	8.06006
Q8BMF4	Dihydrolipoyllysine-residue acetyltransferase component of pyruvate dehydrogenase complex, mitochondrial OS=Mus musculus GN=Dlat PE=1 SV=2 - [ODP2_MOUSE]	0	11.68	1	5	5	9	3.44389e+07	642	67.8987	8.57275
P35486	Pyruvate dehydrogenase E1 component subunit alpha, somatic form, mitochondrial OS=Mus musculus GN=Pdha1 PE=1 SV=1 - [ODPA_MOUSE]	0	22.82	1	9	9	12	7.38112e+07	390	43.2036	8.19189
Q8BKZ9	Pyruvate dehydrogenase protein X component, mitochondrial OS=Mus musculus GN=Pdhx PE=1 SV=1 - [ODPX_MOUSE]	0	2.79	1	1	1	1	4.56071e+06	501	53.9652	7.75244
P58281	Dynamin-like 120 kDa protein, mitochondrial OS=Mus musculus GN=Opa1 PE=1 SV=1 - [OPA1_MOUSE]	0	8.65	1	7	7	8	1.07429e+07	960	111.27	7.54736
Q9WUJ8	Origin recognition complex subunit 6 OS=Mus musculus GN=Orc6 PE=1 SV=1 - [ORC6_MOUSE]	0	3.82	1	1	1	1	20383726	262	29.1696	9.02686
Q9WVD5	Mitochondrial ornithine transporter 1 OS=Mus musculus GN=Slc25a15 PE=1 SV=1 - [ORNT1_MOUSE]	0	3.32	1	1	1	1	6.48553e+06	301	32.8017	8.85107
A2A8Z1	Oxysterol-binding protein-related protein 9 OS=Mus musculus GN=Osbpl9 PE=1 SV=1 - [OSBL9_MOUSE]	0	1.49	1	1	1	1	1.24819e+06	736	83.0573	6.07471
Q62422	Osteoclast-stimulating factor 1 OS=Mus musculus GN=Ostf1 PE=1 SV=2 - [OSTF1_MOUSE]	0	5.58	1	1	1	1	3.37154e+06	215	23.7679	5.68115
O54901	OX-2 membrane glycoprotein OS=Mus musculus GN=Cd200 PE=1 SV=1 - [OX2G_MOUSE]	0	7.55	1	2	2	2	3.58811e+06	278	31.236	8.79248
Q9DCC4	Pyrroline-5-carboxylate reductase 3 OS=Mus musculus GN=Pycr3 PE=1 SV=2 - [P5CR3_MOUSE]	0	4.01	1	1	1	1	8.00695e+06	274	28.7027	7.26904
Q9WVE8	Protein kinase C and casein kinase substrate in neurons protein 2 OS=Mus musculus GN=Pacsin2 PE=1 SV=1 - [PACN2_MOUSE]	0	1.65	1	1	1	1	794521	486	55.7982	5.19873
Q99JB8	Protein kinase C and casein kinase II substrate protein 3 OS=Mus musculus GN=Pacsin3 PE=1 SV=1 - [PACN3_MOUSE]	0	2.59	1	1	1	1		424	48.5548	6.1001
Q8VDG7	Platelet-activating factor acetylhydrolase 2, cytoplasmic OS=Mus musculus GN=Pafah2 PE=1 SV=2 - [PAFA2_MOUSE]	0	2.56	1	1	1	1	1.92984e+06	390	43.5339	7.47412
Q9CY58	Plasminogen activator inhibitor 1 RNA-binding protein OS=Mus musculus GN=Serbp1 PE=1 SV=2 - [PAIRB_MOUSE]	0	2.95	1	2	2	3	1.10382e+06	407	44.6873	8.54346
Q8CIN4	Serine/threonine-protein kinase PAK 2 OS=Mus musculus GN=Pak2 PE=1 SV=1 - [PAK2_MOUSE]	0	1.72	3	1	1	1	7.7174e+06	524	57.8938	5.77002
Q9CSB4	Partitioning defective 3 homolog B OS=Mus musculus GN=Pard3b PE=1 SV=2 - [PAR3L_MOUSE]	0	0.83	1	1	1	1		1203	132.698	8.55811
Q9Z101	Partitioning defective 6 homolog alpha OS=Mus musculus GN=Pard6a PE=1 SV=2 - [PAR6A_MOUSE]	0	2.31	3	1	1	1	8.28121e+06	346	37.3104	8.49951
Q8VI36	Paxillin OS=Mus musculus GN=Pxn PE=1 SV=1 - [PAXI_MOUSE]	0	4.4	1	2	2	2	3.86111e+06	591	64.4348	6.02393
Q61990	Poly(rC)-binding protein 2 OS=Mus musculus GN=Pcbp2 PE=1 SV=1 - [PCBP2_MOUSE]	0	9.12	2	1	2	4	1.88789e+07	362	38.1974	6.78564
Q8BH04	Phosphoenolpyruvate carboxykinase [GTP], mitochondrial OS=Mus musculus GN=Pck2 PE=1 SV=1 - [PCKGM_MOUSE]	0	6.25	1	3	3	4	6.8024e+06	640	70.4825	7.28369
Q9WU78	Programmed cell death 6-interacting protein OS=Mus musculus GN=Pdcd6ip PE=1 SV=3 - [PDC6I_MOUSE]	0	4.72	1	3	3	6	3.98851e+06	869	95.9642	6.52197
P09103	Protein disulfide-isomerase OS=Mus musculus GN=P4hb PE=1 SV=2 - [PDIA1_MOUSE]	0	31.83	1	13	13	22	8.28995e+07	509	57.0228	4.88135
P08003	Protein disulfide-isomerase A4 OS=Mus musculus GN=Pdia4 PE=1 SV=3 - [PDIA4_MOUSE]	0	12.54	1	7	7	9	2.00216e+07	638	71.9375	5.31299
Q91VA6	Polymerase delta-interacting protein 2 OS=Mus musculus GN=Poldip2 PE=1 SV=1 - [PDIP2_MOUSE]	0	2.72	1	1	1	1	2.91121e+06	368	41.8442	8.63135
Q922H2	[Pyruvate dehydrogenase (acetyl-transferring)] kinase isozyme 3, mitochondrial OS=Mus musculus GN=Pdk3 PE=1 SV=1 - [PDK3_MOUSE]	0	2.65	1	1	1	1	3.00245e+06	415	47.8926	8.82178
Q8R1G6	PDZ and LIM domain protein 2 OS=Mus musculus GN=Pdlim2 PE=1 SV=1 - [PDLI2_MOUSE]	0	19.77	1	5	5	7	3.57227e+07	349	37.6797	8.70459
Q8CI51	PDZ and LIM domain protein 5 OS=Mus musculus GN=Pdlim5 PE=1 SV=4 - [PDLI5_MOUSE]	0	7.28	1	3	3	4	1.52699e+07	591	63.2591	8.25049
Q3TJD7	PDZ and LIM domain protein 7 OS=Mus musculus GN=Pdlim7 PE=1 SV=1 - [PDLI7_MOUSE]	0	2.63	1	1	1	1	7.86379e+06	457	50.0867	8.47021
Q9CQH0	PDZK1-interacting protein 1 OS=Mus musculus GN=Pdzk1ip1 PE=1 SV=1 - [PDZ1I_MOUSE]	0	28.07	1	3	3	4	1.35517e+07	114	12.2902	4.83057
Q08481	Platelet endothelial cell adhesion molecule OS=Mus musculus GN=Pecam1 PE=1 SV=1 - [PECA1_MOUSE]	0	10.32	1	4	4	5	8.67086e+06	727	81.2111	6.7124
Q6NSR8	Probable aminopeptidase NPEPL1 OS=Mus musculus GN=Npepl1 PE=1 SV=1 - [PEPL1_MOUSE]	0	6.68	1	2	2	2	2.15312e+06	524	55.9044	6.84424
Q9R0A0	Peroxisomal membrane protein PEX14 OS=Mus musculus GN=Pex14 PE=1 SV=1 - [PEX14_MOUSE]	0	3.19	1	1	1	2	3.04462e+06	376	41.1828	5.10986
P61759	Prefoldin subunit 3 OS=Mus musculus GN=Vbp1 PE=1 SV=2 - [PFD3_MOUSE]	0	3.57	1	1	1	1		196	22.4214	6.27783
Q8BWM0	Prostaglandin E synthase 2 OS=Mus musculus GN=Ptges2 PE=1 SV=3 - [PGES2_MOUSE]	0	2.6	1	1	1	1	7.02243e+06	384	43.2962	8.99756
P22437	Prostaglandin G/H synthase 1 OS=Mus musculus GN=Ptgs1 PE=1 SV=1 - [PGH1_MOUSE]	0	1.33	1	1	1	1	1.73365e+06	602	68.9979	6.82959
P09411	Phosphoglycerate kinase 1 OS=Mus musculus GN=Pgk1 PE=1 SV=4 - [PGK1_MOUSE]	0	32.61	2	10	10	15	6.75366e+07	417	44.522	7.89893
Q9D0F9	Phosphoglucomutase-1 OS=Mus musculus GN=Pgm1 PE=1 SV=4 - [PGM1_MOUSE]	0	9.79	1	3	3	3	3.05072e+06	562	61.3796	6.56592
Q7TSV4	Phosphoglucomutase-2 OS=Mus musculus GN=Pgm2 PE=1 SV=1 - [PGM2_MOUSE]	0	1.61	1	1	1	1	4.14976e+06	620	68.7043	6.13818
O55022	Membrane-associated progesterone receptor component 1 OS=Mus musculus GN=Pgrmc1 PE=1 SV=4 - [PGRC1_MOUSE]	0	28.21	1	6	6	8	1.72997e+07	195	21.6808	4.70361
Q80UU9	Membrane-associated progesterone receptor component 2 OS=Mus musculus GN=Pgrmc2 PE=1 SV=2 - [PGRC2_MOUSE]	0	6.45	1	1	1	1	8.44267e+06	217	23.3196	5.14795
P16331	Phenylalanine-4-hydroxylase OS=Mus musculus GN=Pah PE=1 SV=4 - [PH4H_MOUSE]	0	6.62	1	3	3	3	1.03027e+07	453	51.8674	6.30322
Q501J7	Phosphatase and actin regulator 4 OS=Mus musculus GN=Phactr4 PE=1 SV=2 - [PHAR4_MOUSE]	0	3.46	2	2	2	2	1.66777e+06	694	76.5852	6.48096
P61458	Pterin-4-alpha-carbinolamine dehydratase OS=Mus musculus GN=Pcbd1 PE=1 SV=2 - [PHS_MOUSE]	0	35.58	1	3	3	4	6.22537e+06	104	11.978	6.80029
Q02257	Junction plakoglobin OS=Mus musculus GN=Jup PE=1 SV=3 - [PLAK_MOUSE]	0	1.61	1	1	1	1	6.02408e+06	745	81.7488	6.13818
O35083	1-acyl-sn-glycerol-3-phosphate acyltransferase alpha OS=Mus musculus GN=Agpat1 PE=1 SV=1 - [PLCA_MOUSE]	0	7.37	1	1	1	1	1.19058e+06	285	31.6887	9.14404
Q8K2J0	1-phosphatidylinositol 4,5-bisphosphate phosphodiesterase delta-3 OS=Mus musculus GN=Plcd3 PE=1 SV=2 - [PLCD3_MOUSE]	0	1.4	1	1	1	1	3.21576e+07	785	88.5507	6.82959
Q8K4S1	1-phosphatidylinositol 4,5-bisphosphate phosphodiesterase epsilon-1 OS=Mus musculus GN=Plce1 PE=1 SV=3 - [PLCE1_MOUSE]	0	0.74	1	1	1	1	5.22219e+07	2282	254.885	6.15088
Q9DBG5	Perilipin-3 OS=Mus musculus GN=Plin3 PE=1 SV=1 - [PLIN3_MOUSE]	0	2.29	1	1	1	1		437	47.233	5.61768
Q9DCW2	Phospholipid scramblase 2 OS=Mus musculus GN=Plscr2 PE=1 SV=3 - [PLS2_MOUSE]	0	6.51	1	1	1	1	6.30857e+06	307	34.0296	4.95752
Q91VC4	Plasmalemma vesicle-associated protein OS=Mus musculus GN=Plvap PE=1 SV=1 - [PLVAP_MOUSE]	0	5.94	1	3	3	6	7.32417e+06	438	49.9021	8.39697
Q9JLV6	Bifunctional polynucleotide phosphatase/kinase OS=Mus musculus GN=Pnkp PE=1 SV=2 - [PNKP_MOUSE]	0	3.45	1	1	1	1	3.78927e+07	522	57.1875	7.89893
P23492	Purine nucleoside phosphorylase OS=Mus musculus GN=Pnp PE=1 SV=2 - [PNPH_MOUSE]	0	15.57	1	3	3	3	7.63308e+06	289	32.2561	6.16357
Q91X05	Podocin OS=Mus musculus GN=Nphs2 PE=1 SV=2 - [PODO_MOUSE]	0	38.7	1	9	9	15	3.09293e+07	385	42.3104	8.98291
P62137	Serine/threonine-protein phosphatase PP1-alpha catalytic subunit OS=Mus musculus GN=Ppp1ca PE=1 SV=1 - [PP1A_MOUSE]	0	14.24	2	3	4	4	1.30757e+07	330	37.5158	6.32861
Q8BP40	Lysophosphatidic acid phosphatase type 6 OS=Mus musculus GN=Acp6 PE=1 SV=1 - [PPA6_MOUSE]	0	3.35	1	1	1	2	4.92993e+06	418	47.5946	7.72314
P09242	Alkaline phosphatase, tissue-nonspecific isozyme OS=Mus musculus GN=Alpl PE=1 SV=2 - [PPBT_MOUSE]	0	10.88	1	4	4	4	1.42289e+07	524	57.4778	7.00537
P16675	Lysosomal protective protein OS=Mus musculus GN=Ctsa PE=1 SV=1 - [PPGB_MOUSE]	0	6.54	1	3	3	4	6.33604e+06	474	53.8095	5.85889
P17742	Peptidyl-prolyl cis-trans isomerase A OS=Mus musculus GN=Ppia PE=1 SV=2 - [PPIA_MOUSE]	0	42.68	1	6	6	9	7.15061e+07	164	17.9599	7.89893
P24369	Peptidyl-prolyl cis-trans isomerase B OS=Mus musculus GN=Ppib PE=1 SV=2 - [PPIB_MOUSE]	0	10.19	1	2	2	2	3.46562e+07	216	23.6986	9.5542
Q8R5J9	PRA1 family protein 3 OS=Mus musculus GN=Arl6ip5 PE=1 SV=2 - [PRAF3_MOUSE]	0	14.36	1	3	3	4	7.92005e+06	188	21.5433	9.61279
A2AGX3	PR domain-containing protein 11 OS=Mus musculus GN=Prdm11 PE=1 SV=1 - [PRD11_MOUSE]	0	1.77	1	1	1	1	3.69377e+07	565	63.3429	6.55127
P35700	Peroxiredoxin-1 OS=Mus musculus GN=Prdx1 PE=1 SV=1 - [PRDX1_MOUSE]	0	24.12	1	3	5	5	9.70009e+07	199	22.1624	8.11865
Q61171	Peroxiredoxin-2 OS=Mus musculus GN=Prdx2 PE=1 SV=3 - [PRDX2_MOUSE]	0	18.69	1	4	4	4	2.11313e+07	198	21.7651	5.41455
P20108	Thioredoxin-dependent peroxide reductase, mitochondrial OS=Mus musculus GN=Prdx3 PE=1 SV=1 - [PRDX3_MOUSE]	0	18.29	1	4	4	4	7.50359e+07	257	28.1094	7.57666
O08807	Peroxiredoxin-4 OS=Mus musculus GN=Prdx4 PE=1 SV=1 - [PRDX4_MOUSE]	0	12.04	1	1	3	3	5.20646e+07	274	31.0331	7.15186
O08709	Peroxiredoxin-6 OS=Mus musculus GN=Prdx6 PE=1 SV=3 - [PRDX6_MOUSE]	0	19.2	1	3	3	3	1.59159e+07	224	24.855	6.01123
Q9Z2Y8	Pyridoxal phosphate homeostasis protein OS=Mus musculus GN=Prosc PE=1 SV=1 - [PLPHP_MOUSE]	0	4.01	1	1	1	1	3.361e+06	274	30.0296	8.26514
O88685	26S proteasome regulatory subunit 6A OS=Mus musculus GN=Psmc3 PE=1 SV=2 - [PRS6A_MOUSE]	0	9.5	1	3	3	3	3.64296e+06	442	49.5176	5.18604
P46471	26S proteasome regulatory subunit 7 OS=Mus musculus GN=Psmc2 PE=1 SV=5 - [PRS7_MOUSE]	0	2.54	1	1	1	2	5.60225e+06	433	48.6171	5.94775
Q9R1P4	Proteasome subunit alpha type-1 OS=Mus musculus GN=Psma1 PE=1 SV=1 - [PSA1_MOUSE]	0	18.25	1	3	3	5	5.52323e+06	263	29.5278	6.45557
Q9QUM9	Proteasome subunit alpha type-6 OS=Mus musculus GN=Psma6 PE=1 SV=1 - [PSA6_MOUSE]	0	12.6	1	2	2	2	9.45377e+06	246	27.3548	6.75635
O09061	Proteasome subunit beta type-1 OS=Mus musculus GN=Psmb1 PE=1 SV=1 - [PSB1_MOUSE]	0	7.5	1	1	1	3	946132	240	26.3553	7.81104
Q9R1P3	Proteasome subunit beta type-2 OS=Mus musculus GN=Psmb2 PE=1 SV=1 - [PSB2_MOUSE]	0	5.47	1	1	1	1	5.01797e+06	201	22.8917	7.02002
Q9R1P1	Proteasome subunit beta type-3 OS=Mus musculus GN=Psmb3 PE=1 SV=1 - [PSB3_MOUSE]	0	7.8	1	1	1	1	10320374	205	22.9494	6.55127
P99026	Proteasome subunit beta type-4 OS=Mus musculus GN=Psmb4 PE=1 SV=1 - [PSB4_MOUSE]	0	11.36	1	2	2	2	6.42821e+06	264	29.0973	5.64307
O55234	Proteasome subunit beta type-5 OS=Mus musculus GN=Psmb5 PE=1 SV=3 - [PSB5_MOUSE]	0	5.3	1	1	1	1	4.38752e+06	264	28.5142	7.02002
Q60692	Proteasome subunit beta type-6 OS=Mus musculus GN=Psmb6 PE=1 SV=3 - [PSB6_MOUSE]	0	8.82	1	2	2	2	1.20497e+07	238	25.3625	5.10986
P70195	Proteasome subunit beta type-7 OS=Mus musculus GN=Psmb7 PE=1 SV=1 - [PSB7_MOUSE]	0	4.33	1	1	1	1	4.22728e+06	277	29.8723	7.98682
Q8BG32	26S proteasome non-ATPase regulatory subunit 11 OS=Mus musculus GN=Psmd11 PE=1 SV=3 - [PSD11_MOUSE]	0	2.84	1	1	1	1	5.48446e+06	422	47.407	6.48096
Q9D8W5	26S proteasome non-ATPase regulatory subunit 12 OS=Mus musculus GN=Psmd12 PE=1 SV=4 - [PSD12_MOUSE]	0	2.85	1	1	1	1	4.81825e+06	456	52.8615	7.06396
Q99JF8	PC4 and SFRS1-interacting protein OS=Mus musculus GN=Psip1 PE=1 SV=1 - [PSIP1_MOUSE]	0	2.08	1	1	1	2	2.25783e+06	528	59.6605	9.12939
Q3TXS7	26S proteasome non-ATPase regulatory subunit 1 OS=Mus musculus GN=Psmd1 PE=1 SV=1 - [PSMD1_MOUSE]	0	2.52	1	2	2	2	2.59656e+06	953	105.663	5.38916
Q8VDM4	26S proteasome non-ATPase regulatory subunit 2 OS=Mus musculus GN=Psmd2 PE=1 SV=1 - [PSMD2_MOUSE]	0	9.58	1	6	6	7	5.03496e+06	908	100.139	5.17334
Q99JI4	26S proteasome non-ATPase regulatory subunit 6 OS=Mus musculus GN=Psmd6 PE=1 SV=1 - [PSMD6_MOUSE]	0	2.31	1	1	1	1	3.50948e+06	389	45.5072	5.51611
P26516	26S proteasome non-ATPase regulatory subunit 7 OS=Mus musculus GN=Psmd7 PE=1 SV=2 - [PSMD7_MOUSE]	0	5.3	1	1	1	1	4.44341e+06	321	36.5172	6.771
P97371	Proteasome activator complex subunit 1 OS=Mus musculus GN=Psme1 PE=1 SV=2 - [PSME1_MOUSE]	0	6.02	1	1	1	1	3.05592e+06	249	28.655	5.97314
Q61144	Presenilin-2 OS=Mus musculus GN=Psen2 PE=1 SV=3 - [PSN2_MOUSE]	0	2.01	2	1	1	2	1.9869e+06	448	49.9503	4.58936
P17225	Polypyrimidine tract-binding protein 1 OS=Mus musculus GN=Ptbp1 PE=1 SV=2 - [PTBP1_MOUSE]	0	24.29	2	5	6	10	4.1188e+07	527	56.443	8.33838
Q8BHD7	Polypyrimidine tract-binding protein 3 OS=Mus musculus GN=Ptbp3 PE=1 SV=1 - [PTBP3_MOUSE]	0	3.25	2	1	2	3	2.52762e+07	523	56.6653	9.12939
Q60866	Phosphotriesterase-related protein OS=Mus musculus GN=Pter PE=1 SV=1 - [PTER_MOUSE]	0	11.17	1	3	3	4	1.00759e+07	349	39.1931	6.66846
Q8VDQ1	Prostaglandin reductase 2 OS=Mus musculus GN=Ptgr2 PE=1 SV=2 - [PTGR2_MOUSE]	0	2.56	1	1	1	1	2.6967e+06	351	37.991	5.41455
Q8R2Y8	Peptidyl-tRNA hydrolase 2, mitochondrial OS=Mus musculus GN=Ptrh2 PE=1 SV=1 - [PTH2_MOUSE]	0	8.29	1	1	1	1	6.19324e+06	181	19.514	7.41553
P26350	Prothymosin alpha OS=Mus musculus GN=Ptma PE=1 SV=2 - [PTMA_MOUSE]	0	23.42	1	5	5	7	8.89305e+06	111	12.2471	3.78955
Q9D0J8	Parathymosin OS=Mus musculus GN=Ptms PE=1 SV=3 - [PTMS_MOUSE]	0	10.89	1	1	1	1	6.26593e+07	101	11.4231	4.22119
O35239	Tyrosine-protein phosphatase non-receptor type 9 OS=Mus musculus GN=Ptpn9 PE=1 SV=2 - [PTN9_MOUSE]	0	1.85	1	1	1	1	438592	593	67.9267	8.104
P18052	Receptor-type tyrosine-protein phosphatase alpha OS=Mus musculus GN=Ptpra PE=1 SV=3 - [PTPRA_MOUSE]	0	2.29	1	2	2	2	3.11108e+06	829	93.6383	7.04932
E9Q612	Receptor-type tyrosine-protein phosphatase O OS=Mus musculus GN=Ptpro PE=1 SV=1 - [PTPRO_MOUSE]	0	1.96	2	2	2	2	7.70399e+06	1226	138.501	5.98584
O54724	Caveolae-associated protein 1 OS=Mus musculus GN=Cavin1 PE=1 SV=1 - [CAVN1_MOUSE]	0	18.62	1	5	5	7	1.49365e+07	392	43.927	5.51611
P46664	Adenylosuccinate synthetase isozyme 2 OS=Mus musculus GN=Adss PE=1 SV=2 - [PURA2_MOUSE]	0	2.41	1	1	1	1	541539	456	49.9896	6.37939
P42669	Transcriptional activator protein Pur-alpha OS=Mus musculus GN=Pura PE=1 SV=1 - [PURA_MOUSE]	0	18.38	1	4	5	5	2.54032e+07	321	34.8624	6.44287
O35295	Transcriptional activator protein Pur-beta OS=Mus musculus GN=Purb PE=1 SV=3 - [PURB_MOUSE]	0	18.21	1	3	4	6	8.96588e+06	324	33.8808	5.42725
P32507	Nectin-2 OS=Mus musculus GN=Nectin2 PE=1 SV=2 - [NECT2_MOUSE]	0	1.89	1	1	1	1	1.18806e+06	530	57.2821	4.85596
Q9DC11	Plexin domain-containing protein 2 OS=Mus musculus GN=Plxdc2 PE=1 SV=1 - [PXDC2_MOUSE]	0	1.89	1	1	1	1	1.09317e+06	530	59.5784	6.59521
Q8BX57	PX domain-containing protein kinase-like protein OS=Mus musculus GN=Pxk PE=1 SV=2 - [PXK_MOUSE]	0	2.06	1	1	1	1	2.18458e+07	582	65.19	9.37842
P42925	Peroxisomal membrane protein 2 OS=Mus musculus GN=Pxmp2 PE=1 SV=2 - [PXMP2_MOUSE]	0	5.15	1	1	1	1	1.66025e+06	194	22.2511	10.0815
Q3U4I7	Pyridine nucleotide-disulfide oxidoreductase domain-containing protein 2 OS=Mus musculus GN=Pyroxd2 PE=1 SV=3 - [PYRD2_MOUSE]	0	2.24	1	1	1	1	4.23121e+06	581	62.9004	8.29443
Q9CZ13	Cytochrome b-c1 complex subunit 1, mitochondrial OS=Mus musculus GN=Uqcrc1 PE=1 SV=2 - [QCR1_MOUSE]	0	30.21	1	9	9	19	1.6671e+08	480	52.8185	6.21436
P99028	Cytochrome b-c1 complex subunit 6, mitochondrial OS=Mus musculus GN=Uqcrh PE=1 SV=2 - [QCR6_MOUSE]	0	20.22	1	1	1	1	1.36148e+07	89	10.428	4.86865
Q9D855	Cytochrome b-c1 complex subunit 7 OS=Mus musculus GN=Uqcrb PE=1 SV=3 - [QCR7_MOUSE]	0	30.63	1	3	3	3	1.04409e+07	111	13.519	9.11475
Q9CQ69	Cytochrome b-c1 complex subunit 8 OS=Mus musculus GN=Uqcrq PE=1 SV=3 - [QCR8_MOUSE]	0	29.27	1	3	3	4	1.19761e+07	82	9.76211	10.2573
Q8R1I1	Cytochrome b-c1 complex subunit 9 OS=Mus musculus GN=Uqcr10 PE=1 SV=1 - [QCR9_MOUSE]	0	26.56	1	1	1	1	7.1444e+06	64	7.44087	9.18799
Q8R404	MICOS complex subunit MIC13 OS=Mus musculus GN=Mic13 PE=1 SV=1 - [MIC13_MOUSE]	0	16.81	1	1	1	1	5.52065e+06	119	13.3648	8.63135
P47199	Quinone oxidoreductase OS=Mus musculus GN=Cryz PE=1 SV=1 - [QOR_MOUSE]	0	41.39	1	8	8	9	4.27793e+07	331	35.2464	8.07471
P35293	Ras-related protein Rab-18 OS=Mus musculus GN=Rab18 PE=1 SV=2 - [RAB18_MOUSE]	0	12.62	1	2	2	2	1.27144e+07	206	23.0207	5.36377
P35282	Ras-related protein Rab-21 OS=Mus musculus GN=Rab21 PE=1 SV=4 - [RAB21_MOUSE]	0	4.5	1	1	1	1	1.27549e+07	222	24.0912	7.94287
P53994	Ras-related protein Rab-2A OS=Mus musculus GN=Rab2a PE=1 SV=1 - [RAB2A_MOUSE]	0	19.81	2	3	3	4	1.3824e+07	212	23.5328	6.53662
Q9CQD1	Ras-related protein Rab-5A OS=Mus musculus GN=Rab5a PE=1 SV=1 - [RAB5A_MOUSE]	0	33.49	1	3	6	7	3.31289e+07	215	23.5838	8.14795
P35278	Ras-related protein Rab-5C OS=Mus musculus GN=Rab5c PE=1 SV=2 - [RAB5C_MOUSE]	0	37.96	1	3	6	9	4.99225e+07	216	23.3978	8.41162
Q91WG2	Rab GTPase-binding effector protein 2 OS=Mus musculus GN=Rabep2 PE=1 SV=3 - [RABE2_MOUSE]	0	2.17	1	1	1	2	2.14685e+06	554	62.0948	4.89404
P26043	Radixin OS=Mus musculus GN=Rdx PE=1 SV=3 - [RADI_MOUSE]	0	37.22	1	16	20	27	1.53513e+08	583	68.5003	6.20166
Q8C570	mRNA export factor OS=Mus musculus GN=Rae1 PE=1 SV=1 - [RAE1L_MOUSE]	0	2.45	1	1	1	1	1.07019e+06	368	40.9389	7.82568
Q3U0S6	Ras-interacting protein 1 OS=Mus musculus GN=Rasip1 PE=1 SV=3 - [RAIN_MOUSE]	0	1.35	1	1	1	1	2.92362e+06	961	103.494	7.82568
Q64012	RNA-binding protein Raly OS=Mus musculus GN=Raly PE=1 SV=3 - [RALY_MOUSE]	0	7.05	1	2	2	2	3761781	312	33.1678	8.83643
Q9CT10	Ran-binding protein 3 OS=Mus musculus GN=Ranbp3 PE=1 SV=2 - [RANB3_MOUSE]	0	2.44	1	1	1	1	1.76422e+06	491	52.5407	5.12256
Q9CW46	Ribonucleoprotein PTB-binding 1 OS=Mus musculus GN=Raver1 PE=1 SV=2 - [RAVR1_MOUSE]	0	1.6	1	1	1	1	2.088e+06	748	79.3328	8.71924
Q8BMG7	Rab3 GTPase-activating protein non-catalytic subunit OS=Mus musculus GN=Rab3gap2 PE=1 SV=2 - [RBGPR_MOUSE]	0	0.81	1	1	1	1	1.59052e+06	1366	152.438	6.22705
Q9WVB0	RNA-binding protein with multiple splicing OS=Mus musculus GN=Rbpms PE=1 SV=2 - [RBPMS_MOUSE]	0	9.14	1	1	1	1	4.06749e+06	197	21.8023	8.07471
P06281	Renin-1 OS=Mus musculus GN=Ren1 PE=1 SV=1 - [RENI1_MOUSE]	0	21.39	2	7	7	11	1.68872e+08	402	44.3144	7.1665
Q9EPU0	Regulator of nonsense transcripts 1 OS=Mus musculus GN=Upf1 PE=1 SV=2 - [RENT1_MOUSE]	0	0.98	1	1	1	2	1.56121e+06	1124	123.889	6.60986
Q64FW2	All-trans-retinol 13,14-reductase OS=Mus musculus GN=Retsat PE=1 SV=3 - [RETST_MOUSE]	0	1.97	1	1	1	1	3.40701e+06	609	67.2912	8.95361
P97393	Rho GTPase-activating protein 5 OS=Mus musculus GN=Arhgap5 PE=1 SV=2 - [RHG05_MOUSE]	0	1.33	1	1	1	1	4.09836e+07	1501	172.004	6.34131
Q3UIA2	Rho GTPase-activating protein 17 OS=Mus musculus GN=Arhgap17 PE=1 SV=1 - [RHG17_MOUSE]	0	2.84	1	1	1	1	736305	846	92.1448	7.56201
Q8C4V1	Rho GTPase-activating protein 24 OS=Mus musculus GN=Arhgap24 PE=1 SV=2 - [RHG24_MOUSE]	0	1.74	1	1	1	1	6.56082e+06	747	84.0474	6.94678
Q61085	Rhophilin-1 OS=Mus musculus GN=Rhpn1 PE=1 SV=2 - [RHPN1_MOUSE]	0	8.24	1	3	3	3	1.29738e+07	643	71.274	6.45557
Q920A5	Retinoid-inducible serine carboxypeptidase OS=Mus musculus GN=Scpep1 PE=1 SV=2 - [RISC_MOUSE]	0	8.41	1	3	3	4	6.12086e+06	452	50.9318	5.65576
P53026	60S ribosomal protein L10a OS=Mus musculus GN=Rpl10a PE=1 SV=3 - [RL10A_MOUSE]	0	5.99	1	1	1	1	9.2483e+06	217	24.9006	9.979
P19253	60S ribosomal protein L13a OS=Mus musculus GN=Rpl13a PE=1 SV=4 - [RL13A_MOUSE]	0	5.42	1	1	1	2	2.33114e+07	203	23.4493	11.019
P47963	60S ribosomal protein L13 OS=Mus musculus GN=Rpl13 PE=1 SV=3 - [RL13_MOUSE]	0	16.11	1	3	3	3	1.2213e+07	211	24.2905	11.5464
Q9CR57	60S ribosomal protein L14 OS=Mus musculus GN=Rpl14 PE=1 SV=3 - [RL14_MOUSE]	0	5.99	1	1	1	1	2.48219e+07	217	23.5492	11.019
Q9CPR4	60S ribosomal protein L17 OS=Mus musculus GN=Rpl17 PE=1 SV=3 - [RL17_MOUSE]	0	5.43	1	1	1	1	1.10013e+07	184	21.4094	10.1841
P35980	60S ribosomal protein L18 OS=Mus musculus GN=Rpl18 PE=1 SV=3 - [RL18_MOUSE]	0	12.77	1	2	2	2	9.24046e+06	188	21.6312	11.7808
O09167	60S ribosomal protein L21 OS=Mus musculus GN=Rpl21 PE=1 SV=3 - [RL21_MOUSE]	0	16.25	1	2	2	2	6.03916e+06	160	18.5501	10.4917
P67984	60S ribosomal protein L22 OS=Mus musculus GN=Rpl22 PE=1 SV=2 - [RL22_MOUSE]	0	10.16	1	1	1	1	2.52889e+07	128	14.7498	9.18799
P14115	60S ribosomal protein L27a OS=Mus musculus GN=Rpl27a PE=1 SV=5 - [RL27A_MOUSE]	0	7.43	1	1	1	1	3.75025e+07	148	16.595	11.1216
P41105	60S ribosomal protein L28 OS=Mus musculus GN=Rpl28 PE=1 SV=2 - [RL28_MOUSE]	0	8.03	1	1	1	1	3.68777e+06	137	15.7237	12.0151
P47915	60S ribosomal protein L29 OS=Mus musculus GN=Rpl29 PE=1 SV=2 - [RL29_MOUSE]	0	5	1	1	1	1	1.13042e+07	160	17.5759	11.8394
Q9D1R9	60S ribosomal protein L34 OS=Mus musculus GN=Rpl34 PE=1 SV=2 - [RL34_MOUSE]	0	6.84	1	1	1	1	1.11702e+07	117	13.2844	11.4731
Q9JJI8	60S ribosomal protein L38 OS=Mus musculus GN=Rpl38 PE=1 SV=3 - [RL38_MOUSE]	0	18.57	1	1	1	1	1.26318e+07	70	8.19872	10.0962
P47911	60S ribosomal protein L6 OS=Mus musculus GN=Rpl6 PE=1 SV=3 - [RL6_MOUSE]	0	11.15	1	3	3	3	8.51922e+06	296	33.4889	10.6968
P51410	60S ribosomal protein L9 OS=Mus musculus GN=Rpl9 PE=2 SV=2 - [RL9_MOUSE]	0	7.29	1	1	1	1	3350282	192	21.8678	9.94971
P47955	60S acidic ribosomal protein P1 OS=Mus musculus GN=Rplp1 PE=1 SV=1 - [RLA1_MOUSE]	0	14.04	1	1	1	1	3.55409e+07	114	11.4677	4.32275
Q9D1B9	39S ribosomal protein L28, mitochondrial OS=Mus musculus GN=Mrpl28 PE=1 SV=3 - [RM28_MOUSE]	0	8.56	1	1	1	1	578457	257	30.151	9.29053
Q9EQI8	39S ribosomal protein L46, mitochondrial OS=Mus musculus GN=Mrpl46 PE=1 SV=1 - [RM46_MOUSE]	0	7.07	1	1	1	1	1.2378e+06	283	32.1117	7.40088
Q9DCV4	Regulator of microtubule dynamics protein 1 OS=Mus musculus GN=Rmdn1 PE=1 SV=2 - [RMD1_MOUSE]	0	7.21	1	2	2	3	6.09788e+06	305	34.9782	8.70459
Q3UJU9	Regulator of microtubule dynamics protein 3 OS=Mus musculus GN=Rmdn3 PE=1 SV=2 - [RMD3_MOUSE]	0	4.89	1	1	1	1	747552	470	51.997	5.21143
Q6PDH4	Ran-binding protein 3-like OS=Mus musculus GN=Ranbp3l PE=1 SV=1 - [RNB3L_MOUSE]	0	2.44	1	1	1	1		491	54.4583	7.35693
Q9CX86	Heterogeneous nuclear ribonucleoprotein A0 OS=Mus musculus GN=Hnrnpa0 PE=1 SV=1 - [ROA0_MOUSE]	0	5.25	1	1	1	1	1.26756e+07	305	30.5117	9.30518
P49312	Heterogeneous nuclear ribonucleoprotein A1 OS=Mus musculus GN=Hnrnpa1 PE=1 SV=2 - [ROA1_MOUSE]	0	20.94	1	6	7	7	3.69556e+07	320	34.1753	9.23193
O88569	Heterogeneous nuclear ribonucleoproteins A2/B1 OS=Mus musculus GN=Hnrnpa2b1 PE=1 SV=2 - [ROA2_MOUSE]	0	43.06	1	14	15	18	5.35273e+07	353	37.3797	8.95361
Q99020	Heterogeneous nuclear ribonucleoprotein A/B OS=Mus musculus GN=Hnrnpab PE=1 SV=1 - [ROAA_MOUSE]	0	16.14	1	3	3	4	2.82125e+07	285	30.8123	7.91357
P70335	Rho-associated protein kinase 1 OS=Mus musculus GN=Rock1 PE=1 SV=1 - [ROCK1_MOUSE]	0	1.03	1	1	1	1	484985	1354	158.072	5.85889
P08775	DNA-directed RNA polymerase II subunit RPB1 OS=Mus musculus GN=Polr2a PE=1 SV=3 - [RPB1_MOUSE]	0	0.76	1	1	1	1	458511	1970	217.039	7.37158
Q8CFI7	DNA-directed RNA polymerase II subunit RPB2 OS=Mus musculus GN=Polr2b PE=1 SV=2 - [RPB2_MOUSE]	0	1.36	1	1	1	1	1.80657e+06	1174	133.825	6.87354
Q8VCC8	Rap guanine nucleotide exchange factor 3 OS=Mus musculus GN=Rapgef3 PE=1 SV=2 - [RPGF3_MOUSE]	0	3.05	1	1	1	1	1.61289e+06	918	103.467	7.81104
Q91YQ5	Dolichyl-diphosphooligosaccharide--protein glycosyltransferase subunit 1 OS=Mus musculus GN=Rpn1 PE=1 SV=1 - [RPN1_MOUSE]	0	12.99	1	6	6	6	2.35856e+07	608	68.4857	6.45557
Q9DBG6	Dolichyl-diphosphooligosaccharide--protein glycosyltransferase subunit 2 OS=Mus musculus GN=Rpn2 PE=1 SV=1 - [RPN2_MOUSE]	0	23.77	1	9	9	11	2.43667e+07	631	69.02	5.80811
P10833	Ras-related protein R-Ras OS=Mus musculus GN=Rras PE=1 SV=1 - [RRAS_MOUSE]	0	24.77	1	2	4	4	3.1829e+07	218	23.749	6.78564
P97351	40S ribosomal protein S3a OS=Mus musculus GN=Rps3a PE=1 SV=3 - [RS3A_MOUSE]	0	12.5	1	3	3	6	9.96184e+06	264	29.8657	9.72998
P97461	40S ribosomal protein S5 OS=Mus musculus GN=Rps5 PE=1 SV=3 - [RS5_MOUSE]	0	4.9	1	1	1	1	5.53685e+06	204	22.875	9.71533
P27048	Small nuclear ribonucleoprotein-associated protein B OS=Mus musculus GN=Snrpb PE=1 SV=1 - [RSMB_MOUSE]	0	3.46	2	1	1	1	6.85446e+06	231	23.6402	10.9019
Q01730	Ras suppressor protein 1 OS=Mus musculus GN=Rsu1 PE=1 SV=3 - [RSU1_MOUSE]	0	22.02	1	5	5	8	3.42528e+07	277	31.5307	8.88037
Q924D0	Reticulon-4-interacting protein 1, mitochondrial OS=Mus musculus GN=Rtn4ip1 PE=1 SV=2 - [RT4I1_MOUSE]	0	5.81	1	1	1	1	4.2386e+06	396	43.3436	9.20264
P57784	U2 small nuclear ribonucleoprotein A' OS=Mus musculus GN=Snrpa1 PE=1 SV=2 - [RU2A_MOUSE]	0	5.49	1	1	1	1	3.81416e+06	255	28.3401	8.6167
Q9WTM5	RuvB-like 2 OS=Mus musculus GN=Ruvbl2 PE=1 SV=3 - [RUVB2_MOUSE]	0	2.38	1	1	1	1	1.98353e+06	463	51.0805	5.64307
P08207	Protein S100-A10 OS=Mus musculus GN=S100a10 PE=1 SV=2 - [S10AA_MOUSE]	0	14.43	1	2	2	2	6.10036e+06	97	11.1785	6.771
P50543	Protein S100-A11 OS=Mus musculus GN=S100a11 PE=1 SV=1 - [S10AB_MOUSE]	0	26.53	1	2	2	3	9.54207e+06	98	11.0755	5.45264
P55014	Solute carrier family 12 member 1 OS=Mus musculus GN=Slc12a1 PE=1 SV=2 - [S12A1_MOUSE]	0	3.2	1	3	3	3	4.56653e+06	1095	120.278	7.75244
P55012	Solute carrier family 12 member 2 OS=Mus musculus GN=Slc12a2 PE=1 SV=2 - [S12A2_MOUSE]	0	3.49	1	3	3	6	6.43185e+06	1205	130.95	7.32764
O08966	Solute carrier family 22 member 1 OS=Mus musculus GN=Slc22a1 PE=1 SV=2 - [S22A1_MOUSE]	0	4.68	1	1	2	2	3.16991e+07	556	61.4807	6.66846
O70577	Solute carrier family 22 member 2 OS=Mus musculus GN=Slc22a2 PE=1 SV=1 - [S22A2_MOUSE]	0	6.87	1	2	3	5	3.04522e+07	553	61.7903	7.84033
Q8VC69	Solute carrier family 22 member 6 OS=Mus musculus GN=Slc22a6 PE=1 SV=1 - [S22A6_MOUSE]	0	6.24	1	3	3	3	1.2933e+07	545	59.9742	9.1001
Q9Z2J0	Solute carrier family 23 member 1 OS=Mus musculus GN=Slc23a1 PE=1 SV=2 - [S23A1_MOUSE]	0	2.31	1	1	1	2	1.44783e+06	605	65.5109	7.09326
Q5SWT3	Solute carrier family 25 member 35 OS=Mus musculus GN=Slc25a35 PE=1 SV=2 - [S2535_MOUSE]	0	6.67	1	2	2	2	2.04115e+06	300	32.6097	9.5249
Q8CFJ7	Solute carrier family 25 member 45 OS=Mus musculus GN=Slc25a45 PE=1 SV=1 - [S2545_MOUSE]	0	5.9	1	1	1	2	1.57482e+06	288	31.6691	9.1001
Q5HZI9	Solute carrier family 25 member 51 OS=Mus musculus GN=Slc25a51 PE=1 SV=1 - [S2551_MOUSE]	0	6.38	1	1	1	1	1.17825e+06	298	33.6677	9.65674
P58735	Sulfate anion transporter 1 OS=Mus musculus GN=Slc26a1 PE=1 SV=1 - [S26A1_MOUSE]	0	7.24	1	4	4	4	3.9522e+06	704	75.739	8.08936
Q8K0H1	Multidrug and toxin extrusion protein 1 OS=Mus musculus GN=Slc47a1 PE=1 SV=2 - [S47A1_MOUSE]	0	6.7	1	2	2	2	8.56235e+06	567	61.6017	7.51807
O88575	Sodium- and chloride-dependent transporter XTRP3B OS=Mus musculus GN=Slc6a20b PE=1 SV=3 - [S620B_MOUSE]	0	1.26	1	1	1	1	2.4825e+06	635	70.6409	5.80811
Q9D687	Sodium-dependent neutral amino acid transporter B(0)AT1 OS=Mus musculus GN=Slc6a19 PE=1 SV=1 - [S6A19_MOUSE]	0	1.74	1	1	1	1	3.41888e+07	634	71.32	5.09717
Q8BGH2	Sorting and assembly machinery component 50 homolog OS=Mus musculus GN=Samm50 PE=1 SV=1 - [SAM50_MOUSE]	0	4.9	1	2	2	4	1.13126e+07	469	51.8313	6.80029
Q60710	Deoxynucleoside triphosphate triphosphohydrolase SAMHD1 OS=Mus musculus GN=Samhd1 PE=1 SV=2 - [SAMH1_MOUSE]	0	2.39	1	1	1	2	348901	627	72.6042	7.95752
Q60648	Ganglioside GM2 activator OS=Mus musculus GN=Gm2a PE=1 SV=2 - [SAP3_MOUSE]	0	20.21	1	2	2	2	1.90793e+07	193	20.8108	5.89697
Q61207	Prosaposin OS=Mus musculus GN=Psap PE=1 SV=2 - [SAP_MOUSE]	0	2.69	1	1	1	1	684270	557	61.3814	5.18604
Q01405	Protein transport protein Sec23A OS=Mus musculus GN=Sec23a PE=1 SV=2 - [SC23A_MOUSE]	0	1.44	1	1	1	1	3.35118e+06	765	86.1064	7.07861
Q3U2P1	Protein transport protein Sec24A OS=Mus musculus GN=Sec24a PE=1 SV=1 - [SC24A_MOUSE]	0	1.38	1	1	1	1	424092	1090	118.707	7.82568
Q3UPL0	Protein transport protein Sec31A OS=Mus musculus GN=Sec31a PE=1 SV=2 - [SC31A_MOUSE]	0	3.17	1	2	2	4	4.23183e+06	1230	133.486	6.75635
Q8C3K6	Sodium/glucose cotransporter 1 OS=Mus musculus GN=Slc5a1 PE=1 SV=1 - [SC5A1_MOUSE]	0	2.26	1	1	1	1	216832	665	73.4	6.97607
Q923I7	Sodium/glucose cotransporter 2 OS=Mus musculus GN=Slc5a2 PE=1 SV=1 - [SC5A2_MOUSE]	0	10.6	1	4	5	8	4.24989e+07	670	72.9598	7.66455
Q8BYF6	Sodium-coupled monocarboxylate transporter 1 OS=Mus musculus GN=Slc5a8 PE=1 SV=1 - [SC5A8_MOUSE]	0	1.64	1	1	1	1	3.90202e+06	611	66.7226	8.22119
Q8VDT1	Sodium/glucose cotransporter 4 OS=Mus musculus GN=Slc5a9 PE=1 SV=3 - [SC5A9_MOUSE]	0	3.8	1	1	2	2	1.61777e+07	685	75.0161	7.50342
O35316	Sodium- and chloride-dependent taurine transporter OS=Mus musculus GN=Slc6a6 PE=1 SV=2 - [SC6A6_MOUSE]	0	2.74	1	1	1	2	3.31671e+06	621	69.8096	7.2251
Q8K021	Secretory carrier-associated membrane protein 1 OS=Mus musculus GN=Scamp1 PE=1 SV=1 - [SCAM1_MOUSE]	0	6.8	1	2	2	2	3.59795e+06	338	38.0038	7.7085
Q9ERN0	Secretory carrier-associated membrane protein 2 OS=Mus musculus GN=Scamp2 PE=1 SV=1 - [SCAM2_MOUSE]	0	3.65	1	1	1	3	1.89205e+07	329	36.4412	6.31592
O35609	Secretory carrier-associated membrane protein 3 OS=Mus musculus GN=Scamp3 PE=1 SV=3 - [SCAM3_MOUSE]	0	4.58	1	1	1	1	3.08592e+06	349	38.4333	7.63525
Q9JKV5	Secretory carrier-associated membrane protein 4 OS=Mus musculus GN=Scamp4 PE=1 SV=1 - [SCAM4_MOUSE]	0	4.78	1	1	1	1	3.5672e+06	230	25.3258	8.66064
Q8BMD8	Calcium-binding mitochondrial carrier protein SCaMC-1 OS=Mus musculus GN=Slc25a24 PE=1 SV=1 - [SCMC1_MOUSE]	0	5.26	1	2	2	2	1.41419e+06	475	52.8682	7.43018
Q9D0K2	Succinyl-CoA:3-ketoacid coenzyme A transferase 1, mitochondrial OS=Mus musculus GN=Oxct1 PE=1 SV=1 - [SCOT1_MOUSE]	0	31.35	1	11	11	20	1.04463e+08	520	55.953	8.52881
Q8R127	Saccharopine dehydrogenase-like oxidoreductase OS=Mus musculus GN=Sccpdh PE=1 SV=1 - [SCPDL_MOUSE]	0	6.76	1	1	1	1	568788	429	47.0991	8.60205
Q8VCA8	Secernin-2 OS=Mus musculus GN=Scrn2 PE=1 SV=1 - [SCRN2_MOUSE]	0	4.71	1	1	1	1	7.94416e+06	425	46.5712	5.70654
O35988	Syndecan-4 OS=Mus musculus GN=Sdc4 PE=1 SV=1 - [SDC4_MOUSE]	0	14.65	1	2	2	3	2.04879e+07	198	21.469	4.41162
Q63918	Caveolae-associated protein 2 OS=Mus musculus GN=Cavin2 PE=1 SV=3 - [CAVN2_MOUSE]	0	4.07	1	1	1	1	10177462	418	46.7354	5.21143
P42208	Septin-2 OS=Mus musculus GN=Sept2 PE=1 SV=2 - [SEPT2_MOUSE]	0	16.9	1	4	4	6	1.77695e+07	361	41.4993	6.55127
O55131	Septin-7 OS=Mus musculus GN=Sept7 PE=1 SV=1 - [SEPT7_MOUSE]	0	7.57	3	2	3	5	1.48515e+07	436	50.5179	8.57275
Q8CHH9	Septin-8 OS=Mus musculus GN=Sept8 PE=1 SV=4 - [SEPT8_MOUSE]	0	5.83	3	1	2	3	2.13033e+07	429	49.7812	5.99854
Q80UG5	Septin-9 OS=Mus musculus GN=Sept9 PE=1 SV=1 - [SEPT9_MOUSE]	0	4.29	1	2	2	3	7.04711e+06	583	65.5339	8.89502
Q61753	D-3-phosphoglycerate dehydrogenase OS=Mus musculus GN=Phgdh PE=1 SV=3 - [SERA_MOUSE]	0	2.25	1	1	1	1	2.54018e+06	533	56.5491	6.53662
Q99LS3	Phosphoserine phosphatase OS=Mus musculus GN=Psph PE=1 SV=1 - [SERB_MOUSE]	0	4	1	1	1	1	1.53765e+06	225	25.0799	6.13818
P19324	Serpin H1 OS=Mus musculus GN=Serpinh1 PE=1 SV=3 - [SERPH_MOUSE]	0	27.82	1	8	8	10	2.76753e+07	417	46.5042	8.82178
Q9EQU5	Protein SET OS=Mus musculus GN=Set PE=1 SV=1 - [SET_MOUSE]	0	4.5	1	1	1	2	8.53499e+06	289	33.3577	4.32275
Q64213	Splicing factor 1 OS=Mus musculus GN=Sf1 PE=1 SV=6 - [SF01_MOUSE]	0	3.22	1	1	1	2	1.59431e+06	653	70.3581	8.98291
Q9D554	Splicing factor 3A subunit 3 OS=Mus musculus GN=Sf3a3 PE=1 SV=2 - [SF3A3_MOUSE]	0	1.8	1	1	1	1	4.95257e+06	501	58.8052	5.33838
Q99NB9	Splicing factor 3B subunit 1 OS=Mus musculus GN=Sf3b1 PE=1 SV=1 - [SF3B1_MOUSE]	0	3.14	1	3	3	5	2.35522e+06	1304	145.724	7.09326
Q921M3	Splicing factor 3B subunit 3 OS=Mus musculus GN=Sf3b3 PE=1 SV=1 - [SF3B3_MOUSE]	0	4.77	1	4	4	5	7.25012e+06	1217	135.465	5.26221
Q99JR1	Sideroflexin-1 OS=Mus musculus GN=Sfxn1 PE=1 SV=3 - [SFXN1_MOUSE]	0	33.23	1	6	6	8	2.93954e+07	322	35.6263	9.23193
Q925N2	Sideroflexin-2 OS=Mus musculus GN=Sfxn2 PE=1 SV=1 - [SFXN2_MOUSE]	0	13.35	1	3	3	3	5.02724e+06	322	36.1174	8.82178
Q91V61	Sideroflexin-3 OS=Mus musculus GN=Sfxn3 PE=1 SV=1 - [SFXN3_MOUSE]	0	18.69	1	3	3	4	6.32e+06	321	35.3835	9.51025
Q571I4	Tyrosine-protein kinase PRAG1 OS=Mus musculus GN=PRAG1 PE=1 SV=2 - [PRAG1_MOUSE]	0	1.1	1	1	1	1	4.74724e+06	1179	126.56	7.21045
Q91ZM2	SH2B adapter protein 1 OS=Mus musculus GN=Sh2b1 PE=1 SV=2 - [SH2B1_MOUSE]	0	4.76	1	1	1	1	2.24513e+07	756	79.5757	5.24951
Q61165	Sodium/hydrogen exchanger 1 OS=Mus musculus GN=Slc9a1 PE=1 SV=1 - [SL9A1_MOUSE]	0	1.59	1	1	1	1	1.24479e+06	820	91.4095	7.12256
Q3URD3	Sarcolemmal membrane-associated protein OS=Mus musculus GN=Slmap PE=1 SV=2 - [SLMAP_MOUSE]	0	1.18	1	1	1	1	4.12576e+06	845	96.8733	5.32568
Q9CW03	Structural maintenance of chromosomes protein 3 OS=Mus musculus GN=Smc3 PE=1 SV=2 - [SMC3_MOUSE]	0	4.68	1	4	4	5	3.06218e+06	1217	141.468	7.18115
Q6PDG5	SWI/SNF complex subunit SMARCC2 OS=Mus musculus GN=Smarcc2 PE=1 SV=2 - [SMRC2_MOUSE]	0	1.48	1	2	2	2	4.79237e+06	1213	132.522	5.59229
Q9DB05	Alpha-soluble NSF attachment protein OS=Mus musculus GN=Napa PE=1 SV=1 - [SNAA_MOUSE]	0	14.24	1	3	3	3	5.86015e+06	295	33.1682	5.45264
Q9CWZ7	Gamma-soluble NSF attachment protein OS=Mus musculus GN=Napg PE=1 SV=1 - [SNAG_MOUSE]	0	3.21	1	1	1	1	1.81393e+06	312	34.7103	5.41455
O09044	Synaptosomal-associated protein 23 OS=Mus musculus GN=Snap23 PE=1 SV=1 - [SNP23_MOUSE]	0	35.71	1	4	4	5	8.59808e+06	210	23.2464	4.98291
Q61235	Beta-2-syntrophin OS=Mus musculus GN=Sntb2 PE=1 SV=2 - [SNTB2_MOUSE]	0	6.92	1	3	3	3	7.09187e+06	520	56.3462	8.68994
Q3TIX9	U4/U6.U5 tri-snRNP-associated protein 2 OS=Mus musculus GN=Usp39 PE=1 SV=2 - [SNUT2_MOUSE]	0	1.77	1	1	1	1	328509	564	65.1056	8.89502
O70493	Sorting nexin-12 OS=Mus musculus GN=Snx12 PE=1 SV=1 - [SNX12_MOUSE]	0	6.67	1	1	1	2	3.56484e+06	165	19.1038	7.34229
Q9WV80	Sorting nexin-1 OS=Mus musculus GN=Snx1 PE=1 SV=1 - [SNX1_MOUSE]	0	8.81	1	2	4	6	7.40709e+06	522	58.9156	5.22412
Q3UHD6	Sorting nexin-27 OS=Mus musculus GN=Snx27 PE=1 SV=2 - [SNX27_MOUSE]	0	4.64	1	2	2	3	1.75391e+06	539	60.9503	6.40479
Q9CWK8	Sorting nexin-2 OS=Mus musculus GN=Snx2 PE=1 SV=2 - [SNX2_MOUSE]	0	9.25	1	2	4	5	7.44058e+06	519	58.4348	5.12256
Q91YJ2	Sorting nexin-4 OS=Mus musculus GN=Snx4 PE=1 SV=1 - [SNX4_MOUSE]	0	4.22	1	2	2	2	1.65408e+06	450	51.7451	5.79541
Q6P8X1	Sorting nexin-6 OS=Mus musculus GN=Snx6 PE=1 SV=2 - [SNX6_MOUSE]	0	2.22	1	1	1	1	1.91528e+06	406	46.6198	6.16357
Q91VH2	Sorting nexin-9 OS=Mus musculus GN=Snx9 PE=1 SV=1 - [SNX9_MOUSE]	0	2.02	1	1	1	3	2.69619e+06	595	66.5036	5.51611
Q9EPT5	Solute carrier organic anion transporter family member 2A1 OS=Mus musculus GN=Slco2a1 PE=1 SV=2 - [SO2A1_MOUSE]	0	2.8	1	2	2	2	5.12258e+06	643	70.1012	8.74854
O09164	Extracellular superoxide dismutase [Cu-Zn] OS=Mus musculus GN=Sod3 PE=1 SV=1 - [SODE_MOUSE]	0	5.18	1	1	1	1	3.86023e+06	251	27.3747	6.84424
P09671	Superoxide dismutase [Mn], mitochondrial OS=Mus musculus GN=Sod2 PE=1 SV=3 - [SODM_MOUSE]	0	28.38	1	5	5	6	1.20937e+08	222	24.5875	8.6167
Q9D826	Peroxisomal sarcosine oxidase OS=Mus musculus GN=Pipox PE=1 SV=1 - [SOX_MOUSE]	0	9.74	1	3	3	4	3.05344e+07	390	43.8184	7.54736
Q60854	Serpin B6 OS=Mus musculus GN=Serpinb6 PE=1 SV=1 - [SPB6_MOUSE]	0	6.61	1	2	2	2	7.26041e+06	378	42.5712	5.74463
Q9JIA7	Sphingosine kinase 2 OS=Mus musculus GN=Sphk2 PE=1 SV=2 - [SPHK2_MOUSE]	0	3.73	1	1	1	1	2.72661e+07	617	65.5769	6.56592
Q62261	Spectrin beta chain, non-erythrocytic 1 OS=Mus musculus GN=Sptbn1 PE=1 SV=2 - [SPTB2_MOUSE]	0	5.5	1	10	10	11	1.73698e+07	2363	274.052	5.57959
Q8BTI8	Serine/arginine repetitive matrix protein 2 OS=Mus musculus GN=Srrm2 PE=1 SV=3 - [SRRM2_MOUSE]	0	0.52	1	1	1	1	2.77083e+06	2703	294.666	12.0298
Q99MR6	Serrate RNA effector molecule homolog OS=Mus musculus GN=Srrt PE=1 SV=1 - [SRRT_MOUSE]	0	1.14	1	1	1	1	1.11331e+06	875	100.39	5.97314
Q9CYR0	Single-stranded DNA-binding protein, mitochondrial OS=Mus musculus GN=Ssbp1 PE=1 SV=1 - [SSBP_MOUSE]	0	9.87	1	1	1	1	4.03275e+06	152	17.308	9.92041
Q922B9	Sperm-specific antigen 2 homolog OS=Mus musculus GN=Ssfa2 PE=1 SV=3 - [SSFA2_MOUSE]	0	0.96	1	1	1	1		1252	136.862	5.26221
Q9CY50	Translocon-associated protein subunit alpha OS=Mus musculus GN=Ssr1 PE=1 SV=1 - [SSRA_MOUSE]	0	5.24	1	1	1	1	3.09418e+06	286	32.0451	4.44971
Q9D3E6	Cohesin subunit SA-1 OS=Mus musculus GN=Stag1 PE=1 SV=3 - [STAG1_MOUSE]	0	0.87	1	1	1	1	2.32278e+06	1258	144.349	5.59229
Q60864	Stress-induced-phosphoprotein 1 OS=Mus musculus GN=Stip1 PE=1 SV=1 - [STIP1_MOUSE]	0	5.52	1	3	3	3	5.08461e+06	543	62.5424	6.80029
Q99JB2	Stomatin-like protein 2, mitochondrial OS=Mus musculus GN=Stoml2 PE=1 SV=1 - [STML2_MOUSE]	0	15.58	1	3	3	3	3.58723e+06	353	38.3612	8.86572
P54116	Erythrocyte band 7 integral membrane protein OS=Mus musculus GN=Stom PE=1 SV=3 - [STOM_MOUSE]	0	3.52	1	1	1	1	2.6038e+06	284	31.3555	6.93213
Q9Z1Z2	Serine-threonine kinase receptor-associated protein OS=Mus musculus GN=Strap PE=1 SV=2 - [STRAP_MOUSE]	0	10.86	1	3	3	3	3.05547e+06	350	38.418	5.12256
P46978	Dolichyl-diphosphooligosaccharide--protein glycosyltransferase subunit STT3A OS=Mus musculus GN=Stt3a PE=1 SV=1 - [STT3A_MOUSE]	0	0.99	1	1	1	1	9.90481e+06	705	80.5449	8.104
Q3TDQ1	Dolichyl-diphosphooligosaccharide--protein glycosyltransferase subunit STT3B OS=Mus musculus GN=Stt3b PE=1 SV=2 - [STT3B_MOUSE]	0	1.46	1	1	1	1	4.54231e+06	823	93.1855	8.95361
Q8VDS8	Syntaxin-18 OS=Mus musculus GN=Stx18 PE=1 SV=2 - [STX18_MOUSE]	0	3.89	1	1	1	1	99170.3	334	38.3575	5.77002
Q64704	Syntaxin-3 OS=Mus musculus GN=Stx3 PE=1 SV=1 - [STX3_MOUSE]	0	2.77	1	1	1	1	1.56327e+06	289	33.2224	5.45264
P70452	Syntaxin-4 OS=Mus musculus GN=Stx4 PE=1 SV=1 - [STX4_MOUSE]	0	3.02	1	1	1	1	8.15526e+06	298	34.1438	6.13818
O70439	Syntaxin-7 OS=Mus musculus GN=Stx7 PE=1 SV=3 - [STX7_MOUSE]	0	5.75	1	1	1	1	1.53155e+07	261	29.8023	5.78271
Q64324	Syntaxin-binding protein 2 OS=Mus musculus GN=Stxbp2 PE=1 SV=1 - [STXB2_MOUSE]	0	2.87	1	1	1	1	388741	593	66.3155	6.7417
Q9WUM5	Succinate--CoA ligase [ADP/GDP-forming] subunit alpha, mitochondrial OS=Mus musculus GN=Suclg1 PE=1 SV=4 - [SUCA_MOUSE]	0	26.3	1	9	9	9	1.05959e+08	346	36.132	9.39307
Q922B2	Aspartate--tRNA ligase, cytoplasmic OS=Mus musculus GN=Dars PE=1 SV=2 - [SYDC_MOUSE]	0	3.59	1	1	1	1	5.90289e+06	501	57.1112	6.49365
Q8CGC7	Bifunctional glutamate/proline--tRNA ligase OS=Mus musculus GN=Eprs PE=1 SV=4 - [SYEP_MOUSE]	0	1.92	1	2	2	2	3.7449e+06	1512	169.972	7.66455
Q99KK9	Probable histidine--tRNA ligase, mitochondrial OS=Mus musculus GN=Hars2 PE=1 SV=1 - [SYHM_MOUSE]	0	1.39	1	1	1	1	606454	505	56.9488	8.32373
Q8BIJ6	Isoleucine--tRNA ligase, mitochondrial OS=Mus musculus GN=Iars2 PE=1 SV=1 - [SYIM_MOUSE]	0	6.42	1	5	5	6	1.09136e+07	1012	112.732	6.81494
Q9D6K5	Synaptojanin-2-binding protein OS=Mus musculus GN=Synj2bp PE=1 SV=1 - [SYJ2B_MOUSE]	0	7.59	1	1	1	1	3.5077e+06	145	15.8052	6.30322
Q99MN1	Lysine--tRNA ligase OS=Mus musculus GN=Kars PE=1 SV=1 - [SYK_MOUSE]	0	3.87	1	2	2	5	3.6229e+06	595	67.7965	5.93506
Q8BMJ2	Leucine--tRNA ligase, cytoplasmic OS=Mus musculus GN=Lars PE=1 SV=2 - [SYLC_MOUSE]	0	2.21	1	1	1	1	1.83847e+06	1178	134.106	7.04932
Q8VDC0	Probable leucine--tRNA ligase, mitochondrial OS=Mus musculus GN=Lars2 PE=1 SV=1 - [SYLM_MOUSE]	0	1.11	1	1	1	1	2.65443e+06	902	101.415	8.19189
Q68FL6	Methionine--tRNA ligase, cytoplasmic OS=Mus musculus GN=Mars PE=1 SV=1 - [SYMC_MOUSE]	0	3.1	1	1	1	1	1.51176e+06	902	101.366	7.13721
O09117	Synaptophysin-like protein 1 OS=Mus musculus GN=Sypl1 PE=1 SV=2 - [SYPL1_MOUSE]	0	9.58	1	1	1	1	7.07639e+06	261	28.8806	8.79248
Q9D0I9	Arginine--tRNA ligase, cytoplasmic OS=Mus musculus GN=Rars PE=1 SV=2 - [SYRC_MOUSE]	0	2.42	1	1	1	1	4.12245e+06	660	75.6251	7.54736
Q3U186	Probable arginine--tRNA ligase, mitochondrial OS=Mus musculus GN=Rars2 PE=1 SV=1 - [SYRM_MOUSE]	0	3.46	1	2	2	3	1.19685e+06	578	65.2946	8.01611
P26638	Serine--tRNA ligase, cytoplasmic OS=Mus musculus GN=Sars PE=1 SV=3 - [SYSC_MOUSE]	0	2.34	1	1	1	2	4.69728e+06	512	58.3517	6.30322
Q9Z1Q9	Valine--tRNA ligase OS=Mus musculus GN=Vars PE=1 SV=1 - [SYVC_MOUSE]	0	1.19	1	1	1	1	3.8431e+06	1263	140.127	7.76709
Q91WQ3	Tyrosine--tRNA ligase, cytoplasmic OS=Mus musculus GN=Yars PE=1 SV=3 - [SYYC_MOUSE]	0	1.7	1	1	1	1	3.39329e+06	528	59.0681	7.00537
Q64302	Transmembrane 4 L6 family member 1 OS=Mus musculus GN=Tm4sf1 PE=1 SV=1 - [T4S1_MOUSE]	0	4.46	1	1	1	1	6.14171e+06	202	22.2277	5.73193
Q8BGV3	Tumor-associated calcium signal transducer 2 OS=Mus musculus GN=Tacstd2 PE=1 SV=1 - [TACD2_MOUSE]	0	2.52	1	1	1	1		317	35.5512	8.60205
Q921F2	TAR DNA-binding protein 43 OS=Mus musculus GN=Tardbp PE=1 SV=1 - [TADBP_MOUSE]	0	23.67	1	7	7	10	2.65111e+07	414	44.5193	6.69775
Q9WVA4	Transgelin-2 OS=Mus musculus GN=Tagln2 PE=1 SV=4 - [TAGL2_MOUSE]	0	23.12	1	4	4	5	4.56124e+07	199	22.3812	8.23584
Q99KW3	TRIO and F-actin-binding protein OS=Mus musculus GN=Triobp PE=1 SV=3 - [TARA_MOUSE]	0	0.55	1	1	1	1	1.10134e+06	2014	223.232	8.06006
P10637	Microtubule-associated protein tau OS=Mus musculus GN=Mapt PE=1 SV=3 - [TAU_MOUSE]	0	2.46	1	1	1	1	6.45841e+06	733	76.1973	6.78564
Q922F4	Tubulin beta-6 chain OS=Mus musculus GN=Tubb6 PE=1 SV=1 - [TBB6_MOUSE]	0	21.25	2	1	7	9	8.48599e+07	447	50.0581	4.89404
P48428	Tubulin-specific chaperone A OS=Mus musculus GN=Tbca PE=1 SV=3 - [TBCA_MOUSE]	0	20.37	1	2	2	2	4.15194e+06	108	12.7496	5.2749
P80316	T-complex protein 1 subunit epsilon OS=Mus musculus GN=Cct5 PE=1 SV=1 - [TCPE_MOUSE]	0	20.7	1	7	7	7	2.46061e+07	541	59.5859	6.02393
P80317	T-complex protein 1 subunit zeta OS=Mus musculus GN=Cct6a PE=1 SV=3 - [TCPZ_MOUSE]	0	20.72	2	8	8	11	2.36846e+07	531	57.9677	7.07861
Q9CY27	Very-long-chain enoyl-CoA reductase OS=Mus musculus GN=Tecr PE=1 SV=1 - [TECR_MOUSE]	0	3.25	1	1	1	1	7.92644e+06	308	36.0668	9.5542
Q8CGB6	Tensin-2 OS=Mus musculus GN=Tns2 PE=1 SV=1 - [TNS2_MOUSE]	0	3	1	3	3	4	7.47191e+06	1400	151.917	8.48486
Q5SSZ5	Tensin-3 OS=Mus musculus GN=Tns3 PE=1 SV=1 - [TENS3_MOUSE]	0	4.31	1	3	3	3	1.19657e+07	1440	155.491	6.65381
Q8CFK2	Transcription factor IIIB 90 kDa subunit OS=Mus musculus GN=Brf1 PE=1 SV=1 - [TF3B_MOUSE]	0	1.33	1	1	1	1	4.17846e+06	676	73.7528	5.30029
P40630	Transcription factor A, mitochondrial OS=Mus musculus GN=Tfam PE=1 SV=2 - [TFAM_MOUSE]	0	3.29	1	1	1	1	8.77687e+06	243	27.9696	9.68604
Q62219	Transforming growth factor beta-1-induced transcript 1 protein OS=Mus musculus GN=Tgfb1i1 PE=1 SV=2 - [TGFI1_MOUSE]	0	3.9	1	2	2	3	3.43249e+06	461	50.0678	6.72705
Q9JLF6	Protein-glutamine gamma-glutamyltransferase K OS=Mus musculus GN=Tgm1 PE=1 SV=2 - [TGM1_MOUSE]	0	4.79	1	3	3	3	2.83732e+06	815	89.7693	6.50732
P21981	Protein-glutamine gamma-glutamyltransferase 2 OS=Mus musculus GN=Tgm2 PE=1 SV=4 - [TGM2_MOUSE]	0	8.31	1	4	4	4	8.3726e+06	686	77.0123	5.09717
Q3UUI3	Acyl-coenzyme A thioesterase THEM4 OS=Mus musculus GN=Them4 PE=1 SV=1 - [THEM4_MOUSE]	0	3.48	1	1	1	1	2.33597e+06	230	26.0146	9.64209
Q69ZU6	Thrombospondin type-1 domain-containing protein 7A OS=Mus musculus GN=Thsd7a PE=1 SV=2 - [THS7A_MOUSE]	0	2.07	1	3	3	3	8.29061e+06	1645	183.406	7.1958
Q99J99	3-mercaptopyruvate sulfurtransferase OS=Mus musculus GN=Mpst PE=1 SV=3 - [THTM_MOUSE]	0	13.47	1	2	2	2	9.35669e+06	297	33.0025	6.58057
P52196	Thiosulfate sulfurtransferase OS=Mus musculus GN=Tst PE=1 SV=3 - [THTR_MOUSE]	0	31.65	1	7	7	10	3.08846e+07	297	33.4448	7.85498
Q4FZG7	Putative mitochondrial import inner membrane translocase subunit Tim8 A-B OS=Mus musculus GN=Timm8a2 PE=3 SV=1 - [TI8AB_MOUSE]	0	11.34	2	1	1	1	1.29596e+07	97	11.2756	6.52197
Q62318	Transcription intermediary factor 1-beta OS=Mus musculus GN=Trim28 PE=1 SV=3 - [TIF1B_MOUSE]	0	9.11	1	5	5	5	1.28902e+07	834	88.7905	5.77002
O35857	Mitochondrial import inner membrane translocase subunit TIM44 OS=Mus musculus GN=Timm44 PE=1 SV=2 - [TIM44_MOUSE]	0	2.65	1	1	1	1	5.07636e+06	452	51.0593	8.1333
Q9D880	Mitochondrial import inner membrane translocase subunit TIM50 OS=Mus musculus GN=Timm50 PE=1 SV=1 - [TIM50_MOUSE]	0	7.65	1	2	2	3	2.93484e+06	353	39.7516	8.1333
Q71LX4	Talin-2 OS=Mus musculus GN=Tln2 PE=1 SV=3 - [TLN2_MOUSE]	0	2.61	1	2	5	6	1.05422e+07	2375	253.462	5.79541
Q3UBX0	Transmembrane protein 109 OS=Mus musculus GN=Tmem109 PE=1 SV=2 - [TM109_MOUSE]	0	4.94	1	1	1	1	2.31849e+07	243	26.2894	9.89111
Q9CQN6	Transmembrane protein 14C OS=Mus musculus GN=Tmem14c PE=1 SV=1 - [TM14C_MOUSE]	0	9.65	1	1	1	2	6.61768e+06	114	11.634	9.70068
Q5SRX1	TOM1-like protein 2 OS=Mus musculus GN=Tom1l2 PE=1 SV=1 - [TM1L2_MOUSE]	0	2.56	1	1	1	1	1.7829e+06	507	55.6279	4.81787
Q5F285	Transmembrane protein 256 OS=Mus musculus GN=Tmem256 PE=1 SV=1 - [TM256_MOUSE]	0	24.78	1	1	1	1	1.57151e+07	113	11.6481	8.93896
Q9R0Q3	Transmembrane emp24 domain-containing protein 2 OS=Mus musculus GN=Tmed2 PE=1 SV=1 - [TMED2_MOUSE]	0	10.45	1	2	2	3	2.41806e+06	201	22.6903	5.17334
Q99KF1	Transmembrane emp24 domain-containing protein 9 OS=Mus musculus GN=Tmed9 PE=1 SV=2 - [TMED9_MOUSE]	0	11.49	2	3	3	3	1.04401e+07	235	27.1101	8.41162
Q9D1D4	Transmembrane emp24 domain-containing protein 10 OS=Mus musculus GN=Tmed10 PE=1 SV=1 - [TMEDA_MOUSE]	0	18.26	1	3	3	3	1.58004e+07	219	24.8949	6.69775
Q91W52	Transmembrane protein 19 OS=Mus musculus GN=Tmem19 PE=1 SV=1 - [TMM19_MOUSE]	0	3.87	1	1	1	1	4.57173e+06	336	36.2727	7.72314
Q9DBS1	Transmembrane protein 43 OS=Mus musculus GN=Tmem43 PE=1 SV=1 - [TMM43_MOUSE]	0	3	1	1	1	1	4.41131e+06	400	44.7551	7.35693
Q8VBT0	Thioredoxin-related transmembrane protein 1 OS=Mus musculus GN=Tmx1 PE=1 SV=1 - [TMX1_MOUSE]	0	4.32	1	1	1	1	8.27391e+06	278	31.3756	5.2876
Q8BXZ1	Protein disulfide-isomerase TMX3 OS=Mus musculus GN=Tmx3 PE=1 SV=2 - [TMX3_MOUSE]	0	4.17	1	1	1	1	4.56889e+06	456	51.815	5.16064
Q8BYU6	Torsin-1A-interacting protein 2 OS=Mus musculus GN=Tor1aip2 PE=1 SV=1 - [TOIP2_MOUSE]	0	2.39	1	1	1	1	2.40388e+06	502	54.4625	4.85596
Q9QZ06	Toll-interacting protein OS=Mus musculus GN=Tollip PE=1 SV=1 - [TOLIP_MOUSE]	0	5.11	1	1	1	1	8.52675e+06	274	30.325	5.17334
Q9CPQ3	Mitochondrial import receptor subunit TOM22 homolog OS=Mus musculus GN=Tomm22 PE=1 SV=3 - [TOM22_MOUSE]	0	16.2	1	2	2	2	9.62154e+06	142	15.5268	4.33545
Q9QYA2	Mitochondrial import receptor subunit TOM40 homolog OS=Mus musculus GN=Tomm40 PE=1 SV=3 - [TOM40_MOUSE]	0	6.93	1	2	2	3	6.09954e+06	361	37.8711	7.73779
Q9JLV2	Short transient receptor potential channel 4-associated protein OS=Mus musculus GN=Trpc4ap PE=1 SV=2 - [TP4AP_MOUSE]	0	1.76	1	1	1	1	7.45275e+07	797	90.6689	7.59131
Q9CYZ2	Tumor protein D54 OS=Mus musculus GN=Tpd52l2 PE=1 SV=1 - [TPD54_MOUSE]	0	13.64	1	1	1	1	6.2147e+06	220	24.0281	6.15088
O55060	Thiopurine S-methyltransferase OS=Mus musculus GN=Tpmt PE=1 SV=1 - [TPMT_MOUSE]	0	4.17	1	1	1	1	1.95485e+06	240	27.5681	6.44287
Q569Z6	Thyroid hormone receptor-associated protein 3 OS=Mus musculus GN=Thrap3 PE=1 SV=1 - [TR150_MOUSE]	0	0.95	1	1	1	2	652186	951	108.114	10.1694
Q9JMH6	Thioredoxin reductase 1, cytoplasmic OS=Mus musculus GN=Txnrd1 PE=1 SV=3 - [TRXR1_MOUSE]	0	1.79	1	1	1	1	1.07894e+06	613	67.042	7.44482
Q9JLT4	Thioredoxin reductase 2, mitochondrial OS=Mus musculus GN=Txnrd2 PE=1 SV=4 - [TRXR2_MOUSE]	0	1.91	1	1	1	1	3.13115e+06	524	56.5678	8.45557
Q8R3G9	Tetraspanin-8 OS=Mus musculus GN=Tspan8 PE=1 SV=1 - [TSN8_MOUSE]	0	10.21	1	2	2	3	1.46115e+07	235	25.5651	5.16064
Q91YR1	Twinfilin-1 OS=Mus musculus GN=Twf1 PE=1 SV=2 - [TWF1_MOUSE]	0	6.29	1	2	2	3	1.11365e+07	350	40.0545	6.66846
Q91W90	Thioredoxin domain-containing protein 5 OS=Mus musculus GN=Txndc5 PE=1 SV=2 - [TXND5_MOUSE]	0	4.56	1	2	2	3	5.22915e+06	417	46.3859	5.78271
Q8CDN6	Thioredoxin-like protein 1 OS=Mus musculus GN=Txnl1 PE=1 SV=3 - [TXNL1_MOUSE]	0	3.81	1	1	1	1	1.53087e+06	289	32.2167	4.95752
P20065	Thymosin beta-4 OS=Mus musculus GN=Tmsb4x PE=1 SV=1 - [TYB4_MOUSE]	0	26	1	1	1	1	4.18917e+06	50	5.67586	5.05908
Q9D883	Splicing factor U2AF 35 kDa subunit OS=Mus musculus GN=U2af1 PE=1 SV=4 - [U2AF1_MOUSE]	0	5.44	1	1	1	1	1.6178e+06	239	27.7974	8.80713
P26369	Splicing factor U2AF 65 kDa subunit OS=Mus musculus GN=U2af2 PE=1 SV=3 - [U2AF2_MOUSE]	0	2.32	1	1	1	1	3.29721e+06	475	53.4832	9.08545
O08810	116 kDa U5 small nuclear ribonucleoprotein component OS=Mus musculus GN=Eftud2 PE=1 SV=1 - [U5S1_MOUSE]	0	1.03	1	1	1	2	3.5528e+06	971	109.291	4.99561
Q8CGB3	Uveal autoantigen with coiled-coil domains and ankyrin repeats OS=Mus musculus GN=Uaca PE=1 SV=2 - [UACA_MOUSE]	0	1.77	1	2	2	2	973962	1411	160.714	7.1958
Q3TW96	UDP-N-acetylhexosamine pyrophosphorylase-like protein 1 OS=Mus musculus GN=Uap1l1 PE=1 SV=1 - [UAP1L_MOUSE]	0	8.48	1	4	4	5	6.19336e+06	507	56.5777	5.42725
Q80X50	Ubiquitin-associated protein 2-like OS=Mus musculus GN=Ubap2l PE=1 SV=1 - [UBP2L_MOUSE]	0	0.81	1	1	1	1	1.25089e+06	1107	116.728	7.10791
P56399	Ubiquitin carboxyl-terminal hydrolase 5 OS=Mus musculus GN=Usp5 PE=1 SV=1 - [UBP5_MOUSE]	0	3.03	1	2	2	3	2.45559e+06	858	95.7724	5.0083
Q9CR68	Cytochrome b-c1 complex subunit Rieske, mitochondrial OS=Mus musculus GN=Uqcrfs1 PE=1 SV=1 - [UCRI_MOUSE]	0	15.69	1	2	2	2	4.16117e+07	274	29.3492	8.70459
Q8JZZ0	UDP-glucuronosyltransferase 3A2 OS=Mus musculus GN=Ugt3a2 PE=1 SV=2 - [UD3A2_MOUSE]	0	14.53	1	5	5	5	4.04611e+07	523	59.6341	7.53271
P17717	UDP-glucuronosyltransferase 2B17 OS=Mus musculus GN=Ugt2b17 PE=1 SV=1 - [UDB17_MOUSE]	0	3.21	1	1	1	1	655043	530	60.8161	7.86963
Q6P5E4	UDP-glucose:glycoprotein glucosyltransferase 1 OS=Mus musculus GN=Uggt1 PE=1 SV=4 - [UGGG1_MOUSE]	0	2.64	1	4	4	4	4.8855e+06	1551	176.323	5.61768
P52760	2-iminobutanoate/2-iminopropanoate deaminase OS=Mus musculus GN=Rida PE=1 SV=3 - [RIDA_MOUSE]	0	44.44	1	5	5	7	1.33562e+08	135	14.2465	8.67529
P52624	Uridine phosphorylase 1 OS=Mus musculus GN=Upp1 PE=1 SV=2 - [UPP1_MOUSE]	0	3.54	1	1	1	1	9.47035e+06	311	34.0639	6.58057
Q91X17	Uromodulin OS=Mus musculus GN=Umod PE=1 SV=1 - [UROM_MOUSE]	0	3.89	1	2	2	2	5.20924e+06	642	70.7975	4.88135
Q9ES64	Harmonin OS=Mus musculus GN=Ush1c PE=1 SV=1 - [USH1C_MOUSE]	0	1.54	1	1	1	1	1.58674e+06	910	102.221	7.09326
Q9Z1Z0	General vesicular transport factor p115 OS=Mus musculus GN=Uso1 PE=1 SV=2 - [USO1_MOUSE]	0	0.94	1	1	1	1	3.03998e+06	959	106.917	4.93213
P51863	V-type proton ATPase subunit d 1 OS=Mus musculus GN=Atp6v0d1 PE=1 SV=2 - [VA0D1_MOUSE]	0	6.84	1	2	2	3	2.32439e+07	351	40.2752	4.99561
Q80WQ2	Protein VAC14 homolog OS=Mus musculus GN=Vac14 PE=1 SV=1 - [VAC14_MOUSE]	0	2.69	1	2	2	4	1.32515e+06	782	87.9916	6.12549
O70404	Vesicle-associated membrane protein 8 OS=Mus musculus GN=Vamp8 PE=1 SV=1 - [VAMP8_MOUSE]	0	13.86	1	1	1	1	1.7142e+07	101	11.4441	8.19189
Q9WV55	Vesicle-associated membrane protein-associated protein A OS=Mus musculus GN=Vapa PE=1 SV=2 - [VAPA_MOUSE]	0	25.7	1	4	5	7	2.16369e+07	249	27.8373	8.39697
Q9QY76	Vesicle-associated membrane protein-associated protein B OS=Mus musculus GN=Vapb PE=1 SV=3 - [VAPB_MOUSE]	0	16.05	1	3	4	5	2.76365e+07	243	26.929	7.78174
P70460	Vasodilator-stimulated phosphoprotein OS=Mus musculus GN=Vasp PE=1 SV=4 - [VASP_MOUSE]	0	3.47	1	1	1	1	2.70567e+06	375	39.6419	8.52881
Q62465	Synaptic vesicle membrane protein VAT-1 homolog OS=Mus musculus GN=Vat1 PE=1 SV=3 - [VAT1_MOUSE]	0	4.43	1	1	1	1	444860	406	43.069	6.3667
Q9Z1G3	V-type proton ATPase subunit C 1 OS=Mus musculus GN=Atp6v1c1 PE=1 SV=4 - [VATC1_MOUSE]	0	13.35	1	5	5	6	1.80491e+07	382	43.8599	7.45947
P57746	V-type proton ATPase subunit D OS=Mus musculus GN=Atp6v1d PE=1 SV=1 - [VATD_MOUSE]	0	10.93	1	2	2	2	1.66575e+07	247	28.3514	9.45166
P50518	V-type proton ATPase subunit E 1 OS=Mus musculus GN=Atp6v1e1 PE=1 SV=2 - [VATE1_MOUSE]	0	20.8	1	5	5	8	2.67826e+07	226	26.1408	8.42627
Q9CR51	V-type proton ATPase subunit G 1 OS=Mus musculus GN=Atp6v1g1 PE=1 SV=3 - [VATG1_MOUSE]	0	14.41	1	1	1	1	1.3197e+06	118	13.716	7.97217
Q8BVE3	V-type proton ATPase subunit H OS=Mus musculus GN=Atp6v1h PE=1 SV=1 - [VATH_MOUSE]	0	14.91	1	5	5	7	1.03636e+07	483	55.8191	6.60986
Q8VDJ3	Vigilin OS=Mus musculus GN=Hdlbp PE=1 SV=1 - [VIGLN_MOUSE]	0	2.13	1	2	2	3	5.23006e+06	1268	141.655	6.87354
Q9R1Z8	Vinexin OS=Mus musculus GN=Sorbs3 PE=1 SV=1 - [VINEX_MOUSE]	0	3.41	1	2	2	2	7.13031e+06	733	82.2984	9.20264
Q99KC8	von Willebrand factor A domain-containing protein 5A OS=Mus musculus GN=Vwa5a PE=1 SV=2 - [VMA5A_MOUSE]	0	2.52	1	2	2	2	1.51899e+06	793	87.0874	6.58057
P40336	Vacuolar protein sorting-associated protein 26A OS=Mus musculus GN=Vps26a PE=1 SV=1 - [VP26A_MOUSE]	0	11.93	1	3	3	3	3.92451e+06	327	38.0897	6.56592
Q8C0E2	Vacuolar protein sorting-associated protein 26B OS=Mus musculus GN=Vps26b PE=1 SV=1 - [VP26B_MOUSE]	0	3.57	1	1	1	1	1.01986e+06	336	39.1002	7.37158
Q9Z1G4	V-type proton ATPase 116 kDa subunit a isoform 1 OS=Mus musculus GN=Atp6v0a1 PE=1 SV=3 - [VPP1_MOUSE]	0	1.19	1	1	1	2	4.14646e+06	839	96.4042	6.75635
Q920R6	V-type proton ATPase 116 kDa subunit a isoform 4 OS=Mus musculus GN=Atp6v0a4 PE=1 SV=1 - [VPP4_MOUSE]	0	1.32	1	1	1	1	8.18066e+06	833	95.5426	6.354
Q9CQ80	Vacuolar protein-sorting-associated protein 25 OS=Mus musculus GN=Vps25 PE=1 SV=1 - [VPS25_MOUSE]	0	5.68	1	1	1	1	966946	176	20.7345	6.34131
P97390	Vacuolar protein sorting-associated protein 45 OS=Mus musculus GN=Vps45 PE=1 SV=1 - [VPS45_MOUSE]	0	4.39	1	2	2	2	1.0119e+06	570	65.0119	8.25049
O88384	Vesicle transport through interaction with t-SNAREs homolog 1B OS=Mus musculus GN=Vti1b PE=1 SV=1 - [VTI1B_MOUSE]	0	4.31	1	1	1	1	2.41623e+06	232	26.6971	8.79248
Q8CC88	von Willebrand factor A domain-containing protein 8 OS=Mus musculus GN=Vwa8 PE=1 SV=2 - [VWA8_MOUSE]	0	7.35	1	11	11	13	9.65734e+06	1905	213.287	6.59521
O88342	WD repeat-containing protein 1 OS=Mus musculus GN=Wdr1 PE=1 SV=3 - [WDR1_MOUSE]	0	4.62	1	2	2	2	9245102	606	66.365	6.59521
Q6P5F9	Exportin-1 OS=Mus musculus GN=Xpo1 PE=1 SV=1 - [XPO1_MOUSE]	0	1.12	1	1	1	2	2.1074e+06	1071	123.013	6.07471
Q9ERK4	Exportin-2 OS=Mus musculus GN=Cse1l PE=1 SV=1 - [XPO2_MOUSE]	0	2.37	1	2	2	3	5.44928e+08	971	110.384	5.77002
Q3TNA1	Xylulose kinase OS=Mus musculus GN=Xylb PE=1 SV=1 - [XYLB_MOUSE]	0	9.8	1	4	4	5	1.91521e+07	551	59.5057	6.90283
Q04736	Tyrosine-protein kinase Yes OS=Mus musculus GN=Yes1 PE=1 SV=3 - [YES_MOUSE]	0	7.76	1	2	2	2	810735	541	60.5915	6.63916
Q9Z1K8	Y+L amino acid transporter 1 OS=Mus musculus GN=Slc7a7 PE=1 SV=1 - [YLAT1_MOUSE]	0	5.29	1	1	1	1	1.20509e+07	510	55.6412	5.74463
P59326	YTH domain-containing family protein 1 OS=Mus musculus GN=Ythdf1 PE=1 SV=1 - [YTHD1_MOUSE]	0	1.61	3	1	1	1	1.77174e+06	559	60.841	8.95361
Q8BGC4	Prostaglandin reductase-3 OS=Mus musculus GN=Zadh2 PE=1 SV=1 - [PTGR3_MOUSE]	0	12.47	1	2	2	3	941268	377	40.5031	7.41553
Q02525	Zinc finger protein 39 OS=Mus musculus GN=Zfp39 PE=2 SV=2 - [ZFP39_MOUSE]	0	4.04	1	1	1	1	2.49467e+08	718	84.1693	9.1001
Q62523	Zyxin OS=Mus musculus GN=Zyx PE=1 SV=2 - [ZYX_MOUSE]	0	4.79	1	2	2	2	1.71715e+06	564	60.5068	6.40479
Q3TWW8	Serine/arginine-rich splicing factor 6 OS=Mus musculus GN=Srsf6 PE=1 SV=1 - [SRSF6_MOUSE]	0	4.13	1	1	1	1	1.46139e+06	339	39.0021	11.4585
G5E829	Plasma membrane calcium-transporting ATPase 1 OS=Mus musculus GN=Atp2b1 PE=1 SV=1 - [AT2B1_MOUSE]	0	9.1	2	4	8	13	6.81674e+06	1220	134.662	5.90967
B9EJ86	Oxysterol-binding protein-related protein 8 OS=Mus musculus GN=Osbpl8 PE=1 SV=1 - [OSBL8_MOUSE]	0	2.02	1	1	1	1	1.65571e+06	889	101.205	6.96143
Q6Q477	Plasma membrane calcium-transporting ATPase 4 OS=Mus musculus GN=Atp2b4 PE=1 SV=1 - [AT2B4_MOUSE]	0	6.31	1	1	5	6	6.01277e+06	1205	132.984	6.12549
P03921	NADH-ubiquinone oxidoreductase chain 5 OS=Mus musculus GN=Mtnd5 PE=1 SV=3 - [NU5M_MOUSE]	0	4.94	1	2	2	2	5.40759e+06	607	68.4288	9.02686
Q8JZU2	Tricarboxylate transport protein, mitochondrial OS=Mus musculus GN=Slc25a1 PE=1 SV=1 - [TXTP_MOUSE]	0	15.11	1	4	4	4	1.2118e+07	311	33.9099	9.89111
Q9DCZ4	MICOS complex subunit Mic26 OS=Mus musculus GN=Apoo PE=1 SV=2 - [MIC26_MOUSE]	0	23.23	1	3	3	3	1.57858e+07	198	22.5896	9.24658
Q78JN3	Enoyl-CoA delta isomerase 3, peroxisomal OS=Mus musculus GN=Eci3 PE=1 SV=1 - [ECI3_MOUSE]	0	12.3	1	1	3	3	1.97899e+07	317	35.2083	9.15869
Q8BML9	Glutamine--tRNA ligase OS=Mus musculus GN=Qars PE=1 SV=1 - [SYQ_MOUSE]	0	1.16	1	1	1	1	1.33517e+06	775	87.6209	7.31299
E9Q3L2	Phosphatidylinositol 4-kinase alpha OS=Mus musculus GN=Pi4ka PE=1 SV=2 - [PI4KA_MOUSE]	0	0.95	1	1	1	2	1.01766e+06	2105	236.889	7.06396

### Sheet: WT7_2months
Accession	Description	Score	Coverage	# Proteins	# Unique Peptides	# Peptides	# PSMs	Area	# AAs	MW [kDa]	calc. pI
P63038	60 kDa heat shock protein, mitochondrial OS=Mus musculus GN=Hspd1 PE=1 SV=1 - [CH60_MOUSE]	11.2104	61.61	1	29	29	51	2.35007e+08	573	60.9174	6.17627
P56480	ATP synthase subunit beta, mitochondrial OS=Mus musculus GN=Atp5b PE=1 SV=2 - [ATPB_MOUSE]	10.7131	71.83	1	26	26	65	1.03608e+09	529	56.2655	5.33838
P20152	Vimentin OS=Mus musculus GN=Vim PE=1 SV=3 - [VIME_MOUSE]	10.6781	63.95	6	28	33	48	3.5293e+08	466	53.6551	5.12256
Q3UQ44	Ras GTPase-activating-like protein IQGAP2 OS=Mus musculus GN=Iqgap2 PE=1 SV=2 - [IQGA2_MOUSE]	9.53541	23.75	1	28	28	32	5.9884e+07	1575	180.416	5.64307
Q8BMS1	Trifunctional enzyme subunit alpha, mitochondrial OS=Mus musculus GN=Hadha PE=1 SV=1 - [ECHA_MOUSE]	8.93752	37.35	1	19	19	33	7.55813e+07	763	82.6175	9.14404
Q8K0L3	Acyl-coenzyme A synthetase ACSM2, mitochondrial OS=Mus musculus GN=Acsm2 PE=1 SV=1 - [ACSM2_MOUSE]	8.03951	54.26	1	21	22	42	4.41891e+08	575	64.2281	8.30908
P27773	Protein disulfide-isomerase A3 OS=Mus musculus GN=Pdia3 PE=1 SV=2 - [PDIA3_MOUSE]	7.36776	41.39	1	19	19	23	9.78511e+07	505	56.6427	6.21436
P08249	Malate dehydrogenase, mitochondrial OS=Mus musculus GN=Mdh2 PE=1 SV=3 - [MDHM_MOUSE]	6.99349	49.7	1	13	13	21	3.92205e+08	338	35.5888	8.67529
P26039	Talin-1 OS=Mus musculus GN=Tln1 PE=1 SV=2 - [TLN1_MOUSE]	6.3503	22.63	1	31	36	54	3.98255e+07	2541	269.653	6.17627
Q9CR62	Mitochondrial 2-oxoglutarate/malate carrier protein OS=Mus musculus GN=Slc25a11 PE=1 SV=3 - [M2OM_MOUSE]	5.7644	32.8	1	7	7	11	5.27426e+07	314	34.1329	9.93506
P70290	55 kDa erythrocyte membrane protein OS=Mus musculus GN=Mpp1 PE=1 SV=1 - [EM55_MOUSE]	5.65766	21.24	1	9	9	13	2.2637e+07	466	52.1945	7.1958
Q9DBM2	Peroxisomal bifunctional enzyme OS=Mus musculus GN=Ehhadh PE=1 SV=4 - [ECHP_MOUSE]	5.44797	46.8	1	24	24	36	1.23815e+08	718	78.252	9.12939
O08749	Dihydrolipoyl dehydrogenase, mitochondrial OS=Mus musculus GN=Dld PE=1 SV=2 - [DLDH_MOUSE]	5.44405	29.27	1	11	11	15	1.29462e+08	509	54.2382	7.89893
Q69ZN7	Myoferlin OS=Mus musculus GN=Myof PE=1 SV=2 - [MYOF_MOUSE]	5.3088	5.32	1	9	10	12	7.36172e+06	2048	233.177	6.16357
Q8BTM8	Filamin-A OS=Mus musculus GN=Flna PE=1 SV=5 - [FLNA_MOUSE]	5.21496	16.7	2	30	32	39	2.59022e+07	2647	281.046	6.03662
Q60928	Glutathione hydrolase 1 proenzyme OS=Mus musculus GN=Ggt1 PE=1 SV=1 - [GGT1_MOUSE]	5.15995	12.68	1	7	7	8	6.25922e+07	568	61.5238	7.15186
Q9D0K2	Succinyl-CoA:3-ketoacid coenzyme A transferase 1, mitochondrial OS=Mus musculus GN=Oxct1 PE=1 SV=1 - [SCOT1_MOUSE]	5.04579	47.31	1	16	16	33	1.11262e+08	520	55.953	8.52881
P61922	4-aminobutyrate aminotransferase, mitochondrial OS=Mus musculus GN=Abat PE=1 SV=1 - [GABT_MOUSE]	5.01666	26.8	1	9	9	15	5.45819e+07	500	56.4156	8.08936
Q05920	Pyruvate carboxylase, mitochondrial OS=Mus musculus GN=Pc PE=1 SV=1 - [PYC_MOUSE]	4.96428	40.75	1	33	33	52	2.25879e+08	1178	129.602	6.7124
P51881	ADP/ATP translocase 2 OS=Mus musculus GN=Slc25a5 PE=1 SV=3 - [ADT2_MOUSE]	4.67528	30.54	2	5	9	15	6.17426e+08	298	32.9102	9.72998
Q8R0Y6	Cytosolic 10-formyltetrahydrofolate dehydrogenase OS=Mus musculus GN=Aldh1l1 PE=1 SV=1 - [AL1L1_MOUSE]	4.5817	18.4	2	14	14	15	1.60293e+07	902	98.6465	5.90967
P09242	Alkaline phosphatase, tissue-nonspecific isozyme OS=Mus musculus GN=Alpl PE=1 SV=2 - [PPBT_MOUSE]	4.41176	16.79	1	7	7	7	1.8029e+07	524	57.4778	7.00537
P50285	Dimethylaniline monooxygenase [N-oxide-forming] 1 OS=Mus musculus GN=Fmo1 PE=1 SV=1 - [FMO1_MOUSE]	4.37831	26.88	1	11	11	15	3.55242e+07	532	59.876	8.47021
P52760	2-iminobutanoate/2-iminopropanoate deaminase OS=Mus musculus GN=Rida PE=1 SV=3 - [RIDA_MOUSE]	4.22804	74.07	1	9	9	12	1.97009e+08	135	14.2465	8.67529
Q62167	ATP-dependent RNA helicase DDX3X OS=Mus musculus GN=Ddx3x PE=1 SV=3 - [DDX3X_MOUSE]	4.21818	8.76	3	4	4	5	4.38263e+06	662	73.056	7.18115
O35129	Prohibitin-2 OS=Mus musculus GN=Phb2 PE=1 SV=1 - [PHB2_MOUSE]	4.08269	18.73	1	5	5	6	5.73215e+07	299	33.2759	9.83252
Q9CPW4	Actin-related protein 2/3 complex subunit 5 OS=Mus musculus GN=Arpc5 PE=1 SV=3 - [ARPC5_MOUSE]	4.05964	20.53	1	2	2	4	2.27761e+07	151	16.2783	5.66846
Q99MZ7	Peroxisomal trans-2-enoyl-CoA reductase OS=Mus musculus GN=Pecr PE=1 SV=1 - [PECR_MOUSE]	3.96678	34.65	1	7	7	10	1.71028e+08	303	32.3897	8.29443
Q07417	Short-chain specific acyl-CoA dehydrogenase, mitochondrial OS=Mus musculus GN=Acads PE=1 SV=2 - [ACADS_MOUSE]	3.94541	22.33	1	7	7	12	6.05373e+07	412	44.8611	8.47021
P05064	Fructose-bisphosphate aldolase A OS=Mus musculus GN=Aldoa PE=1 SV=2 - [ALDOA_MOUSE]	3.93425	28.3	1	7	7	10	5.21253e+07	364	39.3313	8.08936
P31001	Desmin OS=Mus musculus GN=Des PE=1 SV=3 - [DESM_MOUSE]	3.90027	8.74	5	1	6	9	1.73396e+08	469	53.465	5.2749
O35566	CD151 antigen OS=Mus musculus GN=Cd151 PE=1 SV=2 - [CD151_MOUSE]	3.88924	6.32	1	2	2	3	5.95321e+06	253	28.2272	7.47412
Q9QXX4	Calcium-binding mitochondrial carrier protein Aralar2 OS=Mus musculus GN=Slc25a13 PE=1 SV=1 - [CMC2_MOUSE]	3.8581	46.01	1	17	21	25	4.59632e+07	676	74.4198	8.60205
Q68FD5	Clathrin heavy chain 1 OS=Mus musculus GN=Cltc PE=1 SV=3 - [CLH1_MOUSE]	3.85062	27.22	1	31	31	41	5.74502e+07	1675	191.435	5.69385
Q91Y97	Fructose-bisphosphate aldolase B OS=Mus musculus GN=Aldob PE=1 SV=3 - [ALDOB_MOUSE]	3.84095	42.58	1	14	14	23	4.10263e+08	364	39.4821	8.26514
Q99LB7	Sarcosine dehydrogenase, mitochondrial OS=Mus musculus GN=Sardh PE=1 SV=1 - [SARDH_MOUSE]	3.81218	12.95	1	11	11	16	5.27623e+07	919	101.618	6.7417
Q8K0U4	Heat shock 70 kDa protein 12A OS=Mus musculus GN=Hspa12a PE=1 SV=1 - [HS12A_MOUSE]	3.80336	25.63	1	13	16	19	2.88114e+07	675	74.8245	6.771
Q8K2B3	Succinate dehydrogenase [ubiquinone] flavoprotein subunit, mitochondrial OS=Mus musculus GN=Sdha PE=1 SV=1 - [SDHA_MOUSE]	3.80209	31.48	1	15	15	22	1.22157e+08	664	72.5392	7.37158
P24270	Catalase OS=Mus musculus GN=Cat PE=1 SV=4 - [CATA_MOUSE]	3.80056	53.7	1	22	22	33	1.38499e+08	527	59.7577	7.88428
Q64105	Sepiapterin reductase OS=Mus musculus GN=Spr PE=1 SV=1 - [SPRE_MOUSE]	3.77836	22.61	1	4	4	5	2.08357e+07	261	27.8654	5.74463
P16125	L-lactate dehydrogenase B chain OS=Mus musculus GN=Ldhb PE=1 SV=2 - [LDHB_MOUSE]	3.74933	28.44	1	9	9	12	1.42254e+08	334	36.549	6.04932
Q9QXY6	EH domain-containing protein 3 OS=Mus musculus GN=Ehd3 PE=1 SV=2 - [EHD3_MOUSE]	3.72181	50.47	1	8	17	24	8.67965e+07	535	60.7827	6.45557
Q8BWT1	3-ketoacyl-CoA thiolase, mitochondrial OS=Mus musculus GN=Acaa2 PE=1 SV=3 - [THIM_MOUSE]	3.71554	55.42	1	15	15	21	2.43174e+08	397	41.8034	8.08936
P28843	Dipeptidyl peptidase 4 OS=Mus musculus GN=Dpp4 PE=1 SV=3 - [DPP4_MOUSE]	3.6948	25.79	1	16	16	26	1.5221e+08	760	87.3812	6.41748
Q3U7R1	Extended synaptotagmin-1 OS=Mus musculus GN=Esyt1 PE=1 SV=2 - [ESYT1_MOUSE]	3.66746	7.23	1	6	6	8	8.82134e+06	1092	121.478	5.94775
Q93092	Transaldolase OS=Mus musculus GN=Taldo1 PE=1 SV=2 - [TALDO_MOUSE]	3.64442	24.93	1	8	8	10	2.05639e+07	337	37.3634	7.03467
P97449	Aminopeptidase N OS=Mus musculus GN=Anpep PE=1 SV=4 - [AMPN_MOUSE]	3.62695	24.33	1	15	15	21	3.22924e+07	966	109.582	5.89697
Q9R112	Sulfide:quinone oxidoreductase, mitochondrial OS=Mus musculus GN=Sqor PE=1 SV=3 - [SQOR_MOUSE]	3.60729	25.11	1	8	8	9	3.56251e+07	450	50.2499	9.08545
P80314	T-complex protein 1 subunit beta OS=Mus musculus GN=Cct2 PE=1 SV=4 - [TCPB_MOUSE]	3.57821	36.45	1	13	13	16	1.52459e+07	535	57.4411	6.40479
Q02819	Nucleobindin-1 OS=Mus musculus GN=Nucb1 PE=1 SV=2 - [NUCB1_MOUSE]	3.54751	16.12	1	6	6	7	8.96683e+06	459	53.3759	5.07178
P57780	Alpha-actinin-4 OS=Mus musculus GN=Actn4 PE=1 SV=1 - [ACTN4_MOUSE]	3.5378	50	2	26	36	50	1.43879e+08	912	104.911	5.41455
P20029	78 kDa glucose-regulated protein OS=Mus musculus GN=Hspa5 PE=1 SV=3 - [GRP78_MOUSE]	3.53546	42.75	1	26	28	36	1.30191e+08	655	72.3775	5.16064
Q60766	Immunity-related GTPase family M protein 1 OS=Mus musculus GN=Irgm1 PE=1 SV=1 - [IRGM1_MOUSE]	3.52451	20.54	1	8	8	10	1.72994e+07	409	46.522	8.27979
Q60932	Voltage-dependent anion-selective channel protein 1 OS=Mus musculus GN=Vdac1 PE=1 SV=3 - [VDAC1_MOUSE]	3.5207	56.42	1	12	13	20	1.99489e+08	296	32.3314	8.42627
Q91YQ5	Dolichyl-diphosphooligosaccharide--protein glycosyltransferase subunit 1 OS=Mus musculus GN=Rpn1 PE=1 SV=1 - [RPN1_MOUSE]	3.49881	14.31	1	7	7	9	2.42596e+07	608	68.4857	6.45557
Q9ESD7	Dysferlin OS=Mus musculus GN=Dysf PE=1 SV=3 - [DYSF_MOUSE]	3.49078	2.39	1	3	4	4	2.48989e+06	2090	237.759	5.60498
E9Q7G0	Nuclear mitotic apparatus protein 1 OS=Mus musculus GN=Numa1 PE=1 SV=1 - [NUMA1_MOUSE]	3.47572	1.62	1	3	3	3	2.59244e+06	2094	235.487	5.87158
Q9EQP2	EH domain-containing protein 4 OS=Mus musculus GN=Ehd4 PE=1 SV=1 - [EHD4_MOUSE]	3.46838	17.01	1	6	8	12	4.36775e+07	541	61.4415	6.75635
P10648	Glutathione S-transferase A2 OS=Mus musculus GN=Gsta2 PE=1 SV=3 - [GSTA2_MOUSE]	3.46302	22.97	3	4	4	4	4.77507e+07	222	25.5256	8.80713
A2ARV4	Low-density lipoprotein receptor-related protein 2 OS=Mus musculus GN=Lrp2 PE=1 SV=1 - [LRP2_MOUSE]	3.45176	2.51	1	10	10	12	1.57146e+07	4660	518.868	5.14795
Q9DCD0	6-phosphogluconate dehydrogenase, decarboxylating OS=Mus musculus GN=Pgd PE=1 SV=3 - [6PGD_MOUSE]	3.40065	13.04	1	5	5	6	1.52688e+07	483	53.2131	7.2251
P24527	Leukotriene A-4 hydrolase OS=Mus musculus GN=Lta4h PE=1 SV=4 - [LKHA4_MOUSE]	3.39938	12.27	1	6	6	6	6.70892e+06	611	69.0071	6.41748
P48678	Prelamin-A/C OS=Mus musculus GN=Lmna PE=1 SV=2 - [LMNA_MOUSE]	3.39881	16.24	1	9	9	12	1.15589e+07	665	74.1927	6.97607
P60710	Actin, cytoplasmic 1 OS=Mus musculus GN=Actb PE=1 SV=1 - [ACTB_MOUSE]	3.38922	50.13	2	5	16	75	3.20227e+09	375	41.7097	5.47803
P68033	Actin, alpha cardiac muscle 1 OS=Mus musculus GN=Actc1 PE=1 SV=1 - [ACTC_MOUSE]	3.38922	54.11	4	8	18	75	2.34164e+09	377	41.9919	5.38916
Q8BFZ3	Beta-actin-like protein 2 OS=Mus musculus GN=Actbl2 PE=1 SV=1 - [ACTBL_MOUSE]	3.38922	22.61	1	1	6	31	2.64363e+09	376	41.977	5.49072
Q9QZS7	Nephrin OS=Mus musculus GN=Nphs1 PE=1 SV=2 - [NPHN_MOUSE]	3.38887	12.82	1	10	10	12	1.93217e+07	1256	136.251	5.59229
Q9DCT2	NADH dehydrogenase [ubiquinone] iron-sulfur protein 3, mitochondrial OS=Mus musculus GN=Ndufs3 PE=1 SV=2 - [NDUS3_MOUSE]	3.3872	24.71	1	5	5	6	6.53584e+07	263	30.1305	7.1665
Q3V0K9	Plastin-1 OS=Mus musculus GN=Pls1 PE=1 SV=1 - [PLSI_MOUSE]	3.36002	11.75	1	3	5	7	3.66252e+07	630	70.3634	5.37646
Q9DC69	NADH dehydrogenase [ubiquinone] 1 alpha subcomplex subunit 9, mitochondrial OS=Mus musculus GN=Ndufa9 PE=1 SV=2 - [NDUA9_MOUSE]	3.34828	32.1	1	8	8	12	3.68111e+07	377	42.4984	9.74463
O88696	ATP-dependent Clp protease proteolytic subunit, mitochondrial OS=Mus musculus GN=Clpp PE=1 SV=1 - [CLPP_MOUSE]	3.33916	22.06	1	4	4	5	1.75342e+07	272	29.7813	7.47412
Q9D6R2	Isocitrate dehydrogenase [NAD] subunit alpha, mitochondrial OS=Mus musculus GN=Idh3a PE=1 SV=1 - [IDH3A_MOUSE]	3.33665	33.88	1	10	10	22	8.77284e+07	366	39.6131	6.72705
Q8VC69	Solute carrier family 22 member 6 OS=Mus musculus GN=Slc22a6 PE=1 SV=1 - [S22A6_MOUSE]	3.31511	8.44	1	4	4	4	1.5145e+07	545	59.9742	9.1001
Q9DBJ1	Phosphoglycerate mutase 1 OS=Mus musculus GN=Pgam1 PE=1 SV=3 - [PGAM1_MOUSE]	3.3134	28.74	2	6	6	9	3.54701e+07	254	28.8139	7.18115
P10126	Elongation factor 1-alpha 1 OS=Mus musculus GN=Eef1a1 PE=1 SV=3 - [EF1A1_MOUSE]	3.29946	22.73	2	8	8	10	1.43224e+08	462	50.0821	9.01221
Q8CAQ8	MICOS complex subunit Mic60 OS=Mus musculus GN=Immt PE=1 SV=1 - [MIC60_MOUSE]	3.27647	35.4	1	22	22	34	4.75814e+07	757	83.8482	6.60986
P62814	V-type proton ATPase subunit B, brain isoform OS=Mus musculus GN=Atp6v1b2 PE=1 SV=1 - [VATB2_MOUSE]	3.25342	34.05	1	14	14	21	5.9066e+07	511	56.5149	5.80811
P62267	40S ribosomal protein S23 OS=Mus musculus GN=Rps23 PE=1 SV=3 - [RS23_MOUSE]	2.6495	16.08	1	2	2	4	6.48178e+06	143	15.7977	10.4917
Q9JHI5	Isovaleryl-CoA dehydrogenase, mitochondrial OS=Mus musculus GN=Ivd PE=1 SV=1 - [IVD_MOUSE]	2.581	32.31	1	9	9	12	6.92303e+07	424	46.2959	8.29443
P42925	Peroxisomal membrane protein 2 OS=Mus musculus GN=Pxmp2 PE=1 SV=2 - [PXMP2_MOUSE]	2.42024	15.46	1	2	2	3	2.10828e+06	194	22.2511	10.0815
Q3V3R4	Integrin alpha-1 OS=Mus musculus GN=Itga1 PE=1 SV=2 - [ITA1_MOUSE]	2.39185	6.87	1	8	8	9	1.77922e+07	1179	130.727	6.20166
Q9CR57	60S ribosomal protein L14 OS=Mus musculus GN=Rpl14 PE=1 SV=3 - [RL14_MOUSE]	2.38043	11.52	1	2	2	2	3.49622e+07	217	23.5492	11.019
Q9DC70	NADH dehydrogenase [ubiquinone] iron-sulfur protein 7, mitochondrial OS=Mus musculus GN=Ndufs7 PE=1 SV=1 - [NDUS7_MOUSE]	2.37661	22.77	1	6	6	7	2.75988e+07	224	24.6668	9.92041
P17563	Selenium-binding protein 1 OS=Mus musculus GN=Selenbp1 PE=1 SV=2 - [SBP1_MOUSE]	2.3353	30.3	2	11	11	14	6.54114e+07	472	52.4804	6.29053
Q8CIM7	Cytochrome P450 2D26 OS=Mus musculus GN=Cyp2d26 PE=1 SV=1 - [CP2DQ_MOUSE]	2.33066	2.6	1	1	1	1	4.58449e+06	500	56.9393	6.63916
Q8BG67	Protein EFR3 homolog A OS=Mus musculus GN=Efr3a PE=1 SV=1 - [EFR3A_MOUSE]	2.30681	3.91	1	2	2	2	352434	819	92.5537	6.82959
Q99L47	Hsc70-interacting protein OS=Mus musculus GN=St13 PE=1 SV=1 - [F10A1_MOUSE]	2.29086	7.28	1	2	2	4	6.07685e+06	371	41.6295	5.26221
Q9Z2U0	Proteasome subunit alpha type-7 OS=Mus musculus GN=Psma7 PE=1 SV=1 - [PSA7_MOUSE]	2.28475	26.21	2	5	5	5	1.21736e+07	248	27.8376	8.45557
P41216	Long-chain-fatty-acid--CoA ligase 1 OS=Mus musculus GN=Acsl1 PE=1 SV=2 - [ACSL1_MOUSE]	2.27125	23.18	2	13	13	19	2.88848e+07	699	77.9014	7.15186
Q9DCX8	Iodotyrosine deiodinase 1 OS=Mus musculus GN=Iyd PE=1 SV=1 - [IYD1_MOUSE]	2.26862	4.91	1	1	1	1	577268	285	32.7932	6.3667
Q9CPU4	Microsomal glutathione S-transferase 3 OS=Mus musculus GN=Mgst3 PE=1 SV=1 - [MGST3_MOUSE]	2.25243	18.3	1	3	3	5	8.07504e+06	153	16.9467	9.49561
Q99MN9	Propionyl-CoA carboxylase beta chain, mitochondrial OS=Mus musculus GN=Pccb PE=1 SV=2 - [PCCB_MOUSE]	2.23814	25.88	1	10	10	12	2.59863e+07	541	58.3719	7.66455
Q64516	Glycerol kinase OS=Mus musculus GN=Gk PE=1 SV=2 - [GLPK_MOUSE]	2.22301	21.29	3	11	11	15	1.82573e+07	559	61.188	5.87158
P50516	V-type proton ATPase catalytic subunit A OS=Mus musculus GN=Atp6v1a PE=1 SV=2 - [VATA_MOUSE]	2.20829	40.19	1	18	18	27	7.26958e+07	617	68.2826	5.57959
P50247	Adenosylhomocysteinase OS=Mus musculus GN=Ahcy PE=1 SV=3 - [SAHH_MOUSE]	2.1878	15.05	1	5	5	6	3.45621e+07	432	47.6573	6.53662
Q91VA0	Acyl-coenzyme A synthetase ACSM1, mitochondrial OS=Mus musculus GN=Acsm1 PE=1 SV=1 - [ACSM1_MOUSE]	2.14448	11.17	1	4	5	5	9.50684e+07	573	64.719	7.1665
Q8C5W0	Calmin OS=Mus musculus GN=Clmn PE=1 SV=2 - [CLMN_MOUSE]	2.11776	0.95	1	1	1	1	792599	1052	117.155	5.03369
Q9DBP5	UMP-CMP kinase OS=Mus musculus GN=Cmpk1 PE=1 SV=1 - [KCY_MOUSE]	2.11114	25	1	4	4	4	8.40587e+06	196	22.1513	5.8335
P14733	Lamin-B1 OS=Mus musculus GN=Lmnb1 PE=1 SV=3 - [LMNB1_MOUSE]	2.11008	9.69	1	5	5	5	4.95431e+06	588	66.7448	5.16064
P50171	Estradiol 17-beta-dehydrogenase 8 OS=Mus musculus GN=Hsd17b8 PE=1 SV=2 - [DHB8_MOUSE]	2.09487	21.24	1	4	4	4	1.44625e+07	259	26.5716	6.53662
P63323	40S ribosomal protein S12 OS=Mus musculus GN=Rps12 PE=1 SV=2 - [RS12_MOUSE]	2.09362	13.64	1	2	2	3	8.37875e+06	132	14.5156	7.23975
Q9WVK4	EH domain-containing protein 1 OS=Mus musculus GN=Ehd1 PE=1 SV=1 - [EHD1_MOUSE]	2.09169	28.28	1	3	11	12	6.76067e+07	534	60.5646	6.82959
Q9DBL7	Bifunctional coenzyme A synthase OS=Mus musculus GN=Coasy PE=1 SV=2 - [COASY_MOUSE]	2.09037	13.14	1	5	5	5	1.13016e+07	563	61.9846	7.10791
P17751	Triosephosphate isomerase OS=Mus musculus GN=Tpi1 PE=1 SV=4 - [TPIS_MOUSE]	2.08997	24.75	1	6	6	8	7.83251e+07	299	32.1713	5.74463
Q9CZJ2	Heat shock 70 kDa protein 12B OS=Mus musculus GN=Hspa12b PE=1 SV=1 - [HS12B_MOUSE]	2.08687	6.72	1	2	5	5	1.79264e+07	685	76.0711	8.47021
Q9D1D4	Transmembrane emp24 domain-containing protein 10 OS=Mus musculus GN=Tmed10 PE=1 SV=1 - [TMEDA_MOUSE]	2.0868	22.83	1	4	4	4	1.8035e+07	219	24.8949	6.69775
Q91Z67	SLIT-ROBO Rho GTPase-activating protein 2 OS=Mus musculus GN=Srgap2 PE=1 SV=2 - [SRGP2_MOUSE]	2.06633	0.93	1	1	1	1	1.7493e+06	1071	120.723	6.63916
P15532	Nucleoside diphosphate kinase A OS=Mus musculus GN=Nme1 PE=1 SV=1 - [NDKA_MOUSE]	2.06365	38.16	1	2	4	6	4.81294e+07	152	17.1969	7.37158
P09671	Superoxide dismutase [Mn], mitochondrial OS=Mus musculus GN=Sod2 PE=1 SV=3 - [SODM_MOUSE]	2.05445	50.9	1	7	7	10	1.09096e+08	222	24.5875	8.6167
Q8C1Q6	Small integral membrane protein 4 OS=Mus musculus GN=Smim4 PE=1 SV=2 - [SMIM4_MOUSE]	2.05423	15	1	1	1	1	2.27559e+06	80	9.7402	10.9312
Q91WV7	Neutral and basic amino acid transport protein rBAT OS=Mus musculus GN=Slc3a1 PE=1 SV=1 - [SLC31_MOUSE]	2.04268	11.24	1	6	6	6	1.04325e+07	685	78.0686	5.65576
P39054	Dynamin-2 OS=Mus musculus GN=Dnm2 PE=1 SV=2 - [DYN2_MOUSE]	2.03499	7.47	3	4	4	5	8.20375e+06	870	98.0841	7.43018
Q05793	Basement membrane-specific heparan sulfate proteoglycan core protein OS=Mus musculus GN=Hspg2 PE=1 SV=1 - [PGBM_MOUSE]	2.01866	2.13	1	7	7	9	1.55471e+07	3707	398.039	6.31592
Q80U72	Protein scribble homolog OS=Mus musculus GN=Scrib PE=1 SV=2 - [SCRIB_MOUSE]	2.01806	1.43	1	1	2	3	1.91202e+06	1612	173.952	5.12256
Q5SRX1	TOM1-like protein 2 OS=Mus musculus GN=Tom1l2 PE=1 SV=1 - [TM1L2_MOUSE]	2.01469	2.56	1	1	1	1	1.55881e+06	507	55.6279	4.81787
Q8VCH8	UBX domain-containing protein 4 OS=Mus musculus GN=Ubxn4 PE=1 SV=1 - [UBXN4_MOUSE]	1.99748	4.94	1	2	2	2	1.56454e+06	506	56.4374	6.60986
Q9DCH4	Eukaryotic translation initiation factor 3 subunit F OS=Mus musculus GN=Eif3f PE=1 SV=2 - [EIF3F_MOUSE]	1.9969	5.26	1	1	1	2	283393	361	37.9603	5.57959
P47911	60S ribosomal protein L6 OS=Mus musculus GN=Rpl6 PE=1 SV=3 - [RL6_MOUSE]	1.99445	13.85	1	3	3	6	1.65173e+07	296	33.4889	10.6968
Q11136	Xaa-Pro dipeptidase OS=Mus musculus GN=Pepd PE=1 SV=3 - [PEPD_MOUSE]	1.98972	2.03	1	1	1	1	8.24769e+06	493	54.993	5.78271
Q9Z1G3	V-type proton ATPase subunit C 1 OS=Mus musculus GN=Atp6v1c1 PE=1 SV=4 - [VATC1_MOUSE]	1.97889	8.64	1	3	3	4	1.16284e+07	382	43.8599	7.45947
Q9DBR7	Protein phosphatase 1 regulatory subunit 12A OS=Mus musculus GN=Ppp1r12a PE=1 SV=2 - [MYPT1_MOUSE]	1.97624	7.19	1	6	6	7	4.77327e+06	1029	114.927	5.49072
Q9Z2X1	Heterogeneous nuclear ribonucleoprotein F OS=Mus musculus GN=Hnrnpf PE=1 SV=3 - [HNRPF_MOUSE]	1.9733	14.46	1	2	4	7	2.00382e+07	415	45.7009	5.49072
O35737	Heterogeneous nuclear ribonucleoprotein H OS=Mus musculus GN=Hnrnph1 PE=1 SV=3 - [HNRH1_MOUSE]	1.9733	15.81	2	3	5	5	3.15019e+07	449	49.1684	6.30322
Q9WTI7	Unconventional myosin-Ic OS=Mus musculus GN=Myo1c PE=1 SV=2 - [MYO1C_MOUSE]	1.97268	7.06	1	6	6	7	5.54685e+06	1063	121.868	9.34912
O35643	AP-1 complex subunit beta-1 OS=Mus musculus GN=Ap1b1 PE=1 SV=2 - [AP1B1_MOUSE]	1.9615	15.91	1	6	9	14	1.49504e+07	943	103.869	5.17334
Q9DBG3	AP-2 complex subunit beta OS=Mus musculus GN=Ap2b1 PE=1 SV=1 - [AP2B1_MOUSE]	1.9615	11.1	1	5	8	9	1.32549e+07	937	104.516	5.37646
Q8CGK3	Lon protease homolog, mitochondrial OS=Mus musculus GN=Lonp1 PE=1 SV=2 - [LONM_MOUSE]	1.95947	10.01	1	8	8	10	1.31311e+07	949	105.776	6.56592
Q9QYR9	Acyl-coenzyme A thioesterase 2, mitochondrial OS=Mus musculus GN=Acot2 PE=1 SV=2 - [ACOT2_MOUSE]	1.95189	23.4	2	7	7	8	2.24406e+07	453	49.6257	7.35693
Q9DCJ9	N-acetylneuraminate lyase OS=Mus musculus GN=Npl PE=1 SV=1 - [NPL_MOUSE]	1.95157	11.88	1	3	3	3	8.58452e+06	320	35.1083	8.03076
Q921H8	3-ketoacyl-CoA thiolase A, peroxisomal OS=Mus musculus GN=Acaa1a PE=1 SV=1 - [THIKA_MOUSE]	1.9507	36.08	1	3	9	13	5.15359e+07	424	43.9257	8.44092
P16546	Spectrin alpha chain, non-erythrocytic 1 OS=Mus musculus GN=Sptan1 PE=1 SV=4 - [SPTN1_MOUSE]	1.94291	10.28	1	19	19	24	9.2045e+06	2472	284.422	5.32568
O70172	Phosphatidylinositol 5-phosphate 4-kinase type-2 alpha OS=Mus musculus GN=Pip4k2a PE=1 SV=1 - [PI42A_MOUSE]	1.93035	2.22	1	1	1	1	497318	405	46.1225	6.99072
Q6PDM2	Serine/arginine-rich splicing factor 1 OS=Mus musculus GN=Srsf1 PE=1 SV=3 - [SRSF1_MOUSE]	1.92994	8.47	1	2	2	3	4.72189e+06	248	27.7278	10.3599
Q8JZN5	Acyl-CoA dehydrogenase family member 9, mitochondrial OS=Mus musculus GN=Acad9 PE=1 SV=2 - [ACAD9_MOUSE]	1.92448	18.56	1	8	8	8	1.72717e+07	625	68.6787	7.45947
Q8CGB3	Uveal autoantigen with coiled-coil domains and ankyrin repeats OS=Mus musculus GN=Uaca PE=1 SV=2 - [UACA_MOUSE]	1.92413	1.77	1	2	2	2	1.10737e+06	1411	160.714	7.1958
Q9ERG0	LIM domain and actin-binding protein 1 OS=Mus musculus GN=Lima1 PE=1 SV=3 - [LIMA1_MOUSE]	1.92271	2.79	1	2	2	3	3.44578e+06	753	84.0081	6.59521
Q9D7X3	Dual specificity protein phosphatase 3 OS=Mus musculus GN=Dusp3 PE=1 SV=1 - [DUS3_MOUSE]	1.92126	13.51	1	2	2	2	4.43121e+06	185	20.4592	6.53662
O70318	Band 4.1-like protein 2 OS=Mus musculus GN=Epb41l2 PE=1 SV=2 - [E41L2_MOUSE]	1.91765	2.23	1	2	2	2	3.00037e+06	988	109.873	5.42725
Q9CQN6	Transmembrane protein 14C OS=Mus musculus GN=Tmem14c PE=1 SV=1 - [TM14C_MOUSE]	1.90518	24.56	1	2	2	3	3.12457e+06	114	11.634	9.70068
P11499	Heat shock protein HSP 90-beta OS=Mus musculus GN=Hsp90ab1 PE=1 SV=3 - [HS90B_MOUSE]	1.9012	29.7	1	9	18	29	1.13159e+08	724	83.2291	5.03369
Q61029	Lamina-associated polypeptide 2, isoforms beta/delta/epsilon/gamma OS=Mus musculus GN=Tmpo PE=1 SV=4 - [LAP2B_MOUSE]	1.90098	14.82	2	5	5	6	7.1855e+06	452	50.3421	9.45166
Q8BH86	D-glutamate cyclase, mitochondrial OS=Mus musculus GN=Dglucy PE=1 SV=1 - [GLUCM_MOUSE]	1.90002	19.45	1	10	10	10	1.03487e+07	617	66.3232	7.09326
Q811D0	Disks large homolog 1 OS=Mus musculus GN=Dlg1 PE=1 SV=1 - [DLG1_MOUSE]	1.89908	9.28	2	6	6	6	7.69558e+06	905	100.058	5.79541
P40142	Transketolase OS=Mus musculus GN=Tkt PE=1 SV=1 - [TKT_MOUSE]	1.89199	26.97	1	12	12	16	5.07512e+07	623	67.5876	7.50342
P62821	Ras-related protein Rab-1A OS=Mus musculus GN=Rab1A PE=1 SV=3 - [RAB1A_MOUSE]	1.88836	44.39	14	3	6	9	9.55219e+07	205	22.6634	6.21436
Q3TTY5	Keratin, type II cytoskeletal 2 epidermal OS=Mus musculus GN=Krt2 PE=1 SV=1 - [K22E_MOUSE]	1.88764	3.25	6	1	2	2	6.84402e+06	707	70.8798	8.06006
Q571E4	N-acetylgalactosamine-6-sulfatase OS=Mus musculus GN=Galns PE=1 SV=2 - [GALNS_MOUSE]	1.88473	2.31	1	1	1	1	2.83792e+06	520	57.6366	6.52197
Q7M6Y3	Phosphatidylinositol-binding clathrin assembly protein OS=Mus musculus GN=Picalm PE=1 SV=1 - [PICAL_MOUSE]	1.88299	18.03	2	9	9	12	1.43329e+07	660	71.4983	7.91357
Q60931	Voltage-dependent anion-selective channel protein 3 OS=Mus musculus GN=Vdac3 PE=1 SV=1 - [VDAC3_MOUSE]	1.88178	32.16	1	6	7	8	8.32038e+07	283	30.7334	8.79248
O55143	Sarcoplasmic/endoplasmic reticulum calcium ATPase 2 OS=Mus musculus GN=Atp2a2 PE=1 SV=2 - [AT2A2_MOUSE]	1.88143	5.56	2	4	4	7	6.96252e+06	1044	114.784	5.33838
Q8R164	Valacyclovir hydrolase OS=Mus musculus GN=Bphl PE=1 SV=1 - [BPHL_MOUSE]	1.88137	43.64	1	10	10	14	6.82147e+07	291	32.8301	8.93896
Q9DAS9	Guanine nucleotide-binding protein G(I)/G(S)/G(O) subunit gamma-12 OS=Mus musculus GN=Gng12 PE=1 SV=3 - [GBG12_MOUSE]	1.88001	15.28	1	1	1	1	1.12071e+07	72	7.99212	8.96826
Q91ZA3	Propionyl-CoA carboxylase alpha chain, mitochondrial OS=Mus musculus GN=Pcca PE=1 SV=2 - [PCCA_MOUSE]	1.8793	23.07	1	12	12	18	3.23675e+07	724	79.8711	7.25439
Q8BG05	Heterogeneous nuclear ribonucleoprotein A3 OS=Mus musculus GN=Hnrnpa3 PE=1 SV=1 - [ROA3_MOUSE]	1.87769	24.54	1	9	9	13	3.0924e+07	379	39.6276	9.01221
P12658	Calbindin OS=Mus musculus GN=Calb1 PE=1 SV=2 - [CALB1_MOUSE]	1.87457	12.26	1	3	3	4	4.73124e+06	261	29.9751	4.83057
P47962	60S ribosomal protein L5 OS=Mus musculus GN=Rpl5 PE=1 SV=3 - [RL5_MOUSE]	1.87441	15.15	1	4	4	4	1.06405e+07	297	34.3787	9.77393
P38647	Stress-70 protein, mitochondrial OS=Mus musculus GN=Hspa9 PE=1 SV=3 - [GRP75_MOUSE]	1.87048	36.08	1	21	21	30	7.76814e+07	679	73.4156	6.07471
Q99KB8	Hydroxyacylglutathione hydrolase, mitochondrial OS=Mus musculus GN=Hagh PE=1 SV=2 - [GLO2_MOUSE]	1.87039	12.62	1	2	2	7	1.37752e+07	309	34.0625	7.75244
P97429	Annexin A4 OS=Mus musculus GN=Anxa4 PE=1 SV=4 - [ANXA4_MOUSE]	1.86995	10.03	1	3	3	3	5.78488e+06	319	35.8931	5.56689
Q91X52	L-xylulose reductase OS=Mus musculus GN=Dcxr PE=1 SV=2 - [DCXR_MOUSE]	1.86751	8.61	1	2	2	3	1.14358e+07	244	25.7294	7.31299
P17710	Hexokinase-1 OS=Mus musculus GN=Hk1 PE=1 SV=3 - [HXK1_MOUSE]	1.8655	4.62	2	4	4	5	7.59103e+06	974	108.234	6.80029
Q9CWS0	N(G),N(G)-dimethylarginine dimethylaminohydrolase 1 OS=Mus musculus GN=Ddah1 PE=1 SV=3 - [DDAH1_MOUSE]	1.86405	3.51	1	1	1	2	1.13093e+07	285	31.3609	5.97314
P54071	Isocitrate dehydrogenase [NADP], mitochondrial OS=Mus musculus GN=Idh2 PE=1 SV=3 - [IDHP_MOUSE]	1.86202	39.38	2	16	16	26	2.03452e+08	452	50.8739	8.68994
O70152	Dolichol-phosphate mannosyltransferase subunit 1 OS=Mus musculus GN=Dpm1 PE=1 SV=1 - [DPM1_MOUSE]	1.86026	4.23	1	1	1	1	4.78609e+06	260	29.1565	9.51025
Q9D826	Peroxisomal sarcosine oxidase OS=Mus musculus GN=Pipox PE=1 SV=1 - [SOX_MOUSE]	1.84618	21.79	1	6	6	7	2.5916e+07	390	43.8184	7.54736
Q8BP67	60S ribosomal protein L24 OS=Mus musculus GN=Rpl24 PE=1 SV=2 - [RL24_MOUSE]	1.84617	8.28	1	1	1	2	1.41986e+07	157	17.7679	11.2534
P46638	Ras-related protein Rab-11B OS=Mus musculus GN=Rab11b PE=1 SV=3 - [RB11B_MOUSE]	1.84039	28.9	2	4	4	4	4.28156e+07	218	24.4745	5.93506
P52503	NADH dehydrogenase [ubiquinone] iron-sulfur protein 6, mitochondrial OS=Mus musculus GN=Ndufs6 PE=1 SV=2 - [NDUS6_MOUSE]	1.83947	20.69	1	2	2	2	7.55529e+06	116	13.0117	8.646
G5E8K5	Ankyrin-3 OS=Mus musculus GN=Ank3 PE=1 SV=1 - [ANK3_MOUSE]	1.83563	2.04	1	3	3	3	4.11099e+06	1961	213.929	6.69775
P48193	Protein 4.1 OS=Mus musculus GN=Epb41 PE=1 SV=2 - [41_MOUSE]	1.83514	6.88	1	4	5	6	5.53362e+06	858	95.8525	5.60498
Q9WVL0	Maleylacetoacetate isomerase OS=Mus musculus GN=Gstz1 PE=1 SV=1 - [MAAI_MOUSE]	1.83134	24.54	1	5	5	5	1.11566e+07	216	24.2598	7.85498
Q8QZT1	Acetyl-CoA acetyltransferase, mitochondrial OS=Mus musculus GN=Acat1 PE=1 SV=1 - [THIL_MOUSE]	1.83099	51.89	1	16	16	22	1.24004e+08	424	44.7873	8.51416
P51150	Ras-related protein Rab-7a OS=Mus musculus GN=Rab7a PE=1 SV=2 - [RAB7A_MOUSE]	1.82876	49.28	1	8	8	8	4.52427e+07	207	23.4748	6.69775
Q9Z2I0	Mitochondrial proton/calcium exchanger protein OS=Mus musculus GN=Letm1 PE=1 SV=1 - [LETM1_MOUSE]	1.82654	14.09	1	8	8	10	1.47647e+07	738	82.9369	6.52197
Q02053	Ubiquitin-like modifier-activating enzyme 1 OS=Mus musculus GN=Uba1 PE=1 SV=1 - [UBA1_MOUSE]	1.82597	15.31	2	9	9	9	1.43301e+07	1058	117.734	5.65576
O55222	Integrin-linked protein kinase OS=Mus musculus GN=Ilk PE=1 SV=2 - [ILK_MOUSE]	1.82221	13.5	1	6	6	6	1.74353e+07	452	51.3399	8.07471
Q9EQ20	Methylmalonate-semialdehyde dehydrogenase [acylating], mitochondrial OS=Mus musculus GN=Aldh6a1 PE=1 SV=1 - [MMSA_MOUSE]	1.82202	40.75	1	15	15	26	2.96979e+08	535	57.8785	8.07471
Q9Z2I8	Succinate--CoA ligase [GDP-forming] subunit beta, mitochondrial OS=Mus musculus GN=Suclg2 PE=1 SV=3 - [SUCB2_MOUSE]	1.82185	41.11	1	13	13	17	1.1167e+08	433	46.8107	7.02002
Q9D8N0	Elongation factor 1-gamma OS=Mus musculus GN=Eef1g PE=1 SV=3 - [EF1G_MOUSE]	1.82132	18.31	1	6	6	6	2.29626e+07	437	50.0292	6.7417
P15864	Histone H1.2 OS=Mus musculus GN=Hist1h1c PE=1 SV=2 - [H12_MOUSE]	1.82037	16.04	4	2	5	6	8.49151e+07	212	21.2537	11.0044
P43274	Histone H1.4 OS=Mus musculus GN=Hist1h1e PE=1 SV=2 - [H14_MOUSE]	1.82037	15.53	3	1	4	6	6.27604e+07	219	21.964	11.1069
P21107	Tropomyosin alpha-3 chain OS=Mus musculus GN=Tpm3 PE=1 SV=3 - [TPM3_MOUSE]	1.81812	29.12	1	4	6	8	4.6882e+07	285	32.9738	4.71631
Q9DCN2	NADH-cytochrome b5 reductase 3 OS=Mus musculus GN=Cyb5r3 PE=1 SV=3 - [NB5R3_MOUSE]	1.81568	20.27	1	5	5	7	2.84026e+07	301	34.1057	8.38232
P61022	Calcineurin B homologous protein 1 OS=Mus musculus GN=Chp1 PE=1 SV=2 - [CHP1_MOUSE]	1.81474	6.15	1	1	1	1	5.60578e+06	195	22.4183	5.09717
Q99MR8	Methylcrotonoyl-CoA carboxylase subunit alpha, mitochondrial OS=Mus musculus GN=Mccc1 PE=1 SV=2 - [MCCA_MOUSE]	1.81267	19.11	1	10	10	14	1.88764e+07	717	79.2934	7.82568
Q9Z0X1	Apoptosis-inducing factor 1, mitochondrial OS=Mus musculus GN=Aifm1 PE=1 SV=1 - [AIFM1_MOUSE]	1.81066	29.25	1	15	15	21	7.06649e+07	612	66.7238	9.17334
P01899	H-2 class I histocompatibility antigen, D-B alpha chain OS=Mus musculus GN=H2-D1 PE=1 SV=2 - [HA11_MOUSE]	1.80912	27.62	6	7	8	10	2.55839e+07	362	40.8103	6.72705
Q76MZ3	Serine/threonine-protein phosphatase 2A 65 kDa regulatory subunit A alpha isoform OS=Mus musculus GN=Ppp2r1a PE=1 SV=3 - [2AAA_MOUSE]	1.80552	10.87	2	5	5	7	1.18399e+07	589	65.2809	5.10986
Q8CG76	Aflatoxin B1 aldehyde reductase member 2 OS=Mus musculus GN=Akr7a2 PE=1 SV=3 - [ARK72_MOUSE]	1.80538	12.81	1	4	4	5	2.24559e+07	367	40.5862	8.11865
Q9JHS4	ATP-dependent Clp protease ATP-binding subunit clpX-like, mitochondrial OS=Mus musculus GN=Clpx PE=1 SV=2 - [CLPX_MOUSE]	1.80531	11.67	1	6	6	10	4.59499e+06	634	69.1857	7.7085
P06745	Glucose-6-phosphate isomerase OS=Mus musculus GN=Gpi PE=1 SV=4 - [G6PI_MOUSE]	1.80506	22.58	1	9	9	14	2.40197e+07	558	62.7272	8.1333
Q8QZS1	3-hydroxyisobutyryl-CoA hydrolase, mitochondrial OS=Mus musculus GN=Hibch PE=1 SV=1 - [HIBCH_MOUSE]	1.80357	22.34	1	6	6	6	1.96881e+07	385	43.0102	8.06006
P55258	Ras-related protein Rab-8A OS=Mus musculus GN=Rab8a PE=1 SV=2 - [RAB8A_MOUSE]	1.8027	29.95	14	3	5	8	8.41771e+07	207	23.6532	9.0708
Q8BH95	Enoyl-CoA hydratase, mitochondrial OS=Mus musculus GN=Echs1 PE=1 SV=1 - [ECHM_MOUSE]	1.79799	20.69	1	4	4	6	4.38793e+07	290	31.4542	8.48486
Q9CQR4	Acyl-coenzyme A thioesterase 13 OS=Mus musculus GN=Acot13 PE=1 SV=1 - [ACO13_MOUSE]	1.79782	28.57	1	3	3	4	4.6169e+07	140	15.1729	8.82178
Q8BMJ2	Leucine--tRNA ligase, cytoplasmic OS=Mus musculus GN=Lars PE=1 SV=2 - [SYLC_MOUSE]	1.79781	0.93	1	1	1	1	684790	1178	134.106	7.04932
Q9DB20	ATP synthase subunit O, mitochondrial OS=Mus musculus GN=Atp5o PE=1 SV=1 - [ATPO_MOUSE]	1.79683	41.31	1	7	7	10	2.61022e+08	213	23.3487	9.99365
Q9CPU0	Lactoylglutathione lyase OS=Mus musculus GN=Glo1 PE=1 SV=3 - [LGUL_MOUSE]	1.79369	10.87	1	1	1	2	4.8025e+06	184	20.7964	5.46533
Q8VE95	UPF0598 protein C8orf82 homolog OS=Mus musculus PE=1 SV=1 - [CH082_MOUSE]	1.79208	5.5	1	1	1	1	4056751	218	24.3143	8.70459
Q91V41	Ras-related protein Rab-14 OS=Mus musculus GN=Rab14 PE=1 SV=3 - [RAB14_MOUSE]	1.7917	44.19	11	5	6	8	5.84485e+07	215	23.8819	6.21436
P61804	Dolichyl-diphosphooligosaccharide--protein glycosyltransferase subunit DAD1 OS=Mus musculus GN=Dad1 PE=1 SV=3 - [DAD1_MOUSE]	1.79036	19.47	1	2	2	2	8.20568e+06	113	12.4886	7.07861
P50427	Steryl-sulfatase OS=Mus musculus GN=Sts PE=1 SV=1 - [STS_MOUSE]	1.78921	3.37	1	1	1	1	256465	624	66.5487	8.49951
P46412	Glutathione peroxidase 3 OS=Mus musculus GN=Gpx3 PE=1 SV=2 - [GPX3_MOUSE]	1.78651	22.57	2	4	4	5	2.7945e+07	226	25.4088	8.22119
O70439	Syntaxin-7 OS=Mus musculus GN=Stx7 PE=1 SV=3 - [STX7_MOUSE]	1.78612	10.73	1	2	2	4	1.32198e+07	261	29.8023	5.78271
Q62418	Drebrin-like protein OS=Mus musculus GN=Dbnl PE=1 SV=2 - [DBNL_MOUSE]	1.78404	14.91	1	4	4	5	4.9435e+06	436	48.6696	4.91943
Q9D939	Sulfotransferase 1C2 OS=Mus musculus GN=Sult1c2 PE=1 SV=1 - [ST1C2_MOUSE]	1.78186	7.09	1	2	2	2	4.04319e+06	296	34.9305	7.82568
P31428	Dipeptidase 1 OS=Mus musculus GN=Dpep1 PE=1 SV=2 - [DPEP1_MOUSE]	1.78149	30.49	1	8	8	9	2.25554e+07	410	45.6932	6.3667
P14152	Malate dehydrogenase, cytoplasmic OS=Mus musculus GN=Mdh1 PE=1 SV=3 - [MDHC_MOUSE]	1.7784	35.63	1	8	8	11	1.76314e+08	334	36.4881	6.58057
P08228	Superoxide dismutase [Cu-Zn] OS=Mus musculus GN=Sod1 PE=1 SV=2 - [SODC_MOUSE]	1.77637	37.66	1	5	5	6	5.46908e+07	154	15.9328	6.50732
Q9D1G1	Ras-related protein Rab-1B OS=Mus musculus GN=Rab1b PE=1 SV=1 - [RAB1B_MOUSE]	1.77592	36.32	14	2	5	10	8.98578e+07	201	22.1732	5.73193
A2AGT5	Cytoskeleton-associated protein 5 OS=Mus musculus GN=Ckap5 PE=1 SV=1 - [CKAP5_MOUSE]	1.77589	0.59	1	1	1	2	2.04327e+06	2032	225.492	7.95752
Q925N2	Sideroflexin-2 OS=Mus musculus GN=Sfxn2 PE=1 SV=1 - [SFXN2_MOUSE]	1.77241	9.32	1	2	2	2	7.06361e+06	322	36.1174	8.82178
Q3U1J4	DNA damage-binding protein 1 OS=Mus musculus GN=Ddb1 PE=1 SV=2 - [DDB1_MOUSE]	1.77167	0.7	1	1	1	1	3.09218e+06	1140	126.772	5.26221
Q69ZU6	Thrombospondin type-1 domain-containing protein 7A OS=Mus musculus GN=Thsd7a PE=1 SV=2 - [THS7A_MOUSE]	1.7694	2.07	1	3	3	3	1.1013e+07	1645	183.406	7.1958
Q99L04	Dehydrogenase/reductase SDR family member 1 OS=Mus musculus GN=Dhrs1 PE=1 SV=1 - [DHRS1_MOUSE]	1.76813	12.14	1	3	3	4	9.6625e+06	313	33.9834	8.35303
P50518	V-type proton ATPase subunit E 1 OS=Mus musculus GN=Atp6v1e1 PE=1 SV=2 - [VATE1_MOUSE]	1.76605	19.91	2	5	5	8	2.44723e+07	226	26.1408	8.42627
Q61316	Heat shock 70 kDa protein 4 OS=Mus musculus GN=Hspa4 PE=1 SV=1 - [HSP74_MOUSE]	1.76502	12.72	3	8	8	10	1.04733e+07	841	94.0733	5.23682
P57776	Elongation factor 1-delta OS=Mus musculus GN=Eef1d PE=1 SV=3 - [EF1D_MOUSE]	1.76195	4.27	1	1	1	1	1.50005e+07	281	31.2739	5.021
Q569Z5	Probable ATP-dependent RNA helicase DDX46 OS=Mus musculus GN=Ddx46 PE=1 SV=2 - [DDX46_MOUSE]	1.76152	0.97	1	1	1	1	917765	1032	117.376	9.26123
P26040	Ezrin OS=Mus musculus GN=Ezr PE=1 SV=3 - [EZRI_MOUSE]	1.76117	37.71	1	14	22	27	1.50354e+08	586	69.3636	6.1001
P46471	26S proteasome regulatory subunit 7 OS=Mus musculus GN=Psmc2 PE=1 SV=5 - [PRS7_MOUSE]	1.75885	2.54	1	1	1	2	5.65813e+06	433	48.6171	5.94775
Q6P5H2	Nestin OS=Mus musculus GN=Nes PE=1 SV=1 - [NEST_MOUSE]	1.75881	19.26	1	24	24	37	2.73763e+07	1864	207	4.33545
Q9CPQ3	Mitochondrial import receptor subunit TOM22 homolog OS=Mus musculus GN=Tomm22 PE=1 SV=3 - [TOM22_MOUSE]	1.75824	16.2	1	2	2	3	9.95097e+06	142	15.5268	4.33545
Q62433	Protein NDRG1 OS=Mus musculus GN=Ndrg1 PE=1 SV=1 - [NDRG1_MOUSE]	1.7549	37.31	1	9	9	21	9.06276e+07	394	42.9809	6.1001
Q6ZQ38	Cullin-associated NEDD8-dissociated protein 1 OS=Mus musculus GN=Cand1 PE=1 SV=2 - [CAND1_MOUSE]	1.75291	5.77	1	6	6	6	4.83646e+06	1230	136.245	5.78271
Q9WUZ9	Ectonucleoside triphosphate diphosphohydrolase 5 OS=Mus musculus GN=Entpd5 PE=1 SV=1 - [ENTP5_MOUSE]	1.7497	8.9	1	2	2	2	4.19849e+06	427	47.0717	5.2876
P84099	60S ribosomal protein L19 OS=Mus musculus GN=Rpl19 PE=1 SV=1 - [RL19_MOUSE]	1.74929	13.78	1	3	3	3	1.35644e+07	196	23.4512	11.4731
Q8BG79	CWF19-like protein 2 OS=Mus musculus GN=Cwf19l2 PE=1 SV=1 - [C19L2_MOUSE]	1.74504	1.13	1	1	1	1	6.59959e+06	887	103.108	8.49951
Q01853	Transitional endoplasmic reticulum ATPase OS=Mus musculus GN=Vcp PE=1 SV=4 - [TERA_MOUSE]	1.74495	22.46	3	14	14	17	3.19672e+07	806	89.2657	5.26221
Q99LX0	Protein/nucleic acid deglycase DJ-1 OS=Mus musculus GN=Park7 PE=1 SV=1 - [PARK7_MOUSE]	1.74343	18.52	1	3	3	3	2.27405e+07	189	20.0084	6.771
P48962	ADP/ATP translocase 1 OS=Mus musculus GN=Slc25a4 PE=1 SV=4 - [ADT1_MOUSE]	1.74322	30.87	2	5	9	14	3.4008e+08	298	32.8831	9.71533
P09405	Nucleolin OS=Mus musculus GN=Ncl PE=1 SV=2 - [NUCL_MOUSE]	1.73956	12.87	1	8	8	10	1.45135e+07	707	76.6768	4.75439
Q920R6	V-type proton ATPase 116 kDa subunit a isoform 4 OS=Mus musculus GN=Atp6v0a4 PE=1 SV=1 - [VPP4_MOUSE]	1.73715	4.56	1	3	3	4	6.38283e+06	833	95.5426	6.354
Q8BWM0	Prostaglandin E synthase 2 OS=Mus musculus GN=Ptges2 PE=1 SV=3 - [PGES2_MOUSE]	1.73675	9.64	1	3	3	3	8.79822e+06	384	43.2962	8.99756
Q9JHU9	Inositol-3-phosphate synthase 1 OS=Mus musculus GN=Isyna1 PE=1 SV=1 - [INO1_MOUSE]	1.73586	3.41	1	2	2	2	3.46211e+06	557	60.8931	6.41748
Q99KP3	Lambda-crystallin homolog OS=Mus musculus GN=Cryl1 PE=1 SV=3 - [CRYL1_MOUSE]	1.73513	36.99	1	9	9	14	2.98867e+07	319	35.186	5.85889
Q8VEM8	Phosphate carrier protein, mitochondrial OS=Mus musculus GN=Slc25a3 PE=1 SV=1 - [MPCP_MOUSE]	1.73455	21.01	1	8	8	12	2.78961e+08	357	39.6065	9.26123
P00920	Carbonic anhydrase 2 OS=Mus musculus GN=Ca2 PE=1 SV=4 - [CAH2_MOUSE]	1.73412	24.23	1	4	4	5	2.9586e+07	260	29.0145	7.00537
Q91YR1	Twinfilin-1 OS=Mus musculus GN=Twf1 PE=1 SV=2 - [TWF1_MOUSE]	1.73397	6.29	1	2	2	2	6.54176e+06	350	40.0545	6.66846
P02535	Keratin, type I cytoskeletal 10 OS=Mus musculus GN=Krt10 PE=1 SV=3 - [K1C10_MOUSE]	1.7338	5.96	1	3	3	3	3.04891e+07	570	57.7351	5.10986
Q9WVA4	Transgelin-2 OS=Mus musculus GN=Tagln2 PE=1 SV=4 - [TAGL2_MOUSE]	1.73108	37.69	1	7	7	9	3.42033e+07	199	22.3812	8.23584
P98078	Disabled homolog 2 OS=Mus musculus GN=Dab2 PE=1 SV=2 - [DAB2_MOUSE]	1.73019	6.27	1	5	5	5	1.86429e+07	766	82.261	6.1001
Q9Z1G4	V-type proton ATPase 116 kDa subunit a isoform 1 OS=Mus musculus GN=Atp6v0a1 PE=1 SV=3 - [VPP1_MOUSE]	1.72868	1.19	1	1	1	1	3.15374e+06	839	96.4042	6.75635
P14131	40S ribosomal protein S16 OS=Mus musculus GN=Rps16 PE=1 SV=4 - [RS16_MOUSE]	1.72771	29.45	1	4	4	6	2.0814e+07	146	16.435	10.2134
Q8C1B7	Septin-11 OS=Mus musculus GN=Sept11 PE=1 SV=4 - [SEP11_MOUSE]	1.72598	13.92	5	4	5	7	1.62718e+07	431	49.6633	6.68311
P14869	60S acidic ribosomal protein P0 OS=Mus musculus GN=Rplp0 PE=1 SV=3 - [RLA0_MOUSE]	1.72538	23.66	1	5	5	5	2.70995e+07	317	34.1948	6.25244
Q9WUR9	Adenylate kinase 4, mitochondrial OS=Mus musculus GN=Ak4 PE=1 SV=1 - [KAD4_MOUSE]	1.72438	21.08	1	5	5	7	3.10788e+07	223	25.0461	7.53271
Q9DCW4	Electron transfer flavoprotein subunit beta OS=Mus musculus GN=Etfb PE=1 SV=3 - [ETFB_MOUSE]	1.71918	29.02	1	7	7	11	1.67594e+08	255	27.606	8.104
Q9D3D9	ATP synthase subunit delta, mitochondrial OS=Mus musculus GN=Atp5d PE=1 SV=1 - [ATPD_MOUSE]	1.71918	8.33	1	1	1	1	1.76718e+08	168	17.5891	5.08447
P29758	Ornithine aminotransferase, mitochondrial OS=Mus musculus GN=Oat PE=1 SV=1 - [OAT_MOUSE]	1.71907	33.71	1	13	13	17	3.24097e+07	439	48.3239	6.62451
Q9D0M3	Cytochrome c1, heme protein, mitochondrial OS=Mus musculus GN=Cyc1 PE=1 SV=1 - [CY1_MOUSE]	1.71787	24	1	5	5	14	7.52055e+07	325	35.3049	9.15869
Q99PL5	Ribosome-binding protein 1 OS=Mus musculus GN=Rrbp1 PE=1 SV=2 - [RRBP1_MOUSE]	1.71622	5.48	1	7	7	7	7.92025e+06	1605	172.776	9.33447
P56399	Ubiquitin carboxyl-terminal hydrolase 5 OS=Mus musculus GN=Usp5 PE=1 SV=1 - [UBP5_MOUSE]	1.71489	9.21	1	5	5	5	3.92848e+06	858	95.7724	5.0083
Q61768	Kinesin-1 heavy chain OS=Mus musculus GN=Kif5b PE=1 SV=3 - [KINH_MOUSE]	1.70972	11.21	3	8	8	10	6.36378e+06	963	109.484	6.44287
Q9Z1Q9	Valine--tRNA ligase OS=Mus musculus GN=Vars PE=1 SV=1 - [SYVC_MOUSE]	1.70933	1.19	1	1	1	1	4320018	1263	140.127	7.76709
Q64523	Histone H2A type 2-C OS=Mus musculus GN=Hist2h2ac PE=1 SV=3 - [H2A2C_MOUSE]	1.709	23.26	8	2	2	3	6.48917e+07	129	13.9798	10.9019
P0C0S6	Histone H2A.Z OS=Mus musculus GN=H2afz PE=1 SV=2 - [H2AZ_MOUSE]	1.70847	10.94	2	1	1	1	8.60001e+06	128	13.5446	10.5796
Q64462	Cytochrome P450 4B1 OS=Mus musculus GN=Cyp4b1 PE=1 SV=1 - [CP4B1_MOUSE]	1.70822	20.94	1	9	9	12	8.97859e+07	511	58.8621	8.44092
P14206	40S ribosomal protein SA OS=Mus musculus GN=Rpsa PE=1 SV=4 - [RSSA_MOUSE]	1.70623	22.71	1	5	5	5	3.56429e+07	295	32.8174	4.86865
Q9DBL1	Short/branched chain specific acyl-CoA dehydrogenase, mitochondrial OS=Mus musculus GN=Acadsb PE=1 SV=1 - [ACDSB_MOUSE]	1.70515	11.57	1	3	3	4	1.58177e+07	432	47.8433	7.86963
Q922D8	C-1-tetrahydrofolate synthase, cytoplasmic OS=Mus musculus GN=Mthfd1 PE=1 SV=4 - [C1TC_MOUSE]	1.703	24.6	1	15	15	16	1.79798e+07	935	101.136	7.13721
O55022	Membrane-associated progesterone receptor component 1 OS=Mus musculus GN=Pgrmc1 PE=1 SV=4 - [PGRC1_MOUSE]	1.70193	23.59	1	5	5	7	1.63119e+07	195	21.6808	4.70361
Q91VR2	ATP synthase subunit gamma, mitochondrial OS=Mus musculus GN=Atp5c1 PE=1 SV=1 - [ATPG_MOUSE]	1.7016	27.52	1	8	8	11	1.32209e+08	298	32.8651	9.01221
Q61503	5'-nucleotidase OS=Mus musculus GN=Nt5e PE=1 SV=2 - [5NTD_MOUSE]	1.70154	6.77	1	3	3	6	7.44945e+06	576	63.8239	6.63916
Q9JIF7	Coatomer subunit beta OS=Mus musculus GN=Copb1 PE=1 SV=1 - [COPB_MOUSE]	1.69697	2.94	1	2	2	2	1.38432e+06	953	106.998	5.99854
Q8BMF4	Dihydrolipoyllysine-residue acetyltransferase component of pyruvate dehydrogenase complex, mitochondrial OS=Mus musculus GN=Dlat PE=1 SV=2 - [ODP2_MOUSE]	1.69693	18.38	1	8	8	12	4.50005e+07	642	67.8987	8.57275
Q9QZD8	Mitochondrial dicarboxylate carrier OS=Mus musculus GN=Slc25a10 PE=1 SV=2 - [DIC_MOUSE]	1.69575	28.92	1	7	7	8	3.15687e+07	287	31.6941	9.31982
Q9ET54	Palladin OS=Mus musculus GN=Palld PE=1 SV=2 - [PALLD_MOUSE]	1.6957	1.78	1	2	2	3	2.64617e+06	1408	152.037	6.25244
P53395	Lipoamide acyltransferase component of branched-chain alpha-keto acid dehydrogenase complex, mitochondrial OS=Mus musculus GN=Dbt PE=1 SV=2 - [ODB2_MOUSE]	1.69	24.07	1	11	11	14	2.55206e+07	482	53.2129	8.60205
P21279	Guanine nucleotide-binding protein G(q) subunit alpha OS=Mus musculus GN=Gnaq PE=1 SV=4 - [GNAQ_MOUSE]	1.68898	20.61	2	4	6	7	1.91178e+07	359	42.1313	5.68115
Q8VDN2	Sodium/potassium-transporting ATPase subunit alpha-1 OS=Mus musculus GN=Atp1a1 PE=1 SV=1 - [AT1A1_MOUSE]	1.6864	37.15	6	32	32	56	5.48973e+08	1023	112.91	5.45264
Q80XL6	Acyl-CoA dehydrogenase family member 11 OS=Mus musculus GN=Acad11 PE=1 SV=2 - [ACD11_MOUSE]	1.68618	8.99	1	6	6	7	2.46365e+07	779	87.3107	8.42627
Q78IK4	MICOS complex subunit Mic27 OS=Mus musculus GN=Apool PE=1 SV=1 - [MIC27_MOUSE]	1.68532	19.62	1	5	5	6	1.35285e+07	265	29.2422	9.30518
P55096	ATP-binding cassette sub-family D member 3 OS=Mus musculus GN=Abcd3 PE=1 SV=2 - [ABCD3_MOUSE]	1.68413	14.57	1	7	7	8	2.09179e+07	659	75.4263	9.26123
Q9CZ44	NSFL1 cofactor p47 OS=Mus musculus GN=Nsfl1c PE=1 SV=1 - [NSF1C_MOUSE]	1.68376	11.08	1	3	3	4	5.28487e+06	370	40.6854	5.14795
Q8BFW7	Lipoma-preferred partner homolog OS=Mus musculus GN=Lpp PE=1 SV=1 - [LPP_MOUSE]	1.68255	4.73	1	2	2	3	9.8464e+06	613	65.8479	7.37158
Q8BFR5	Elongation factor Tu, mitochondrial OS=Mus musculus GN=Tufm PE=1 SV=1 - [EFTU_MOUSE]	1.68059	40.04	1	13	13	20	7.88175e+07	452	49.477	7.56201
P17156	Heat shock-related 70 kDa protein 2 OS=Mus musculus GN=Hspa2 PE=1 SV=2 - [HSP72_MOUSE]	1.67998	12.64	2	1	8	8	1.53254e+08	633	69.5987	5.66846
P63017	Heat shock cognate 71 kDa protein OS=Mus musculus GN=Hspa8 PE=1 SV=1 - [HSP7C_MOUSE]	1.67998	42.11	2	14	22	30	1.81397e+08	646	70.8272	5.51611
Q91VU0	Protein FAM3C OS=Mus musculus GN=Fam3c PE=1 SV=1 - [FAM3C_MOUSE]	1.67958	5.29	1	1	1	2	1.69026e+06	227	24.7367	8.29443
P10518	Delta-aminolevulinic acid dehydratase OS=Mus musculus GN=Alad PE=1 SV=1 - [HEM2_MOUSE]	1.67898	7.88	1	2	2	4	5.87897e+06	330	36.0003	6.78564
P06151	L-lactate dehydrogenase A chain OS=Mus musculus GN=Ldha PE=1 SV=3 - [LDHA_MOUSE]	1.67884	37.65	1	10	10	15	6.2256e+07	332	36.4752	7.73779
Q3ULD5	Methylcrotonoyl-CoA carboxylase beta chain, mitochondrial OS=Mus musculus GN=Mccc2 PE=1 SV=1 - [MCCB_MOUSE]	1.67881	29.84	1	12	12	16	18794942	563	61.3402	8.00146
Q9R0Y5	Adenylate kinase isoenzyme 1 OS=Mus musculus GN=Ak1 PE=1 SV=1 - [KAD1_MOUSE]	1.67645	17.01	1	2	2	3	4.50463e+06	194	21.5261	5.80811
Q8CGC7	Bifunctional glutamate/proline--tRNA ligase OS=Mus musculus GN=Eprs PE=1 SV=4 - [SYEP_MOUSE]	1.67611	4.23	1	4	4	4	5.17324e+06	1512	169.972	7.66455
P46460	Vesicle-fusing ATPase OS=Mus musculus GN=Nsf PE=1 SV=2 - [NSF_MOUSE]	1.67478	13.04	1	8	8	8	1.41636e+07	744	82.561	6.94678
P42932	T-complex protein 1 subunit theta OS=Mus musculus GN=Cct8 PE=1 SV=3 - [TCPQ_MOUSE]	1.6747	19.34	1	9	9	10	2.38133e+07	548	59.5175	5.61768
Q91XE0	Glycine N-acyltransferase OS=Mus musculus GN=Glyat PE=1 SV=1 - [GLYAT_MOUSE]	1.6746	41.55	1	11	11	20	1.49051e+08	296	34.076	8.27979
P10852	4F2 cell-surface antigen heavy chain OS=Mus musculus GN=Slc3a2 PE=1 SV=1 - [4F2_MOUSE]	1.67456	26.62	1	11	11	12	7.14035e+07	526	58.3003	5.90967
P80318	T-complex protein 1 subunit gamma OS=Mus musculus GN=Cct3 PE=1 SV=1 - [TCPG_MOUSE]	1.67445	16.33	1	6	6	6	2.34674e+07	545	60.5914	6.69775
O54724	Caveolae-associated protein 1 OS=Mus musculus GN=Cavin1 PE=1 SV=1 - [CAVN1_MOUSE]	1.6744	4.34	1	1	1	2	5.90741e+06	392	43.927	5.51611
Q8BLF1	Neutral cholesterol ester hydrolase 1 OS=Mus musculus GN=Nceh1 PE=1 SV=1 - [NCEH1_MOUSE]	1.67394	2.94	1	1	1	1	7.2539e+06	408	45.7107	7.04932
O55055	tRNA (cytosine(38)-C(5))-methyltransferase OS=Mus musculus GN=Trdmt1 PE=1 SV=2 - [TRDMT_MOUSE]	1.67325	2.41	1	1	1	1	4.58321e+06	415	46.7643	6.69775
Q9D964	Glycine amidinotransferase, mitochondrial OS=Mus musculus GN=Gatm PE=1 SV=1 - [GATM_MOUSE]	1.67222	42.08	1	13	13	33	2.16265e+08	423	48.2661	7.88428
Q9D023	Mitochondrial pyruvate carrier 2 OS=Mus musculus GN=Mpc2 PE=1 SV=1 - [MPC2_MOUSE]	1.67178	25.98	1	3	3	4	2.49235e+07	127	14.2766	10.6089
O35658	Complement component 1 Q subcomponent-binding protein, mitochondrial OS=Mus musculus GN=C1qbp PE=1 SV=1 - [C1QBP_MOUSE]	1.67114	15.11	1	3	3	3	1.68567e+07	278	30.9935	4.91943
Q9WTQ5	A-kinase anchor protein 12 OS=Mus musculus GN=Akap12 PE=1 SV=1 - [AKA12_MOUSE]	1.66912	4.39	1	5	5	8	3.90644e+06	1684	180.586	4.43701
Q6ZQI3	Malectin OS=Mus musculus GN=Mlec PE=1 SV=2 - [MLEC_MOUSE]	1.66897	12.37	1	3	3	3	8.30281e+06	291	32.3218	6.04932
Q60605	Myosin light polypeptide 6 OS=Mus musculus GN=Myl6 PE=1 SV=3 - [MYL6_MOUSE]	1.66846	30.46	2	4	4	6	1.81272e+07	151	16.9191	4.65283
P62331	ADP-ribosylation factor 6 OS=Mus musculus GN=Arf6 PE=1 SV=2 - [ARF6_MOUSE]	1.66676	18.29	2	3	3	4	1.43116e+07	175	20.0694	8.95361
Q9Z247	Peptidyl-prolyl cis-trans isomerase FKBP9 OS=Mus musculus GN=Fkbp9 PE=1 SV=1 - [FKBP9_MOUSE]	1.66644	1.93	1	1	1	1	1.05401e+06	570	62.9555	5.21143
Q9Z2Y8	Pyridoxal phosphate homeostasis protein OS=Mus musculus GN=Prosc PE=1 SV=1 - [PLPHP_MOUSE]	1.66609	7.3	1	2	2	2	5.36984e+06	274	30.0296	8.26514
Q9DC50	Peroxisomal carnitine O-octanoyltransferase OS=Mus musculus GN=Crot PE=1 SV=1 - [OCTC_MOUSE]	1.66391	9.31	1	4	4	6	1.36124e+07	612	70.2191	6.72705
Q99K51	Plastin-3 OS=Mus musculus GN=Pls3 PE=1 SV=3 - [PLST_MOUSE]	1.66096	29.21	2	13	15	18	5.56683e+07	630	70.6972	5.61768
Q91VD9	NADH-ubiquinone oxidoreductase 75 kDa subunit, mitochondrial OS=Mus musculus GN=Ndufs1 PE=1 SV=2 - [NDUS1_MOUSE]	1.65977	33.84	1	18	18	27	5.86594e+07	727	79.7256	5.71924
Q8JZV9	3-hydroxybutyrate dehydrogenase type 2 OS=Mus musculus GN=Bdh2 PE=1 SV=1 - [BDH2_MOUSE]	1.65835	23.67	1	4	4	6	2.42788e+07	245	26.7358	7.98682
P99027	60S acidic ribosomal protein P2 OS=Mus musculus GN=Rplp2 PE=1 SV=3 - [RLA2_MOUSE]	1.65623	40.87	1	3	3	3	1.41365e+07	115	11.6438	4.53857
P61205	ADP-ribosylation factor 3 OS=Mus musculus GN=Arf3 PE=2 SV=2 - [ARF3_MOUSE]	1.65601	43.09	5	6	6	8	3.265e+07	181	20.5877	7.43018
P14094	Sodium/potassium-transporting ATPase subunit beta-1 OS=Mus musculus GN=Atp1b1 PE=1 SV=1 - [AT1B1_MOUSE]	1.65572	30.26	1	8	8	12	3.91761e+08	304	35.172	8.646
Q8VC30	Triokinase/FMN cyclase OS=Mus musculus GN=Tkfc PE=1 SV=1 - [TKFC_MOUSE]	1.65457	26.47	1	9	9	11	2.70747e+07	578	59.6534	6.91748
Q9DCM0	Persulfide dioxygenase ETHE1, mitochondrial OS=Mus musculus GN=Ethe1 PE=1 SV=2 - [ETHE1_MOUSE]	1.654	24.41	1	4	4	5	3.54113e+07	254	27.7211	7.2251
Q9JM76	Actin-related protein 2/3 complex subunit 3 OS=Mus musculus GN=Arpc3 PE=1 SV=3 - [ARPC3_MOUSE]	1.65185	20.79	1	4	4	4	2.01806e+07	178	20.5113	8.5874
P70296	Phosphatidylethanolamine-binding protein 1 OS=Mus musculus GN=Pebp1 PE=1 SV=3 - [PEBP1_MOUSE]	1.64876	19.25	1	2	2	2	4.63851e+07	187	20.8173	5.40186
Q6ZWR4	Serine/threonine-protein phosphatase 2A 55 kDa regulatory subunit B beta isoform OS=Mus musculus GN=Ppp2r2b PE=1 SV=1 - [2ABB_MOUSE]	1.64855	3.16	3	1	1	1	1.02662e+06	443	51.6776	6.44287
P55014	Solute carrier family 12 member 1 OS=Mus musculus GN=Slc12a1 PE=1 SV=2 - [S12A1_MOUSE]	1.64848	4.38	1	4	4	5	4.6442e+06	1095	120.278	7.75244
Q9JII6	Alcohol dehydrogenase [NADP(+)] OS=Mus musculus GN=Akr1a1 PE=1 SV=3 - [AK1A1_MOUSE]	1.64837	27.69	2	8	8	9	2.60208e+08	325	36.5639	7.38623
Q91WK5	Glycine cleavage system H protein, mitochondrial OS=Mus musculus GN=Gcsh PE=1 SV=2 - [GCSH_MOUSE]	1.64784	11.76	1	1	1	1	1.59901e+07	170	18.6253	4.75439
O70503	Very-long-chain 3-oxoacyl-CoA reductase OS=Mus musculus GN=Hsd17b12 PE=1 SV=1 - [DHB12_MOUSE]	1.64762	14.1	1	3	3	3	7.30716e+06	312	34.7194	9.5249
P97333	Neuropilin-1 OS=Mus musculus GN=Nrp1 PE=1 SV=2 - [NRP1_MOUSE]	1.64688	3.36	1	2	2	3	6.16887e+06	923	102.935	5.89697
Q9EQ06	Estradiol 17-beta-dehydrogenase 11 OS=Mus musculus GN=Hsd17b11 PE=1 SV=1 - [DHB11_MOUSE]	1.64645	11.07	2	3	3	5	7.90125e+06	298	32.8597	8.66064
Q8BIJ6	Isoleucine--tRNA ligase, mitochondrial OS=Mus musculus GN=Iars2 PE=1 SV=1 - [SYIM_MOUSE]	1.64527	6.32	1	4	4	4	7.11578e+06	1012	112.732	6.81494
Q99JY9	Actin-related protein 3 OS=Mus musculus GN=Actr3 PE=1 SV=3 - [ARP3_MOUSE]	1.64325	24.4	2	9	9	16	2.7296e+07	418	47.327	5.88428
Q9CZU6	Citrate synthase, mitochondrial OS=Mus musculus GN=Cs PE=1 SV=1 - [CISY_MOUSE]	1.64077	26.94	1	8	8	10	1.73486e+08	464	51.7034	8.57275
Q8VDM4	26S proteasome non-ATPase regulatory subunit 2 OS=Mus musculus GN=Psmd2 PE=1 SV=1 - [PSMD2_MOUSE]	1.64075	5.51	1	4	4	4	5.05944e+06	908	100.139	5.17334
P36552	Oxygen-dependent coproporphyrinogen-III oxidase, mitochondrial OS=Mus musculus GN=Cpox PE=1 SV=2 - [HEM6_MOUSE]	1.64067	8.35	1	3	3	3	1.07416e+07	443	49.6828	8.52881
P51660	Peroxisomal multifunctional enzyme type 2 OS=Mus musculus GN=Hsd17b4 PE=1 SV=3 - [DHB4_MOUSE]	1.64026	13.88	1	8	8	10	3.97067e+07	735	79.432	8.57275
P59325	Eukaryotic translation initiation factor 5 OS=Mus musculus GN=Eif5 PE=1 SV=1 - [IF5_MOUSE]	1.63969	2.1	1	1	1	1	888521	429	48.9377	5.51611
Q8BKE6	Cytochrome P450 20A1 OS=Mus musculus GN=Cyp20a1 PE=1 SV=1 - [CP20A_MOUSE]	1.63845	1.73	1	1	1	1	4.0816e+06	462	52.1162	6.94678
Q9EP69	Phosphatidylinositide phosphatase SAC1 OS=Mus musculus GN=Sacm1l PE=1 SV=1 - [SAC1_MOUSE]	1.63374	12.78	1	5	5	5	6.18817e+06	587	66.9009	7.29834
Q8K0E3	Sodium/myo-inositol cotransporter 2 OS=Mus musculus GN=Slc5a11 PE=1 SV=1 - [SC5AB_MOUSE]	1.63323	2.23	1	1	1	1	526931	673	73.7493	6.60986
Q3TW96	UDP-N-acetylhexosamine pyrophosphorylase-like protein 1 OS=Mus musculus GN=Uap1l1 PE=1 SV=1 - [UAP1L_MOUSE]	1.63319	8.68	1	3	3	3	6.39678e+06	507	56.5777	5.42725
P47963	60S ribosomal protein L13 OS=Mus musculus GN=Rpl13 PE=1 SV=3 - [RL13_MOUSE]	1.63259	16.11	1	3	3	3	1.68798e+07	211	24.2905	11.5464
Q9JIG7	Coiled-coil domain-containing protein 22 OS=Mus musculus GN=Ccdc22 PE=1 SV=1 - [CCD22_MOUSE]	1.63206	2.07	1	1	1	1	1.01051e+06	627	70.7998	6.01123
P28271	Cytoplasmic aconitate hydratase OS=Mus musculus GN=Aco1 PE=1 SV=3 - [ACOC_MOUSE]	1.63119	14.74	2	9	9	11	1.84228e+07	889	98.0635	7.50342
Q9CXT8	Mitochondrial-processing peptidase subunit beta OS=Mus musculus GN=Pmpcb PE=1 SV=1 - [MPPB_MOUSE]	1.63118	2.04	1	1	1	2		489	54.5797	6.99072
Q3TC72	Fumarylacetoacetate hydrolase domain-containing protein 2A OS=Mus musculus GN=Fahd2 PE=1 SV=1 - [FAHD2_MOUSE]	1.63048	24.6	1	5	5	6	2.01e+07	313	34.6681	8.1626
Q8C0I1	Alkyldihydroxyacetonephosphate synthase, peroxisomal OS=Mus musculus GN=Agps PE=1 SV=1 - [ADAS_MOUSE]	1.62942	7.29	1	4	4	4	4.12965e+06	645	71.6383	7.50342
Q8BJ71	Nuclear pore complex protein Nup93 OS=Mus musculus GN=Nup93 PE=1 SV=1 - [NUP93_MOUSE]	1.62879	1.34	1	1	1	2	929335	819	93.2225	5.71924
Q9D1A2	Cytosolic non-specific dipeptidase OS=Mus musculus GN=Cndp2 PE=1 SV=1 - [CNDP2_MOUSE]	1.62779	14.95	1	5	5	6	1.22427e+07	475	52.7336	5.65576
Q60854	Serpin B6 OS=Mus musculus GN=Serpinb6 PE=1 SV=1 - [SPB6_MOUSE]	1.62688	13.23	1	4	4	4	8.70913e+06	378	42.5712	5.74463
Q8BGZ7	Keratin, type II cytoskeletal 75 OS=Mus musculus GN=Krt75 PE=1 SV=1 - [K2C75_MOUSE]	1.62642	3.81	9	1	2	2	3.43126e+07	551	59.7039	8.30908
D3Z7P3	Glutaminase kidney isoform, mitochondrial OS=Mus musculus GN=Gls PE=1 SV=1 - [GLSK_MOUSE]	1.62462	4.15	1	2	2	3	5.76148e+06	674	73.9162	7.98682
Q9CZ13	Cytochrome b-c1 complex subunit 1, mitochondrial OS=Mus musculus GN=Uqcrc1 PE=1 SV=2 - [QCR1_MOUSE]	1.62383	37.08	1	12	12	19	1.79364e+08	480	52.8185	6.21436
Q9CU62	Structural maintenance of chromosomes protein 1A OS=Mus musculus GN=Smc1a PE=1 SV=4 - [SMC1A_MOUSE]	1.62378	1.7	1	2	2	2	1.97326e+06	1233	143.146	7.63525
P17182	Alpha-enolase OS=Mus musculus GN=Eno1 PE=1 SV=3 - [ENOA_MOUSE]	1.62283	56.22	3	17	17	26	1.05903e+08	434	47.1112	6.80029
Q64010	Adapter molecule crk OS=Mus musculus GN=Crk PE=1 SV=1 - [CRK_MOUSE]	1.62253	11.51	1	2	2	3	3.3301e+06	304	33.794	5.5542
P62751	60S ribosomal protein L23a OS=Mus musculus GN=Rpl23a PE=1 SV=1 - [RL23A_MOUSE]	1.62014	29.49	1	4	4	5	1.44169e+07	156	17.6841	10.4478
Q3UEG6	Alanine--glyoxylate aminotransferase 2, mitochondrial OS=Mus musculus GN=Agxt2 PE=1 SV=1 - [AGT2_MOUSE]	1.62006	12.67	1	5	5	7	1.16017e+07	513	57.0778	7.92822
Q9CQH3	NADH dehydrogenase [ubiquinone] 1 beta subcomplex subunit 5, mitochondrial OS=Mus musculus GN=Ndufb5 PE=1 SV=1 - [NDUB5_MOUSE]	1.61985	17.99	1	3	3	3	8.08661e+06	189	21.6964	9.40771
Q6ZWX6	Eukaryotic translation initiation factor 2 subunit 1 OS=Mus musculus GN=Eif2s1 PE=1 SV=3 - [IF2A_MOUSE]	1.61913	3.81	1	1	1	1	4.88157e+06	315	36.0854	5.08447
P27546	Microtubule-associated protein 4 OS=Mus musculus GN=Map4 PE=1 SV=3 - [MAP4_MOUSE]	1.61818	3.82	1	3	3	3	2.77938e+06	1125	117.357	4.98291
Q6ZQM8	UDP-glucuronosyltransferase 1-7C OS=Mus musculus GN=Ugt1a7c PE=1 SV=1 - [UD17C_MOUSE]	1.61795	24.67	5	9	9	11	5.0008e+07	531	59.7187	8.35303
Q00262	Syntaxin-2 OS=Mus musculus GN=Stx2 PE=1 SV=1 - [STX2_MOUSE]	1.61759	6.57	1	2	2	2	1.18689e+07	289	33.1572	6.39209
P07901	Heat shock protein HSP 90-alpha OS=Mus musculus GN=Hsp90aa1 PE=1 SV=4 - [HS90A_MOUSE]	1.61708	28.24	1	9	17	24	1.11889e+08	733	84.7348	5.0083
P23492	Purine nucleoside phosphorylase OS=Mus musculus GN=Pnp PE=1 SV=2 - [PNPH_MOUSE]	1.61698	20.07	1	5	5	5	7.1275e+06	289	32.2561	6.16357
P53986	Monocarboxylate transporter 1 OS=Mus musculus GN=Slc16a1 PE=1 SV=1 - [MOT1_MOUSE]	1.61618	7.71	1	3	3	5	9.33672e+06	493	53.2324	7.47412
O35593	26S proteasome non-ATPase regulatory subunit 14 OS=Mus musculus GN=Psmd14 PE=1 SV=2 - [PSDE_MOUSE]	1.61437	11.29	1	2	2	2	3.53924e+06	310	34.5546	6.52197
Q8BHN3	Neutral alpha-glucosidase AB OS=Mus musculus GN=Ganab PE=1 SV=1 - [GANAB_MOUSE]	1.61186	13.14	1	9	9	12	2.0412e+07	944	106.844	6.06201
Q6NSR8	Probable aminopeptidase NPEPL1 OS=Mus musculus GN=Npepl1 PE=1 SV=1 - [PEPL1_MOUSE]	1.6114	4.58	1	2	2	2	4.16132e+06	524	55.9044	6.84424
Q8BH59	Calcium-binding mitochondrial carrier protein Aralar1 OS=Mus musculus GN=Slc25a12 PE=1 SV=1 - [CMC1_MOUSE]	1.61117	32.79	1	10	14	23	4.37286e+07	677	74.5227	8.25049
P68510	14-3-3 protein eta OS=Mus musculus GN=Ywhah PE=1 SV=2 - [1433F_MOUSE]	1.61096	23.17	2	3	5	7	1.62158e+07	246	28.194	4.89404
P57746	V-type proton ATPase subunit D OS=Mus musculus GN=Atp6v1d PE=1 SV=1 - [VATD_MOUSE]	1.61052	13.36	1	3	3	4	9.48469e+06	247	28.3514	9.45166
P40124	Adenylyl cyclase-associated protein 1 OS=Mus musculus GN=Cap1 PE=1 SV=4 - [CAP1_MOUSE]	1.61024	9.7	1	3	3	3	8.10215e+06	474	51.5324	7.51807
Q9CZ30	Obg-like ATPase 1 OS=Mus musculus GN=Ola1 PE=1 SV=1 - [OLA1_MOUSE]	1.6096	3.79	1	1	1	1	2.45009e+06	396	44.7013	7.81104
P48758	Carbonyl reductase [NADPH] 1 OS=Mus musculus GN=Cbr1 PE=1 SV=3 - [CBR1_MOUSE]	1.60883	14.8	1	3	3	3	6.46763e+06	277	30.622	8.30908
Q64727	Vinculin OS=Mus musculus GN=Vcl PE=1 SV=4 - [VINC_MOUSE]	1.60792	37.15	1	27	27	40	6.24148e+07	1066	116.644	5.99854
P18572	Basigin OS=Mus musculus GN=Bsg PE=1 SV=2 - [BASI_MOUSE]	1.60773	12.6	1	4	4	4	3.99077e+07	389	42.4183	5.84619
O08547	Vesicle-trafficking protein SEC22b OS=Mus musculus GN=Sec22b PE=1 SV=3 - [SC22B_MOUSE]	1.60762	19.07	1	3	3	5	9.85775e+06	215	24.7248	8.51416
Q99JY3	GTPase IMAP family member 4 OS=Mus musculus GN=Gimap4 PE=1 SV=1 - [GIMA4_MOUSE]	1.60669	33.33	1	5	5	9	4.27597e+07	219	24.5385	7.02002
P67984	60S ribosomal protein L22 OS=Mus musculus GN=Rpl22 PE=1 SV=2 - [RL22_MOUSE]	1.60666	10.16	1	1	1	1	2.25596e+07	128	14.7498	9.18799
Q7TNG8	Probable D-lactate dehydrogenase, mitochondrial OS=Mus musculus GN=Ldhd PE=1 SV=1 - [LDHD_MOUSE]	1.60419	21.9	1	8	8	10	3.04812e+07	484	51.8152	6.62451
P80313	T-complex protein 1 subunit eta OS=Mus musculus GN=Cct7 PE=1 SV=1 - [TCPH_MOUSE]	1.6034	22.24	1	9	9	12	1.3049e+07	544	59.6141	7.84033
Q9QZE5	Coatomer subunit gamma-1 OS=Mus musculus GN=Copg1 PE=1 SV=1 - [COPG1_MOUSE]	1.60278	6.29	2	4	4	5	5.47675e+06	874	97.4504	5.35107
B2RSH2	Guanine nucleotide-binding protein G(i) subunit alpha-1 OS=Mus musculus GN=Gnai1 PE=1 SV=1 - [GNAI1_MOUSE]	1.6022	18.08	6	2	5	6	5.18163e+07	354	40.3352	5.97314
Q99KJ8	Dynactin subunit 2 OS=Mus musculus GN=Dctn2 PE=1 SV=3 - [DCTN2_MOUSE]	1.60193	15.17	1	4	4	4	8.14042e+06	402	44.0897	5.26221
O35286	Pre-mRNA-splicing factor ATP-dependent RNA helicase DHX15 OS=Mus musculus GN=Dhx15 PE=1 SV=2 - [DHX15_MOUSE]	1.60189	1.51	1	1	1	1	3.38946e+06	795	90.9492	7.45947
P62259	14-3-3 protein epsilon OS=Mus musculus GN=Ywhae PE=1 SV=1 - [1433E_MOUSE]	0	40.78	2	7	8	10	1.70163e+07	255	29.1554	4.7417
P61982	14-3-3 protein gamma OS=Mus musculus GN=Ywhag PE=1 SV=2 - [1433G_MOUSE]	0	23.08	2	2	6	8	2.43268e+07	247	28.2849	4.89404
P61164	Alpha-centractin OS=Mus musculus GN=Actr1a PE=1 SV=1 - [ACTZ_MOUSE]	0	18.62	2	4	4	5	1.52216e+07	376	42.5869	6.63916
P84091	AP-2 complex subunit mu OS=Mus musculus GN=Ap2m1 PE=1 SV=1 - [AP2M1_MOUSE]	0	6.9	1	3	3	4	1.10805e+07	435	49.623	9.53955
Q9CQW2	ADP-ribosylation factor-like protein 8B OS=Mus musculus GN=Arl8b PE=1 SV=1 - [ARL8B_MOUSE]	0	4.84	1	1	1	1	1.14192e+07	186	21.5251	8.42627
P61161	Actin-related protein 2 OS=Mus musculus GN=Actr2 PE=1 SV=1 - [ARP2_MOUSE]	0	15.74	1	5	5	6	3.20098e+07	394	44.7322	6.7417
P59999	Actin-related protein 2/3 complex subunit 4 OS=Mus musculus GN=Arpc4 PE=1 SV=3 - [ARPC4_MOUSE]	0	23.21	1	4	4	4	3.50365e+07	168	19.6543	8.42627
Q9D5T0	ATPase family AAA domain-containing protein 1 OS=Mus musculus GN=Atad1 PE=1 SV=1 - [ATAD1_MOUSE]	0	7.76	1	2	2	2	1.89148e+06	361	40.718	6.90283
P0DP26	Calmodulin-1 OS=Mus musculus GN=Calm1 PE=1 SV=1 - [CALM1_MOUSE]	0	30.2	2	3	3	3	1.69956e+07	149	16.8268	4.22119
P83917	Chromobox protein homolog 1 OS=Mus musculus GN=Cbx1 PE=1 SV=1 - [CBX1_MOUSE]	0	14.59	2	2	2	2	3.16737e+06	185	21.4046	4.93213
P60766	Cell division control protein 42 homolog OS=Mus musculus GN=Cdc42 PE=1 SV=2 - [CDC42_MOUSE]	0	14.14	1	2	2	5	2.42091e+07	191	21.245	6.55127
P61924	Coatomer subunit zeta-1 OS=Mus musculus GN=Copz1 PE=1 SV=1 - [COPZ1_MOUSE]	0	5.65	1	1	1	1	4.17939e+06	177	20.1855	4.80518
P60229	Eukaryotic translation initiation factor 3 subunit E OS=Mus musculus GN=Eif3e PE=1 SV=1 - [EIF3E_MOUSE]	0	5.84	1	2	2	2	1.68311e+06	445	52.1874	6.03662
P62874	Guanine nucleotide-binding protein G(I)/G(S)/G(T) subunit beta-1 OS=Mus musculus GN=Gnb1 PE=1 SV=3 - [GBB1_MOUSE]	0	9.41	4	3	3	4	6.67526e+07	340	37.353	5.99854
P68040	Receptor of activated protein C kinase 1 OS=Mus musculus GN=Rack1 PE=1 SV=3 - [RACK1_MOUSE]	0	6.62	1	2	2	3	1.117e+07	317	35.0546	7.69385
P62806	Histone H4 OS=Mus musculus GN=Hist1h4a PE=1 SV=2 - [H4_MOUSE]	0	38.83	1	4	4	4	5.48612e+07	103	11.3604	11.356
P61979	Heterogeneous nuclear ribonucleoprotein K OS=Mus musculus GN=Hnrnpk PE=1 SV=1 - [HNRPK_MOUSE]	0	22.89	1	7	7	10	3.96506e+07	463	50.9444	5.5415
P60843	Eukaryotic initiation factor 4A-I OS=Mus musculus GN=Eif4a1 PE=1 SV=1 - [IF4A1_MOUSE]	0	15.52	1	2	5	6	2.05379e+07	406	46.1246	5.47803
P10630	Eukaryotic initiation factor 4A-II OS=Mus musculus GN=Eif4a2 PE=1 SV=2 - [IF4A2_MOUSE]	0	12.78	1	1	4	4	2.05379e+07	407	46.3728	5.47803
Q8BGY2	Eukaryotic translation initiation factor 5A-2 OS=Mus musculus GN=Eif5a2 PE=1 SV=3 - [IF5A2_MOUSE]	0	7.84	2	1	1	2	7.85152e+06	153	16.7822	5.57959
Q9CXY6	Interleukin enhancer-binding factor 2 OS=Mus musculus GN=Ilf2 PE=1 SV=1 - [ILF2_MOUSE]	0	7.69	1	2	2	2	6.85795e+06	390	43.0352	5.26221
Q8BK63	Casein kinase I isoform alpha OS=Mus musculus GN=Csnk1a1 PE=1 SV=2 - [KC1A_MOUSE]	0	2.97	1	1	1	1	394413	337	38.8899	9.56885
Q3THE2	Myosin regulatory light chain 12B OS=Mus musculus GN=Myl12b PE=1 SV=2 - [ML12B_MOUSE]	0	22.09	1	1	3	4	2.90503e+07	172	19.7665	4.84326
Q6ZWM4	U6 snRNA-associated Sm-like protein LSm8 OS=Mus musculus GN=Lsm8 PE=1 SV=3 - [LSM8_MOUSE]	0	10.42	1	1	1	1		96	10.3963	4.4751
Q9D0T1	NHP2-like protein 1 OS=Mus musculus GN=Snu13 PE=1 SV=4 - [NH2L1_MOUSE]	0	9.38	1	1	1	1	4.38479e+06	128	14.1646	8.45557
P60335	Poly(rC)-binding protein 1 OS=Mus musculus GN=Pcbp1 PE=1 SV=1 - [PCBP1_MOUSE]	0	15.45	2	2	4	5	1.82525e+07	356	37.4739	7.09326
Q9D7G0	Ribose-phosphate pyrophosphokinase 1 OS=Mus musculus GN=Prps1 PE=1 SV=4 - [PRPS1_MOUSE]	0	4.09	1	1	1	1	1.71887e+06	318	34.8119	6.97607
P62334	26S proteasome regulatory subunit 10B OS=Mus musculus GN=Psmc6 PE=1 SV=1 - [PRS10_MOUSE]	0	10.28	1	3	3	3	5.86836e+06	389	44.1451	7.48877
P62192	26S proteasome regulatory subunit 4 OS=Mus musculus GN=Psmc1 PE=1 SV=1 - [PRS4_MOUSE]	0	9.77	1	3	3	4	4.41475e+06	440	49.1537	6.21436
P62196	26S proteasome regulatory subunit 8 OS=Mus musculus GN=Psmc5 PE=1 SV=1 - [PRS8_MOUSE]	0	3.2	1	1	1	1	1.52857e+06	406	45.5971	7.54736
Q9Z2U1	Proteasome subunit alpha type-5 OS=Mus musculus GN=Psma5 PE=1 SV=1 - [PSA5_MOUSE]	0	12.86	1	2	2	2	4.98595e+06	241	26.3942	4.79248
P61027	Ras-related protein Rab-10 OS=Mus musculus GN=Rab10 PE=1 SV=1 - [RAB10_MOUSE]	0	34.5	14	3	5	9	8.81536e+07	200	22.5266	8.38232
P61021	Ras-related protein Rab-5B OS=Mus musculus GN=Rab5b PE=1 SV=1 - [RAB5B_MOUSE]	0	27.44	1	3	5	6	3.21805e+07	215	23.6919	8.1333
P63001	Ras-related C3 botulinum toxin substrate 1 OS=Mus musculus GN=Rac1 PE=1 SV=1 - [RAC1_MOUSE]	0	7.29	1	1	1	1	2.66898e+07	192	21.4362	8.49951
P62827	GTP-binding nuclear protein Ran OS=Mus musculus GN=Ran PE=1 SV=3 - [RAN_MOUSE]	0	10.19	2	2	2	2	1.83678e+07	216	24.4076	7.48877
Q99JI6	Ras-related protein Rap-1b OS=Mus musculus GN=Rap1b PE=1 SV=2 - [RAP1B_MOUSE]	0	35.33	2	6	6	6	8.99942e+07	184	20.8116	5.78271
Q60972	Histone-binding protein RBBP4 OS=Mus musculus GN=Rbbp4 PE=1 SV=5 - [RBBP4_MOUSE]	0	8.24	1	1	2	2	6.98994e+06	425	47.6261	4.89404
P84096	Rho-related GTP-binding protein RhoG OS=Mus musculus GN=Rhog PE=1 SV=1 - [RHOG_MOUSE]	0	9.95	1	1	1	1	1.04869e+07	191	21.2949	8.11865
Q9CXW4	60S ribosomal protein L11 OS=Mus musculus GN=Rpl11 PE=1 SV=4 - [RL11_MOUSE]	0	13.48	1	2	2	2	1.72107e+07	178	20.2396	9.59814
Q9CZM2	60S ribosomal protein L15 OS=Mus musculus GN=Rpl15 PE=2 SV=4 - [RL15_MOUSE]	0	29.9	1	5	5	5	9.26741e+06	204	24.1311	11.6196
P62830	60S ribosomal protein L23 OS=Mus musculus GN=Rpl23 PE=1 SV=1 - [RL23_MOUSE]	0	17.86	1	2	2	2	5.29539e+06	140	14.8561	10.5063
P61255	60S ribosomal protein L26 OS=Mus musculus GN=Rpl26 PE=1 SV=1 - [RL26_MOUSE]	0	19.31	1	3	3	4	1.38092e+07	145	17.2475	10.5503
P62889	60S ribosomal protein L30 OS=Mus musculus GN=Rpl30 PE=1 SV=2 - [RL30_MOUSE]	0	7.83	1	1	1	1	3.90652e+06	115	12.7757	9.62744
P62900	60S ribosomal protein L31 OS=Mus musculus GN=Rpl31 PE=1 SV=1 - [RL31_MOUSE]	0	11.2	1	1	1	1	9878058	125	14.4539	10.5356
P62911	60S ribosomal protein L32 OS=Mus musculus GN=Rpl32 PE=1 SV=2 - [RL32_MOUSE]	0	12.59	1	1	1	1	4.24229e+06	135	15.8498	11.3267
P61514	60S ribosomal protein L37a OS=Mus musculus GN=Rpl37a PE=1 SV=2 - [RL37A_MOUSE]	0	19.57	1	1	1	1	6.12974e+06	92	10.2685	10.4331
P62918	60S ribosomal protein L8 OS=Mus musculus GN=Rpl8 PE=1 SV=2 - [RL8_MOUSE]	0	8.95	1	2	2	2	2.43341e+07	257	28.0073	11.0337
P62071	Ras-related protein R-Ras2 OS=Mus musculus GN=Rras2 PE=1 SV=1 - [RRAS2_MOUSE]	0	25	1	2	4	5	2.63084e+07	204	23.3847	6.01123
P62301	40S ribosomal protein S13 OS=Mus musculus GN=Rps13 PE=1 SV=2 - [RS13_MOUSE]	0	23.18	1	4	4	4	1.62627e+07	151	17.2117	10.5356
P62264	40S ribosomal protein S14 OS=Mus musculus GN=Rps14 PE=1 SV=3 - [RS14_MOUSE]	0	29.8	1	3	3	3	1.25245e+07	151	16.2625	10.0522
P62245	40S ribosomal protein S15a OS=Mus musculus GN=Rps15a PE=1 SV=2 - [RS15A_MOUSE]	0	23.85	1	3	3	3	1.39659e+07	130	14.83	10.1255
P62843	40S ribosomal protein S15 OS=Mus musculus GN=Rps15 PE=1 SV=2 - [RS15_MOUSE]	0	8.97	1	1	1	2	3.02365e+06	145	17.0292	10.3892
P62270	40S ribosomal protein S18 OS=Mus musculus GN=Rps18 PE=1 SV=3 - [RS18_MOUSE]	0	25	1	5	5	5	3.47738e+07	152	17.7079	10.9897
P62849	40S ribosomal protein S24 OS=Mus musculus GN=Rps24 PE=1 SV=1 - [RS24_MOUSE]	0	20.3	1	2	2	2	7753635	133	15.4134	10.7847
P62852	40S ribosomal protein S25 OS=Mus musculus GN=Rps25 PE=1 SV=1 - [RS25_MOUSE]	0	8	1	1	1	1	4.80688e+07	125	13.7337	10.1108
Q6ZWU9	40S ribosomal protein S27 OS=Mus musculus GN=Rps27 PE=1 SV=3 - [RS27_MOUSE]	0	13.1	1	1	1	1	1.58835e+06	84	9.45484	9.45166
P62858	40S ribosomal protein S28 OS=Mus musculus GN=Rps28 PE=1 SV=1 - [RS28_MOUSE]	0	17.39	1	1	1	1	9.57581e+06	69	7.8362	10.6968
P62274	40S ribosomal protein S29 OS=Mus musculus GN=Rps29 PE=3 SV=2 - [RS29_MOUSE]	0	14.29	1	1	1	1	7.13617e+06	56	6.6723	10.1255
P62702	40S ribosomal protein S4, X isoform OS=Mus musculus GN=Rps4x PE=1 SV=2 - [RS4X_MOUSE]	0	7.6	1	2	2	2	1.37202e+07	263	29.5791	10.1548
P62754	40S ribosomal protein S6 OS=Mus musculus GN=Rps6 PE=1 SV=1 - [RS6_MOUSE]	0	15.66	1	4	4	4	1.44309e+07	249	28.663	10.8433
P62082	40S ribosomal protein S7 OS=Mus musculus GN=Rps7 PE=2 SV=1 - [RS7_MOUSE]	0	11.86	1	2	2	2	7.68281e+06	194	22.1133	10.0962
P62242	40S ribosomal protein S8 OS=Mus musculus GN=Rps8 PE=1 SV=2 - [RS8_MOUSE]	0	18.75	1	3	3	4	6.48442e+06	208	24.1902	10.3159
Q6ZWN5	40S ribosomal protein S9 OS=Mus musculus GN=Rps9 PE=1 SV=3 - [RS9_MOUSE]	0	4.64	1	1	1	1	1.97593e+07	194	22.5776	10.6528
P62307	Small nuclear ribonucleoprotein F OS=Mus musculus GN=Snrpf PE=1 SV=1 - [RUXF_MOUSE]	0	15.12	1	1	1	1	2.32274e+06	86	9.71878	4.66553
Q80SW1	S-adenosylhomocysteine hydrolase-like protein 1 OS=Mus musculus GN=Ahcyl1 PE=1 SV=1 - [SAHH2_MOUSE]	0	4.15	2	2	2	2	7.76841e+06	530	58.9134	6.88818
P62315	Small nuclear ribonucleoprotein Sm D1 OS=Mus musculus GN=Snrpd1 PE=1 SV=1 - [SMD1_MOUSE]	0	16.81	1	1	1	2	3.80257e+06	119	13.2734	11.561
P62320	Small nuclear ribonucleoprotein Sm D3 OS=Mus musculus GN=Snrpd3 PE=1 SV=1 - [SMD3_MOUSE]	0	15.08	1	2	2	2	8.84276e+06	126	13.9073	10.3159
O08599	Syntaxin-binding protein 1 OS=Mus musculus GN=Stxbp1 PE=1 SV=2 - [STXB1_MOUSE]	0	3.87	1	2	2	4	3.25357e+06	594	67.5259	6.96143
P61957	Small ubiquitin-related modifier 2 OS=Mus musculus GN=Sumo2 PE=1 SV=1 - [SUMO2_MOUSE]	0	10.53	1	1	1	1	1.71943e+06	95	10.8644	5.50342
P68369	Tubulin alpha-1A chain OS=Mus musculus GN=Tuba1a PE=1 SV=1 - [TBA1A_MOUSE]	0	44.79	3	4	13	19	2.40449e+08	451	50.1036	5.05908
P68368	Tubulin alpha-4A chain OS=Mus musculus GN=Tuba4a PE=1 SV=1 - [TBA4A_MOUSE]	0	38.39	3	2	11	16	2.16455e+08	448	49.8924	5.05908
Q9CWF2	Tubulin beta-2B chain OS=Mus musculus GN=Tubb2b PE=1 SV=1 - [TBB2B_MOUSE]	0	37.75	3	3	16	25	1.71579e+08	445	49.9209	4.89404
P68372	Tubulin beta-4B chain OS=Mus musculus GN=Tubb4b PE=1 SV=1 - [TBB4B_MOUSE]	0	47.19	3	4	18	33	1.80599e+08	445	49.799	4.89404
P99024	Tubulin beta-5 chain OS=Mus musculus GN=Tubb5 PE=1 SV=1 - [TBB5_MOUSE]	0	40.77	2	2	16	27	1.80599e+08	444	49.639	4.89404
Q63739	Protein tyrosine phosphatase type IVA 1 OS=Mus musculus GN=Ptp4a1 PE=1 SV=1 - [TP4A1_MOUSE]	0	8.67	1	1	1	1	294659	173	19.8022	8.96826
P62996	Transformer-2 protein homolog beta OS=Mus musculus GN=Tra2b PE=1 SV=1 - [TRA2B_MOUSE]	0	3.47	1	1	1	2	5.01447e+06	288	33.6456	11.2534
P68254	14-3-3 protein theta OS=Mus musculus GN=Ywhaq PE=1 SV=1 - [1433T_MOUSE]	0	13.47	2	1	3	3	3.61293e+07	245	27.7608	4.77979
P63101	14-3-3 protein zeta/delta OS=Mus musculus GN=Ywhaz PE=1 SV=1 - [1433Z_MOUSE]	0	39.59	2	6	8	10	5.26574e+07	245	27.7537	4.79248
P47754	F-actin-capping protein subunit alpha-2 OS=Mus musculus GN=Capza2 PE=1 SV=3 - [CAZA2_MOUSE]	0	16.08	1	2	3	3	2.78694e+07	286	32.9466	5.84619
P62897	Cytochrome c, somatic OS=Mus musculus GN=Cycs PE=1 SV=2 - [CYC_MOUSE]	0	52.38	1	8	8	11	1.55804e+08	105	11.598	9.5835
O08553	Dihydropyrimidinase-related protein 2 OS=Mus musculus GN=Dpysl2 PE=1 SV=2 - [DPYL2_MOUSE]	0	38.29	3	15	15	19	6.76845e+07	572	62.2386	6.37939
Q9Z1N5	Spliceosome RNA helicase Ddx39b OS=Mus musculus GN=Ddx39b PE=1 SV=1 - [DX39B_MOUSE]	0	7.94	2	3	3	3	9.54861e+06	428	49.004	5.66846
P62869	Elongin-B OS=Mus musculus GN=Elob PE=1 SV=1 - [ELOB_MOUSE]	0	7.63	1	1	1	1	4.39282e+06	118	13.1616	5.0083
Q99KI3	ER membrane protein complex subunit 3 OS=Mus musculus GN=Emc3 PE=1 SV=3 - [EMC3_MOUSE]	0	3.07	1	1	1	1	5.08798e+06	261	29.9604	6.81494
Q61598	Rab GDP dissociation inhibitor beta OS=Mus musculus GN=Gdi2 PE=1 SV=1 - [GDIB_MOUSE]	0	21.12	2	7	7	8	2.41624e+07	445	50.5047	6.25244
Q99PT1	Rho GDP-dissociation inhibitor 1 OS=Mus musculus GN=Arhgdia PE=1 SV=3 - [GDIR1_MOUSE]	0	24.02	1	4	4	4	2.56544e+07	204	23.3928	5.19873
P63094	Guanine nucleotide-binding protein G(s) subunit alpha isoforms short OS=Mus musculus GN=Gnas PE=1 SV=1 - [GNAS2_MOUSE]	0	12.18	6	3	4	6	5.40136e+07	394	45.6349	5.96045
P70349	Histidine triad nucleotide-binding protein 1 OS=Mus musculus GN=Hint1 PE=1 SV=3 - [HINT1_MOUSE]	0	11.11	1	1	1	1	5.36622e+07	126	13.7681	6.87354
P63158	High mobility group protein B1 OS=Mus musculus GN=Hmgb1 PE=1 SV=2 - [HMGB1_MOUSE]	0	17.67	1	3	3	4	2.89856e+06	215	24.8782	5.74463
P62774	Myotrophin OS=Mus musculus GN=Mtpn PE=1 SV=2 - [MTPN_MOUSE]	0	14.41	1	1	1	1	5754429	118	12.8526	5.51611
Q61206	Platelet-activating factor acetylhydrolase IB subunit beta OS=Mus musculus GN=Pafah1b2 PE=1 SV=2 - [PA1B2_MOUSE]	0	3.93	1	1	1	2	1.10255e+07	229	25.5652	5.92236
P67778	Prohibitin OS=Mus musculus GN=Phb PE=1 SV=1 - [PHB_MOUSE]	0	40.07	1	8	8	10	4.69649e+07	272	29.8019	5.75732
P63328	Serine/threonine-protein phosphatase 2B catalytic subunit alpha isoform OS=Mus musculus GN=Ppp3ca PE=1 SV=1 - [PP2BA_MOUSE]	0	6.14	2	3	3	4	2.13489e+06	521	58.6063	5.85889
P62962	Profilin-1 OS=Mus musculus GN=Pfn1 PE=1 SV=2 - [PROF1_MOUSE]	0	42.14	1	4	4	5	2.75038e+07	140	14.9475	8.27979
P54775	26S proteasome regulatory subunit 6B OS=Mus musculus GN=Psmc4 PE=1 SV=2 - [PRS6B_MOUSE]	0	7.18	1	2	2	2	1.73399e+06	418	47.3786	5.21143
P49722	Proteasome subunit alpha type-2 OS=Mus musculus GN=Psma2 PE=1 SV=3 - [PSA2_MOUSE]	0	4.27	1	1	1	1	3.34106e+06	234	25.9103	7.43018
P35279	Ras-related protein Rab-6A OS=Mus musculus GN=Rab6a PE=1 SV=4 - [RAB6A_MOUSE]	0	11.54	12	2	3	4	5.27256e+07	208	23.5749	5.5415
P61028	Ras-related protein Rab-8B OS=Mus musculus GN=Rab8b PE=1 SV=1 - [RAB8B_MOUSE]	0	16.43	14	1	3	6	8.21106e+07	207	23.5881	9.0708
P63321	Ras-related protein Ral-A OS=Mus musculus GN=Rala PE=1 SV=1 - [RALA_MOUSE]	0	18.93	1	2	4	5	1.82026e+07	206	23.538	7.10791
Q9QUI0	Transforming protein RhoA OS=Mus musculus GN=Rhoa PE=1 SV=1 - [RHOA_MOUSE]	0	33.68	3	4	4	5	1.20061e+07	193	21.7681	6.1001
P63325	40S ribosomal protein S10 OS=Mus musculus GN=Rps10 PE=1 SV=1 - [RS10_MOUSE]	0	5.45	1	1	1	1	1.99412e+07	165	18.9038	10.1548
Q9CZX8	40S ribosomal protein S19 OS=Mus musculus GN=Rps19 PE=1 SV=3 - [RS19_MOUSE]	0	31.03	1	4	4	6	2.83989e+07	145	16.0756	10.4038
P25444	40S ribosomal protein S2 OS=Mus musculus GN=Rps2 PE=1 SV=3 - [RS2_MOUSE]	0	4.1	1	1	1	1	2.8914e+07	293	31.2117	10.2427
P62908	40S ribosomal protein S3 OS=Mus musculus GN=Rps3 PE=1 SV=1 - [RS3_MOUSE]	0	27.57	1	6	6	6	2.3985e+07	243	26.6574	9.65674
Q99LF4	tRNA-splicing ligase RtcB homolog OS=Mus musculus GN=Rtcb PE=1 SV=1 - [RTCB_MOUSE]	0	10.69	1	3	3	3	2.47365e+06	505	55.2139	7.2251
P60122	RuvB-like 1 OS=Mus musculus GN=Ruvbl1 PE=1 SV=1 - [RUVB1_MOUSE]	0	2.41	1	1	1	1	13929449	456	50.1823	6.41748
Q8QZY9	Splicing factor 3B subunit 4 OS=Mus musculus GN=Sf3b4 PE=1 SV=1 - [SF3B4_MOUSE]	0	5.42	1	1	1	1	1.23573e+06	424	44.3271	8.55811
O35326	Serine/arginine-rich splicing factor 5 OS=Mus musculus GN=Srsf5 PE=1 SV=2 - [SRSF5_MOUSE]	0	3.35	3	1	1	2	8.98042e+06	269	30.8731	11.561
P63028	Translationally-controlled tumor protein OS=Mus musculus GN=Tpt1 PE=1 SV=1 - [TCTP_MOUSE]	0	20.93	1	3	3	4	4.9978e+06	172	19.4496	4.85596
P62075	Mitochondrial import inner membrane translocase subunit Tim13 OS=Mus musculus GN=Timm13 PE=1 SV=1 - [TIM13_MOUSE]	0	26.32	1	2	2	2	8.7732e+06	95	10.4509	8.17725
Q9DCC8	Mitochondrial import receptor subunit TOM20 homolog OS=Mus musculus GN=Tomm20 PE=1 SV=1 - [TOM20_MOUSE]	0	13.79	1	1	1	1	559083	145	16.2736	8.60205
P58771	Tropomyosin alpha-1 chain OS=Mus musculus GN=Tpm1 PE=1 SV=1 - [TPM1_MOUSE]	0	34.15	1	4	8	9	5.00681e+07	284	32.6607	4.7417
P58774	Tropomyosin beta chain OS=Mus musculus GN=Tpm2 PE=1 SV=1 - [TPM2_MOUSE]	0	28.17	1	3	7	7	4.04289e+07	284	32.8166	4.70361
P0CG49	Polyubiquitin-B OS=Mus musculus GN=Ubb PE=2 SV=1 - [UBB_MOUSE]	0	17.05	4	1	1	8		305	34.3475	7.53271
P63024	Vesicle-associated membrane protein 3 OS=Mus musculus GN=Vamp3 PE=1 SV=1 - [VAMP3_MOUSE]	0	23.3	2	2	2	2	1.17936e+07	103	11.473	8.49951
Q6TEK5	Vitamin K epoxide reductase complex subunit 1-like protein 1 OS=Mus musculus GN=Vkorc1l1 PE=1 SV=1 - [VKORL_MOUSE]	0	6.25	1	1	1	1	845037	176	19.7656	8.95361
P62960	Nuclease-sensitive element-binding protein 1 OS=Mus musculus GN=Ybx1 PE=1 SV=3 - [YBOX1_MOUSE]	0	36.96	3	6	6	7	1.37222e+07	322	35.7086	9.87646
Q9QZ88	Vacuolar protein sorting-associated protein 29 OS=Mus musculus GN=Vps29 PE=1 SV=1 - [VPS29_MOUSE]	0	7.14	1	1	1	2	1.02042e+07	182	20.4827	6.78564
Q9CQV8	14-3-3 protein beta/alpha OS=Mus musculus GN=Ywhab PE=1 SV=3 - [1433B_MOUSE]	0	19.92	2	1	5	7	4.20305e+07	246	28.0689	4.83057
P26149	3 beta-hydroxysteroid dehydrogenase/Delta 5-->4-isomerase type 2 OS=Mus musculus GN=Hsd3b2 PE=1 SV=4 - [3BHS2_MOUSE]	0	9.92	4	2	3	3	6.14038e+06	373	41.8965	6.3667
Q61767	3 beta-hydroxysteroid dehydrogenase type 4 OS=Mus musculus GN=Hsd3b4 PE=2 SV=3 - [3BHS4_MOUSE]	0	15.01	3	3	4	4	1.37888e+07	373	41.7397	8.57275
Q78JT3	3-hydroxyanthranilate 3,4-dioxygenase OS=Mus musculus GN=Haao PE=1 SV=1 - [3HAO_MOUSE]	0	12.24	1	2	2	2	4.0903e+06	286	32.7836	6.53662
Q99L13	3-hydroxyisobutyrate dehydrogenase, mitochondrial OS=Mus musculus GN=Hibadh PE=1 SV=1 - [3HIDH_MOUSE]	0	28.36	1	8	8	22	8.07507e+07	335	35.4166	8.1333
P56379	6.8 kDa mitochondrial proteolipid OS=Mus musculus GN=Mp68 PE=1 SV=1 - [68MP_MOUSE]	0	34.48	1	2	2	2	4.74359e+06	58	6.69359	9.99365
Q9CQ60	6-phosphogluconolactonase OS=Mus musculus GN=Pgls PE=1 SV=1 - [6PGL_MOUSE]	0	8.95	1	1	1	2	1.68269e+06	257	27.2374	5.84619
Q571I9	Aldehyde dehydrogenase family 16 member A1 OS=Mus musculus GN=Aldh16a1 PE=1 SV=2 - [A16A1_MOUSE]	0	1.62	1	1	1	1	257121	802	84.7026	6.31592
P12023	Amyloid-beta A4 protein OS=Mus musculus GN=App PE=1 SV=3 - [A4_MOUSE]	0	1.3	1	1	1	1	6.93804e+06	770	86.667	4.79248
Q9WVM8	Kynurenine/alpha-aminoadipate aminotransferase, mitochondrial OS=Mus musculus GN=Aadat PE=1 SV=1 - [AADAT_MOUSE]	0	12.47	1	3	3	3	1.43216e+07	425	47.5676	8.25049
O54950	5'-AMP-activated protein kinase subunit gamma-1 OS=Mus musculus GN=Prkag1 PE=1 SV=2 - [AAKG1_MOUSE]	0	5.76	1	1	1	2	453042	330	37.4968	7.13721
Q99K67	Alpha-aminoadipic semialdehyde synthase, mitochondrial OS=Mus musculus GN=Aass PE=1 SV=1 - [AASS_MOUSE]	0	12.96	1	8	8	9	1.72618e+07	926	102.909	6.87354
P05201	Aspartate aminotransferase, cytoplasmic OS=Mus musculus GN=Got1 PE=1 SV=3 - [AATC_MOUSE]	0	19.37	1	5	5	6	1.48569e+07	413	46.2185	7.13721
P05202	Aspartate aminotransferase, mitochondrial OS=Mus musculus GN=Got2 PE=1 SV=1 - [AATM_MOUSE]	0	17.44	1	7	7	8	1.69128e+08	430	47.3812	8.99756
Q8K448	ATP-binding cassette sub-family A member 5 OS=Mus musculus GN=Abca5 PE=1 SV=2 - [ABCA5_MOUSE]	0	0.73	1	1	1	1	1.44823e+06	1642	185.775	7.1958
Q61102	ATP-binding cassette sub-family B member 7, mitochondrial OS=Mus musculus GN=Abcb7 PE=1 SV=3 - [ABCB7_MOUSE]	0	1.86	1	1	1	1	788708	752	82.529	9.31982
Q9CXJ4	ATP-binding cassette sub-family B member 8, mitochondrial OS=Mus musculus GN=Abcb8 PE=1 SV=1 - [ABCB8_MOUSE]	0	3.21	1	1	1	1	655688	717	77.9501	9.0708
Q7TMS5	ATP-binding cassette sub-family G member 2 OS=Mus musculus GN=Abcg2 PE=1 SV=1 - [ABCG2_MOUSE]	0	5.18	1	3	3	3	1.4389e+07	657	72.9308	8.54346
Q99LR1	Monoacylglycerol lipase ABHD12 OS=Mus musculus GN=Abhd12 PE=1 SV=2 - [ABD12_MOUSE]	0	5.03	1	2	2	2	1.29813e+06	398	45.2411	8.71924
Q8VCR7	Protein ABHD14B OS=Mus musculus GN=Abhd14b PE=1 SV=1 - [ABHEB_MOUSE]	0	31.9	1	5	5	5	1.64871e+07	210	22.4366	6.26514
Q9D7B6	Isobutyryl-CoA dehydrogenase, mitochondrial OS=Mus musculus GN=Acad8 PE=1 SV=2 - [ACAD8_MOUSE]	0	16.95	1	6	6	8	1.61863e+07	413	44.9904	8.1333
P51174	Long-chain specific acyl-CoA dehydrogenase, mitochondrial OS=Mus musculus GN=Acadl PE=1 SV=2 - [ACADL_MOUSE]	0	23.49	1	8	8	10	6.05604e+07	430	47.8775	8.30908
P45952	Medium-chain specific acyl-CoA dehydrogenase, mitochondrial OS=Mus musculus GN=Acadm PE=1 SV=1 - [ACADM_MOUSE]	0	36.58	1	11	11	15	1.03284e+08	421	46.4516	8.36768
P50544	Very long-chain specific acyl-CoA dehydrogenase, mitochondrial OS=Mus musculus GN=Acadvl PE=1 SV=3 - [ACADV_MOUSE]	0	47.56	1	23	23	27	4.08532e+07	656	70.8307	8.74854
P31786	Acyl-CoA-binding protein OS=Mus musculus GN=Dbi PE=1 SV=2 - [ACBP_MOUSE]	0	32.18	1	2	2	2	1.33012e+07	87	9.99414	8.82178
Q8K370	Acyl-CoA dehydrogenase family member 10 OS=Mus musculus GN=Acad10 PE=1 SV=1 - [ACD10_MOUSE]	0	4.96	1	4	4	4	1.30235e+07	1069	118.903	8.23584
P09470	Angiotensin-converting enzyme OS=Mus musculus GN=Ace PE=1 SV=3 - [ACE_MOUSE]	0	1.68	1	2	2	2	1.90427e+06	1312	150.822	6.55127
Q9Z2N8	Actin-like protein 6A OS=Mus musculus GN=Actl6a PE=1 SV=2 - [ACL6A_MOUSE]	0	2.33	1	1	1	1	2.19586e+06	429	47.4173	5.60498
Q8R519	2-amino-3-carboxymuconate-6-semialdehyde decarboxylase OS=Mus musculus GN=Acmsd PE=1 SV=2 - [ACMSD_MOUSE]	0	4.17	1	1	1	1	4.1785e+06	336	38.0021	6.25244
Q99KI0	Aconitate hydratase, mitochondrial OS=Mus musculus GN=Aco2 PE=1 SV=1 - [ACON_MOUSE]	0	36.03	1	22	22	40	2.30064e+08	780	85.41	7.92822
Q8BWN8	Acyl-coenzyme A thioesterase 4 OS=Mus musculus GN=Acot4 PE=1 SV=1 - [ACOT4_MOUSE]	0	2.61	1	1	1	2	9.78034e+06	421	46.451	7.85498
Q9R0X4	Acyl-coenzyme A thioesterase 9, mitochondrial OS=Mus musculus GN=Acot9 PE=1 SV=1 - [ACOT9_MOUSE]	0	16.17	2	6	6	7	6.07518e+06	439	50.528	8.5874
Q9R0H0	Peroxisomal acyl-coenzyme A oxidase 1 OS=Mus musculus GN=Acox1 PE=1 SV=5 - [ACOX1_MOUSE]	0	44.33	1	20	20	23	7.83139e+07	661	74.6013	8.48486
Q9QXD1	Peroxisomal acyl-coenzyme A oxidase 2 OS=Mus musculus GN=Acox2 PE=1 SV=2 - [ACOX2_MOUSE]	0	5.14	1	3	3	4	4.21879e+06	681	76.814	7.45947
Q9EPL9	Peroxisomal acyl-coenzyme A oxidase 3 OS=Mus musculus GN=Acox3 PE=1 SV=2 - [ACOX3_MOUSE]	0	15.57	1	7	7	7	1.30838e+07	700	78.3537	7.12256
Q99NB1	Acetyl-coenzyme A synthetase 2-like, mitochondrial OS=Mus musculus GN=Acss1 PE=1 SV=1 - [ACS2L_MOUSE]	0	28.3	1	12	12	14	4.94373e+07	682	74.5758	6.97607
Q8VCW8	Acyl-CoA synthetase family member 2, mitochondrial OS=Mus musculus GN=Acsf2 PE=1 SV=1 - [ACSF2_MOUSE]	0	12.52	1	6	6	6	1.2679e+07	615	67.907	8.17725
Q3URE1	Acyl-CoA synthetase family member 3, mitochondrial OS=Mus musculus GN=Acsf3 PE=1 SV=2 - [ACSF3_MOUSE]	0	3.43	1	1	1	1	3.74233e+06	583	65.0357	8.01611
Q9QUJ7	Long-chain-fatty-acid--CoA ligase 4 OS=Mus musculus GN=Acsl4 PE=1 SV=2 - [ACSL4_MOUSE]	0	4.36	1	2	2	2	1.73506e+06	711	79.0257	8.27979
Q3UNX5	Acyl-coenzyme A synthetase ACSM3, mitochondrial OS=Mus musculus GN=Acsm3 PE=1 SV=2 - [ACSM3_MOUSE]	0	3.62	1	2	2	2	7.82034e+06	580	65.581	7.45947
Q8BGA8	Acyl-coenzyme A synthetase ACSM5, mitochondrial OS=Mus musculus GN=Acsm5 PE=1 SV=1 - [ACSM5_MOUSE]	0	14.53	1	6	6	8	1.07901e+07	578	64.2876	7.72314
Q7TPR4	Alpha-actinin-1 OS=Mus musculus GN=Actn1 PE=1 SV=1 - [ACTN1_MOUSE]	0	26.79	3	9	19	23	1.3783e+08	892	103.004	5.37646
Q91XE4	N-acyl-aromatic-L-amino acid amidohydrolase (carboxylate-forming) OS=Mus musculus GN=Acy3 PE=1 SV=1 - [ACY3_MOUSE]	0	12.26	1	3	3	3	4.1123e+07	318	35.2636	5.50342
P56376	Acylphosphatase-1 OS=Mus musculus GN=Acyp1 PE=1 SV=2 - [ACYP1_MOUSE]	0	13.13	1	1	1	1	1.8365e+06	99	11.2338	9.0415
O35598	Disintegrin and metalloproteinase domain-containing protein 10 OS=Mus musculus GN=Adam10 PE=1 SV=2 - [ADA10_MOUSE]	0	3.34	1	2	2	2	1.23206e+07	749	83.9138	7.94287
Q60936	Atypical kinase COQ8A, mitochondrial OS=Mus musculus GN=Coq8a PE=1 SV=2 - [COQ8A_MOUSE]	0	4.5	1	2	2	3	2.9226e+06	645	71.6974	6.53662
Q80V03	Uncharacterized aarF domain-containing protein kinase 5 OS=Mus musculus GN=Adck5 PE=2 SV=2 - [ADCK5_MOUSE]	0	2.75	1	1	1	1	1.80971e+06	582	66.6116	8.76318
Q9QYC0	Alpha-adducin OS=Mus musculus GN=Add1 PE=1 SV=2 - [ADDA_MOUSE]	0	13.61	1	7	7	8	1.45027e+07	735	80.5963	5.89697
Q9QYB5	Gamma-adducin OS=Mus musculus GN=Add3 PE=1 SV=2 - [ADDG_MOUSE]	0	1.42	1	1	1	1	1.01669e+07	706	78.7277	5.94775
P00329	Alcohol dehydrogenase 1 OS=Mus musculus GN=Adh1 PE=1 SV=2 - [ADH1_MOUSE]	0	8.27	1	2	2	2	1.56826e+07	375	39.7456	8.104
P28474	Alcohol dehydrogenase class-3 OS=Mus musculus GN=Adh5 PE=1 SV=3 - [ADHX_MOUSE]	0	2.14	1	1	1	1	1.37637e+07	374	39.5221	7.25439
P55264	Adenosine kinase OS=Mus musculus GN=Adk PE=1 SV=2 - [ADK_MOUSE]	0	7.48	1	2	2	3	4.94986e+06	361	40.1235	6.21436
Q8VDL4	ADP-dependent glucokinase OS=Mus musculus GN=Adpgk PE=1 SV=2 - [ADPGK_MOUSE]	0	3.23	1	1	1	1	3.78905e+06	496	53.8685	5.61768
Q9JKV1	Proteasomal ubiquitin receptor ADRM1 OS=Mus musculus GN=Adrm1 PE=1 SV=2 - [ADRM1_MOUSE]	0	3.93	1	1	1	1	876330	407	42.0337	5.07178
Q61578	NADPH:adrenodoxin oxidoreductase, mitochondrial OS=Mus musculus GN=Fdxr PE=1 SV=1 - [ADRO_MOUSE]	0	2.63	1	1	1	1	1.36779e+06	494	54.1684	8.66064
Q8JZQ2	AFG3-like protein 2 OS=Mus musculus GN=Afg3l2 PE=1 SV=1 - [AFG32_MOUSE]	0	3.24	1	2	2	2	1.03364e+06	802	89.4626	8.60205
Q9ESW4	Acylglycerol kinase, mitochondrial OS=Mus musculus GN=Agk PE=1 SV=1 - [AGK_MOUSE]	0	5.23	1	2	2	2	3.99468e+06	421	46.9463	8.39697
A2ASQ1	Agrin OS=Mus musculus GN=Agrn PE=1 SV=1 - [AGRIN_MOUSE]	0	0.62	1	1	1	1	4.54432e+06	1950	207.403	6.31592
Q9EQX4	Allograft inflammatory factor 1-like OS=Mus musculus GN=Aif1l PE=1 SV=1 - [AIF1L_MOUSE]	0	10	1	1	1	3	5.65195e+06	150	17.0126	7.18115
Q8R010	Aminoacyl tRNA synthase complex-interacting multifunctional protein 2 OS=Mus musculus GN=Aimp2 PE=1 SV=2 - [AIMP2_MOUSE]	0	3.75	1	1	1	1	1.26115e+06	320	35.3552	7.82568
Q91XC0	LIM domain-containing protein ajuba OS=Mus musculus GN=Ajuba PE=1 SV=1 - [AJUBA_MOUSE]	0	2.38	1	1	1	1	2.96566e+06	547	57.8826	7.29834
Q91WR5	Aldo-keto reductase family 1 member C21 OS=Mus musculus GN=Akr1c21 PE=1 SV=2 - [AK1CL_MOUSE]	0	33.75	3	7	7	10	4.69045e+07	323	36.8527	7.18115
P47740	Fatty aldehyde dehydrogenase OS=Mus musculus GN=Aldh3a2 PE=1 SV=2 - [AL3A2_MOUSE]	0	14.05	1	5	5	8	1.92379e+07	484	53.9363	8.35303
Q8CHT0	Delta-1-pyrroline-5-carboxylate dehydrogenase, mitochondrial OS=Mus musculus GN=Aldh4a1 PE=1 SV=3 - [AL4A1_MOUSE]	0	27.94	1	11	11	20	1.09201e+08	562	61.8015	8.23584
Q9DBF1	Alpha-aminoadipic semialdehyde dehydrogenase OS=Mus musculus GN=Aldh7a1 PE=1 SV=4 - [AL7A1_MOUSE]	0	17.25	1	6	6	7	4.56634e+07	539	58.8243	7.47412
Q8BH00	Aldehyde dehydrogenase family 8 member A1 OS=Mus musculus GN=Aldh8a1 PE=1 SV=1 - [AL8A1_MOUSE]	0	4.11	1	1	1	1	2.0878e+07	487	53.6295	7.54736
Q9JLJ2	4-trimethylaminobutyraldehyde dehydrogenase OS=Mus musculus GN=Aldh9a1 PE=1 SV=1 - [AL9A1_MOUSE]	0	24.49	1	10	10	12	4.62257e+07	494	53.4801	6.97607
P07724	Serum albumin OS=Mus musculus GN=Alb PE=1 SV=3 - [ALBU_MOUSE]	0	1.64	1	1	1	1	1.37767e+06	608	68.6477	6.07471
P21300	Aldose reductase-related protein 1 OS=Mus musculus GN=Akr1b7 PE=1 SV=4 - [ALD1_MOUSE]	0	3.16	2	1	1	1	6.8082e+06	316	35.9658	7.25439
P47738	Aldehyde dehydrogenase, mitochondrial OS=Mus musculus GN=Aldh2 PE=1 SV=1 - [ALDH2_MOUSE]	0	25.43	1	12	12	15	1.78793e+08	519	56.5018	7.62061
P45376	Aldose reductase OS=Mus musculus GN=Akr1b1 PE=1 SV=3 - [ALDR_MOUSE]	0	6.65	1	2	2	2	1.81993e+07	316	35.7095	7.18115
P56213	FAD-linked sulfhydryl oxidase ALR OS=Mus musculus GN=Gfer PE=1 SV=2 - [ALR_MOUSE]	0	10.1	1	1	1	1	1.31066e+06	198	22.862	7.92822
O09174	Alpha-methylacyl-CoA racemase OS=Mus musculus GN=Amacr PE=1 SV=4 - [AMACR_MOUSE]	0	33.07	1	8	8	8	4.524e+07	381	41.6775	7.40088
Q99JB7	Protein amnionless OS=Mus musculus GN=Amn PE=1 SV=1 - [AMNLS_MOUSE]	0	2.84	1	1	1	2	3.25826e+06	458	48.6656	5.5542
Q8VCT3	Aminopeptidase B OS=Mus musculus GN=Rnpep PE=1 SV=2 - [AMPB_MOUSE]	0	1.54	1	1	1	1	4.77539e+06	650	72.3701	5.35107
P16406	Glutamyl aminopeptidase OS=Mus musculus GN=Enpep PE=1 SV=1 - [AMPE_MOUSE]	0	24.87	1	19	19	29	6.39714e+07	945	107.888	5.43994
Q9CPY7	Cytosol aminopeptidase OS=Mus musculus GN=Lap3 PE=1 SV=3 - [AMPL_MOUSE]	0	21.19	1	10	10	14	2.18103e+07	519	56.1058	7.72314
P55302	Alpha-2-macroglobulin receptor-associated protein OS=Mus musculus GN=Lrpap1 PE=1 SV=1 - [AMRP_MOUSE]	0	7.5	1	2	2	4	8.07233e+06	360	42.1892	7.86963
Q64G17	Putative acidic leucine-rich nuclear phosphoprotein 32 family member C OS=Mus musculus GN=Anp32c PE=2 SV=3 - [AN32C_MOUSE]	0	13.01	3	2	2	2	1.0895e+07	123	14.0574	5.05908
Q6P9J9	Anoctamin-6 OS=Mus musculus GN=Ano6 PE=1 SV=1 - [ANO6_MOUSE]	0	2.31	1	2	2	2	1.4956e+06	911	106.186	6.75635
P18293	Atrial natriuretic peptide receptor 1 OS=Mus musculus GN=Npr1 PE=1 SV=2 - [ANPRA_MOUSE]	0	0.85	1	1	1	1	1.13204e+06	1057	119.034	6.88818
P97384	Annexin A11 OS=Mus musculus GN=Anxa11 PE=1 SV=2 - [ANX11_MOUSE]	0	4.57	1	2	2	2	7.55076e+06	503	54.0448	7.66455
P10107	Annexin A1 OS=Mus musculus GN=Anxa1 PE=1 SV=2 - [ANXA1_MOUSE]	0	8.38	1	2	2	2	3.69147e+06	346	38.71	7.37158
P07356	Annexin A2 OS=Mus musculus GN=Anxa2 PE=1 SV=2 - [ANXA2_MOUSE]	0	43.66	1	12	12	18	7.99374e+07	339	38.6518	7.69385
O35639	Annexin A3 OS=Mus musculus GN=Anxa3 PE=1 SV=4 - [ANXA3_MOUSE]	0	20.43	1	5	5	6	1.43921e+07	323	36.3616	5.75732
P48036	Annexin A5 OS=Mus musculus GN=Anxa5 PE=1 SV=1 - [ANXA5_MOUSE]	0	21.94	1	6	6	8	3.85814e+07	319	35.7302	4.95752
P14824	Annexin A6 OS=Mus musculus GN=Anxa6 PE=1 SV=3 - [ANXA6_MOUSE]	0	11.59	1	7	7	7	7.65596e+06	673	75.8374	5.50342
Q07076	Annexin A7 OS=Mus musculus GN=Anxa7 PE=1 SV=2 - [ANXA7_MOUSE]	0	8.86	1	3	3	3	8.12894e+06	463	49.8933	6.17627
Q64133	Amine oxidase [flavin-containing] A OS=Mus musculus GN=Maoa PE=1 SV=3 - [AOFA_MOUSE]	0	4.94	1	2	2	2	3.54627e+06	526	59.5637	7.81104
P22892	AP-1 complex subunit gamma-1 OS=Mus musculus GN=Ap1g1 PE=1 SV=3 - [AP1G1_MOUSE]	0	7.3	1	4	4	4	3.45752e+06	822	91.2921	6.80029
P17427	AP-2 complex subunit alpha-2 OS=Mus musculus GN=Ap2a2 PE=1 SV=2 - [AP2A2_MOUSE]	0	18.44	2	12	12	13	1.22851e+07	938	103.951	6.93213
Q9Z1T1	AP-3 complex subunit beta-1 OS=Mus musculus GN=Ap3b1 PE=1 SV=2 - [AP3B1_MOUSE]	0	1.18	1	1	1	1	1.07533e+06	1105	122.664	5.65576
Q8R146	Acylamino-acid-releasing enzyme OS=Mus musculus GN=Apeh PE=1 SV=3 - [APEH_MOUSE]	0	2.87	1	2	2	2	6.36554e+06	732	81.5286	5.59229
Q9D7N9	Adipocyte plasma membrane-associated protein OS=Mus musculus GN=Apmap PE=1 SV=1 - [APMAP_MOUSE]	0	9.88	1	2	2	2	4.1139e+06	415	46.4047	6.31592
P08226	Apolipoprotein E OS=Mus musculus GN=Apoe PE=1 SV=2 - [APOE_MOUSE]	0	3.54	1	1	1	1	1.78838e+06	311	35.8444	5.68115
Q02013	Aquaporin-1 OS=Mus musculus GN=Aqp1 PE=1 SV=3 - [AQP1_MOUSE]	0	7.43	1	1	1	2	1.79668e+07	269	28.7752	7.43018
Q8R2N1	Aquaporin-3 OS=Mus musculus GN=Aqp3 PE=1 SV=1 - [AQP3_MOUSE]	0	5.82	1	1	1	1	5.55658e+06	292	31.5473	7.18115
Q9R0Q6	Actin-related protein 2/3 complex subunit 1A OS=Mus musculus GN=Arpc1a PE=1 SV=1 - [ARC1A_MOUSE]	0	7.84	1	2	2	2	1.24837e+07	370	41.5997	8.17725
Q9WV32	Actin-related protein 2/3 complex subunit 1B OS=Mus musculus GN=Arpc1b PE=1 SV=4 - [ARC1B_MOUSE]	0	10.48	1	3	3	3	8.94469e+06	372	41.0375	8.35303
Q9EPJ9	ADP-ribosylation factor GTPase-activating protein 1 OS=Mus musculus GN=Arfgap1 PE=1 SV=2 - [ARFG1_MOUSE]	0	3.14	1	1	1	1	8.2414e+06	414	45.2605	5.56689
Q91YI0	Argininosuccinate lyase OS=Mus musculus GN=Asl PE=1 SV=1 - [ARLY_MOUSE]	0	26.72	1	10	10	17	3.13754e+07	464	51.7066	6.96143
Q9D0L7	Armadillo repeat-containing protein 10 OS=Mus musculus GN=Armc10 PE=1 SV=1 - [ARM10_MOUSE]	0	5.56	1	1	1	1	1.85764e+06	306	33.2896	7.98682
Q9D898	Actin-related protein 2/3 complex subunit 5-like protein OS=Mus musculus GN=Arpc5l PE=1 SV=1 - [ARP5L_MOUSE]	0	7.84	1	1	1	1	6.50359e+06	153	16.9698	6.80029
Q9CVB6	Actin-related protein 2/3 complex subunit 2 OS=Mus musculus GN=Arpc2 PE=1 SV=3 - [ARPC2_MOUSE]	0	19.67	1	7	7	10	1.52347e+07	300	34.3355	7.35693
Q8BWG8	Beta-arrestin-1 OS=Mus musculus GN=Arrb1 PE=1 SV=1 - [ARRB1_MOUSE]	0	3.59	1	1	1	1	5.59158e+06	418	46.9432	6.27783
P98203	Armadillo repeat protein deleted in velo-cardio-facial syndrome homolog OS=Mus musculus GN=Arvcf PE=1 SV=2 - [ARVC_MOUSE]	0	1.35	1	1	1	1	2.36064e+06	962	105.002	6.63916
Q91WU5	Arsenite methyltransferase OS=Mus musculus GN=As3mt PE=1 SV=2 - [AS3MT_MOUSE]	0	7.71	1	2	2	2	2.79481e+06	376	41.7671	5.85889
Q9WV54	Acid ceramidase OS=Mus musculus GN=Asah1 PE=1 SV=1 - [ASAH1_MOUSE]	0	5.84	1	2	2	2	5.71507e+06	394	44.6408	8.45557
Q8CG79	Apoptosis-stimulating of p53 protein 2 OS=Mus musculus GN=Tp53bp2 PE=1 SV=3 - [ASPP2_MOUSE]	0	1.6	2	2	2	3	1.59988e+06	1128	125.223	6.34131
P16460	Argininosuccinate synthase OS=Mus musculus GN=Ass1 PE=1 SV=1 - [ASSY_MOUSE]	0	33.01	1	13	13	18	4.00411e+08	412	46.555	8.22119
P97370	Sodium/potassium-transporting ATPase subunit beta-3 OS=Mus musculus GN=Atp1b3 PE=1 SV=1 - [AT1B3_MOUSE]	0	5.04	1	1	1	1	3.28808e+07	278	31.7552	8.51416
Q9CQQ7	ATP synthase F(0) complex subunit B1, mitochondrial OS=Mus musculus GN=Atp5f1 PE=1 SV=1 - [AT5F1_MOUSE]	0	47.27	1	12	12	23	1.6882e+08	256	28.9304	9.05615
Q925I1	ATPase family AAA domain-containing protein 3 OS=Mus musculus GN=Atad3 PE=1 SV=1 - [ATAD3_MOUSE]	0	4.23	1	2	2	2	5.72925e+06	591	66.7006	9.29053
Q9Z2A5	Arginyl-tRNA--protein transferase 1 OS=Mus musculus GN=Ate1 PE=1 SV=2 - [ATE1_MOUSE]	0	2.13	1	1	1	1	600211	516	59.1083	8.19189
O35143	ATPase inhibitor, mitochondrial OS=Mus musculus GN=Atpif1 PE=1 SV=2 - [ATIF1_MOUSE]	0	23.58	1	5	5	7	9.69424e+06	106	12.1513	9.64209
Q91YH5	Atlastin-3 OS=Mus musculus GN=Atl3 PE=1 SV=1 - [ATLA3_MOUSE]	0	13.86	1	5	5	7	6.53129e+06	541	60.5366	6.1001
Q9DCX2	ATP synthase subunit d, mitochondrial OS=Mus musculus GN=Atp5h PE=1 SV=3 - [ATP5H_MOUSE]	0	68.94	1	8	8	12	1.09035e+08	161	18.7376	5.69385
Q06185	ATP synthase subunit e, mitochondrial OS=Mus musculus GN=Atp5i PE=1 SV=2 - [ATP5I_MOUSE]	0	49.3	1	4	4	7	8.68056e+07	71	8.23047	9.34912
P97450	ATP synthase-coupling factor 6, mitochondrial OS=Mus musculus GN=Atp5j PE=1 SV=1 - [ATP5J_MOUSE]	0	43.52	1	3	3	3	1.78754e+07	108	12.4886	9.36377
Q9CPQ8	ATP synthase subunit g, mitochondrial OS=Mus musculus GN=Atp5l PE=1 SV=1 - [ATP5L_MOUSE]	0	41.75	1	3	3	7	7.65751e+07	103	11.4172	9.74463
P03930	ATP synthase protein 8 OS=Mus musculus GN=Mtatp8 PE=1 SV=1 - [ATP8_MOUSE]	0	34.33	1	2	2	3	7.71634e+07	67	7.76119	9.87646
Q03265	ATP synthase subunit alpha, mitochondrial OS=Mus musculus GN=Atp5a1 PE=1 SV=1 - [ATPA_MOUSE]	0	50.09	1	23	23	56	6.7637e+08	553	59.7156	9.18799
P56135	ATP synthase subunit f, mitochondrial OS=Mus musculus GN=Atp5j2 PE=1 SV=3 - [ATPK_MOUSE]	0	26.14	1	2	2	4	1.27954e+08	88	10.3374	9.94971
Q9JLZ3	Methylglutaconyl-CoA hydratase, mitochondrial OS=Mus musculus GN=Auh PE=1 SV=1 - [AUHM_MOUSE]	0	6.69	1	2	2	2	1.76434e+07	314	33.374	9.51025
P59017	Bcl-2-like protein 13 OS=Mus musculus GN=Bcl2l13 PE=1 SV=2 - [B2L13_MOUSE]	0	5.07	1	2	2	2	5.10801e+06	434	46.6905	4.58936
P01887	Beta-2-microglobulin OS=Mus musculus GN=B2m PE=1 SV=2 - [B2MG_MOUSE]	0	24.37	1	3	3	3	1.35268e+07	119	13.7699	8.44092
Q61335	B-cell receptor-associated protein 31 OS=Mus musculus GN=Bcap31 PE=1 SV=4 - [BAP31_MOUSE]	0	17.14	1	3	3	3	1.2395e+07	245	27.939	8.70459
Q9R069	Basal cell adhesion molecule OS=Mus musculus GN=Bcam PE=1 SV=1 - [BCAM_MOUSE]	0	12.38	1	6	6	6	1.85081e+07	622	67.6276	6.25244
O35855	Branched-chain-amino-acid aminotransferase, mitochondrial OS=Mus musculus GN=Bcat2 PE=1 SV=2 - [BCAT2_MOUSE]	0	8.91	1	3	3	3	1.3953e+07	393	44.0988	8.29443
O55028	[3-methyl-2-oxobutanoate dehydrogenase [lipoamide]] kinase, mitochondrial OS=Mus musculus GN=Bckdk PE=1 SV=1 - [BCKD_MOUSE]	0	4.13	1	1	1	1	349675	412	46.5582	8.90967
Q80XN0	D-beta-hydroxybutyrate dehydrogenase, mitochondrial OS=Mus musculus GN=Bdh1 PE=1 SV=2 - [BDH_MOUSE]	0	7	1	2	2	3	1.1646e+07	343	38.2744	9.01221
Q8BGW3	Class E basic helix-loop-helix protein 23 OS=Mus musculus GN=Bhlhe23 PE=2 SV=1 - [BHE23_MOUSE]	0	8.07	1	1	1	1	2.52916e+06	223	23.6861	9.62744
Q9CY64	Biliverdin reductase A OS=Mus musculus GN=Blvra PE=1 SV=1 - [BIEA_MOUSE]	0	4.75	1	1	1	2	5.89518e+06	295	33.5035	7.02002
Q923D2	Flavin reductase (NADPH) OS=Mus musculus GN=Blvrb PE=1 SV=3 - [BLVRB_MOUSE]	0	4.85	1	1	1	1	1.7739e+06	206	22.1834	7.00537
Q9Z0S1	3'(2'),5'-bisphosphate nucleotidase 1 OS=Mus musculus GN=Bpnt1 PE=1 SV=2 - [BPNT1_MOUSE]	0	10.06	1	2	2	2	2.32255e+07	308	33.1751	5.8208
Q3U319	E3 ubiquitin-protein ligase BRE1B OS=Mus musculus GN=Rnf40 PE=1 SV=2 - [BRE1B_MOUSE]	0	0.9	1	1	1	1	981375	1001	113.897	6.48096
Q8VIM4	Barttin OS=Mus musculus GN=Bsnd PE=1 SV=3 - [BSND_MOUSE]	0	4.23	1	1	1	2	1.36817e+07	307	33.7915	4.66553
Q80X80	Phospholipid transfer protein C2CD2L OS=Mus musculus GN=C2cd2l PE=1 SV=3 - [C2C2L_MOUSE]	0	1.42	1	1	1	1	2.44509e+06	706	76.282	7.21045
Q9CZB0	Succinate dehydrogenase cytochrome b560 subunit, mitochondrial OS=Mus musculus GN=Sdhc PE=1 SV=1 - [C560_MOUSE]	0	9.47	1	1	1	1	7.98022e+06	169	18.3699	9.93506
P47934	Carnitine O-acetyltransferase OS=Mus musculus GN=Crat PE=1 SV=3 - [CACP_MOUSE]	0	2.24	1	1	1	1	1.34736e+06	626	70.7943	8.44092
O88338	Cadherin-16 OS=Mus musculus GN=Cdh16 PE=1 SV=1 - [CAD16_MOUSE]	0	21.93	1	11	11	14	1.56248e+08	830	89.8041	4.66553
Q8R464	Cell adhesion molecule 4 OS=Mus musculus GN=Cadm4 PE=1 SV=1 - [CADM4_MOUSE]	0	4.12	1	1	1	1	6.46158e+06	388	42.6968	6.30322
Q8CAK1	Putative transferase CAF17 homolog, mitochondrial OS=Mus musculus GN=Iba57 PE=1 SV=1 - [CAF17_MOUSE]	0	6.7	1	2	2	2	6.03285e+06	358	38.375	9.01221
Q8CI85	Carbonic anhydrase 12 OS=Mus musculus GN=Ca12 PE=1 SV=1 - [CAH12_MOUSE]	0	10.73	1	2	2	2	1.40442e+07	354	39.6706	8.04541
Q9WVT6	Carbonic anhydrase 14 OS=Mus musculus GN=Ca14 PE=1 SV=1 - [CAH14_MOUSE]	0	5.34	1	2	2	2	1.4374e+07	337	37.482	6.354
P16015	Carbonic anhydrase 3 OS=Mus musculus GN=Ca3 PE=1 SV=3 - [CAH3_MOUSE]	0	4.62	1	1	1	1	4.16824e+06	260	29.3476	7.37158
P14211	Calreticulin OS=Mus musculus GN=Calr PE=1 SV=1 - [CALR_MOUSE]	0	40.87	1	12	12	14	1.03536e+08	416	47.9649	4.48779
O35887	Calumenin OS=Mus musculus GN=Calu PE=1 SV=1 - [CALU_MOUSE]	0	15.24	1	3	3	4	6.28036e+06	315	37.0405	4.66553
P35564	Calnexin OS=Mus musculus GN=Canx PE=1 SV=1 - [CALX_MOUSE]	0	15.57	1	8	8	9	5.88925e+07	591	67.2357	4.64014
Q60865	Caprin-1 OS=Mus musculus GN=Caprin1 PE=1 SV=2 - [CAPR1_MOUSE]	0	5.94	1	3	3	3	5.27704e+06	707	78.1208	5.24951
P47757	F-actin-capping protein subunit beta OS=Mus musculus GN=Capzb PE=1 SV=3 - [CAPZB_MOUSE]	0	20.94	1	4	4	7	2.27519e+07	277	31.3258	5.74463
P70677	Caspase-3 OS=Mus musculus GN=Casp3 PE=1 SV=1 - [CASP3_MOUSE]	0	3.97	1	1	1	1	945407	277	31.4544	6.91748
P10605	Cathepsin B OS=Mus musculus GN=Ctsb PE=1 SV=2 - [CATB_MOUSE]	0	14.75	1	4	4	12	1.43726e+07	339	37.2557	5.90967
P18242	Cathepsin D OS=Mus musculus GN=Ctsd PE=1 SV=1 - [CATD_MOUSE]	0	4.39	1	1	1	1	6.29144e+06	410	44.925	7.15186
P49935	Pro-cathepsin H OS=Mus musculus GN=Ctsh PE=1 SV=2 - [CATH_MOUSE]	0	7.51	1	2	2	2	1.20198e+07	333	37.1461	8.39697
Q9WUU7	Cathepsin Z OS=Mus musculus GN=Ctsz PE=1 SV=1 - [CATZ_MOUSE]	0	3.27	1	1	1	1	2.07598e+07	306	33.9742	6.59521
P49817	Caveolin-1 OS=Mus musculus GN=Cav1 PE=1 SV=1 - [CAV1_MOUSE]	0	4.49	1	1	1	1	1.00763e+07	178	20.5255	6.02393
P47753	F-actin-capping protein subunit alpha-1 OS=Mus musculus GN=Capza1 PE=1 SV=4 - [CAZA1_MOUSE]	0	16.43	1	2	3	3	1.69708e+07	286	32.9193	5.5542
Q80V42	Carboxypeptidase M OS=Mus musculus GN=Cpm PE=1 SV=2 - [CBPM_MOUSE]	0	9.71	1	4	4	4	6.07314e+06	443	50.5235	7.78174
Q9WVJ3	Carboxypeptidase Q OS=Mus musculus GN=Cpq PE=1 SV=1 - [CBPQ_MOUSE]	0	10	1	3	3	3	1.17636e+07	470	51.7804	6.21436
Q91VT4	Carbonyl reductase family member 4 OS=Mus musculus GN=Cbr4 PE=1 SV=2 - [CBR4_MOUSE]	0	7.63	1	3	3	3	3.01823e+06	236	25.3985	9.68604
Q8C3X2	Coiled-coil domain-containing protein 90B, mitochondrial OS=Mus musculus GN=Ccdc90b PE=1 SV=1 - [CC90B_MOUSE]	0	8.98	1	1	1	1	726026	256	29.5784	8.52881
Q9D024	Coiled-coil domain-containing protein 47 OS=Mus musculus GN=Ccdc47 PE=1 SV=2 - [CCD47_MOUSE]	0	6.21	1	2	2	2	1.57228e+06	483	55.8083	4.84326
Q3URS9	Coiled-coil domain-containing protein 51 OS=Mus musculus GN=Ccdc51 PE=1 SV=1 - [CCD51_MOUSE]	0	4.93	1	1	1	2	3.80525e+06	406	45.1044	8.08936
Q8R3Q6	Coiled-coil domain-containing protein 58 OS=Mus musculus GN=Ccdc58 PE=1 SV=1 - [CCD58_MOUSE]	0	11.81	1	1	1	1	2.53623e+06	144	16.6545	8.1626
Q8BVC4	Coiled-coil domain-containing protein 68 OS=Mus musculus GN=Ccdc68 PE=2 SV=1 - [CCD68_MOUSE]	0	4.2	1	1	1	1	5.09307e+06	333	37.9686	7.32764
Q8K2Y9	Cerebral cavernous malformations protein 2 homolog OS=Mus musculus GN=Ccm2 PE=1 SV=1 - [CCM2_MOUSE]	0	3.75	1	1	1	1	2.52446e+07	453	49.886	5.61768
Q9JLQ0	CD2-associated protein OS=Mus musculus GN=Cd2ap PE=1 SV=3 - [CD2AP_MOUSE]	0	5.18	1	3	3	3	4.58432e+06	637	70.4069	6.37939
Q64314	Hematopoietic progenitor cell antigen CD34 OS=Mus musculus GN=Cd34 PE=1 SV=1 - [CD34_MOUSE]	0	2.09	1	1	1	2	2.24656e+07	382	40.9571	5.30029
Q08857	Platelet glycoprotein 4 OS=Mus musculus GN=Cd36 PE=1 SV=2 - [CD36_MOUSE]	0	2.54	1	1	1	1	1.32742e+07	472	52.6642	8.35303
P35762	CD81 antigen OS=Mus musculus GN=Cd81 PE=1 SV=2 - [CD81_MOUSE]	0	8.47	1	1	1	1	1.91298e+07	236	25.7972	5.8335
Q61081	Hsp90 co-chaperone Cdc37 OS=Mus musculus GN=Cdc37 PE=1 SV=1 - [CDC37_MOUSE]	0	5.54	1	2	2	2	2.6837e+06	379	44.5649	5.33838
Q6A068	Cell division cycle 5-like protein OS=Mus musculus GN=Cdc5l PE=1 SV=2 - [CDC5L_MOUSE]	0	1.25	1	1	1	1	1.28499e+06	802	92.1325	8.01611
P56389	Cytidine deaminase OS=Mus musculus GN=Cda PE=1 SV=2 - [CDD_MOUSE]	0	8.9	1	1	1	1	2.19542e+07	146	16.121	5.57959
Q99L43	Phosphatidate cytidylyltransferase 2 OS=Mus musculus GN=Cds2 PE=1 SV=1 - [CDS2_MOUSE]	0	4.28	1	1	1	1	6.1559e+06	444	51.28	7.04932
Q61147	Ceruloplasmin OS=Mus musculus GN=Cp PE=1 SV=2 - [CERU_MOUSE]	0	4.15	1	4	4	5	2.82102e+06	1061	121.074	5.84619
Q8VCT4	Carboxylesterase 1D OS=Mus musculus GN=Ces1d PE=1 SV=1 - [CES1D_MOUSE]	0	26.73	3	9	10	12	4.01271e+07	565	61.7487	6.60986
Q8VCN5	Cystathionine gamma-lyase OS=Mus musculus GN=Cth PE=1 SV=1 - [CGL_MOUSE]	0	9.8	1	3	3	3	5.46838e+06	398	43.5392	7.6499
Q6AW69	Cingulin-like protein 1 OS=Mus musculus GN=Cgnl1 PE=1 SV=2 - [CGNL1_MOUSE]	0	1.77	1	2	2	2	1.22192e+06	1298	148.14	5.77002
Q64433	10 kDa heat shock protein, mitochondrial OS=Mus musculus GN=Hspe1 PE=1 SV=2 - [CH10_MOUSE]	0	37.25	1	4	4	4	7.54358e+07	102	10.9559	8.35303
Q9CRB9	MICOS complex subunit Mic19 OS=Mus musculus GN=Chchd3 PE=1 SV=1 - [MIC19_MOUSE]	0	16.3	1	4	4	4	2.38202e+07	227	26.3182	8.36768
Q91VN4	MICOS complex subunit Mic25 OS=Mus musculus GN=Chchd6 PE=1 SV=2 - [MIC25_MOUSE]	0	9.52	1	2	2	3	4.62552e+06	273	29.8334	8.41162
Q8BJ64	Choline dehydrogenase, mitochondrial OS=Mus musculus GN=Chdh PE=1 SV=1 - [CHDH_MOUSE]	0	22.48	1	10	10	13	4.82544e+07	596	66.3724	8.51416
Q9CY57	Chromatin target of PRMT1 protein OS=Mus musculus GN=Chtop PE=1 SV=2 - [CHTOP_MOUSE]	0	5.22	1	1	1	2	1.72456e+06	249	26.5684	12.2349
Q91WS0	CDGSH iron-sulfur domain-containing protein 1 OS=Mus musculus GN=Cisd1 PE=1 SV=1 - [CISD1_MOUSE]	0	34.26	1	3	3	6	6.60134e+07	108	12.0892	9.05615
Q8BMK4	Cytoskeleton-associated protein 4 OS=Mus musculus GN=Ckap4 PE=1 SV=2 - [CKAP4_MOUSE]	0	11.83	1	5	5	6	3.63328e+06	575	63.6536	5.64307
Q8BRT1	CLIP-associating protein 2 OS=Mus musculus GN=Clasp2 PE=1 SV=1 - [CLAP2_MOUSE]	0	0.93	1	1	1	1	1.78849e+06	1286	140.652	8.63135
O08585	Clathrin light chain A OS=Mus musculus GN=Clta PE=1 SV=2 - [CLCA_MOUSE]	0	4.68	1	1	1	1	6.62826e+06	235	25.5885	4.57666
Q6IRU5	Clathrin light chain B OS=Mus musculus GN=Cltb PE=1 SV=1 - [CLCB_MOUSE]	0	8.73	1	2	2	3	6.86612e+06	229	25.1562	4.62744
O88552	Claudin-2 OS=Mus musculus GN=Cldn2 PE=1 SV=1 - [CLD2_MOUSE]	0	6.52	1	1	1	1	1.70026e+06	230	24.4674	7.92822
Q9Z1Q5	Chloride intracellular channel protein 1 OS=Mus musculus GN=Clic1 PE=1 SV=3 - [CLIC1_MOUSE]	0	17.43	1	3	3	3	2.18582e+07	241	26.9957	5.17334
Q9QYB1	Chloride intracellular channel protein 4 OS=Mus musculus GN=Clic4 PE=1 SV=3 - [CLIC4_MOUSE]	0	13.44	2	2	3	4	1.96372e+07	253	28.7107	5.59229
Q8BXK9	Chloride intracellular channel protein 5 OS=Mus musculus GN=Clic5 PE=1 SV=1 - [CLIC5_MOUSE]	0	31.47	2	4	5	8	4.89827e+07	251	28.2694	5.93506
Q922J3	CAP-Gly domain-containing linker protein 1 OS=Mus musculus GN=Clip1 PE=1 SV=1 - [CLIP1_MOUSE]	0	0.79	1	1	1	1	2.09213e+06	1391	155.718	5.23682
Q8VBZ3	Cleft lip and palate transmembrane protein 1 homolog OS=Mus musculus GN=Clptm1 PE=1 SV=1 - [CLPT1_MOUSE]	0	2.41	1	1	1	1	1.76147e+06	664	75.2429	6.30322
Q5SW19	Clustered mitochondria protein homolog OS=Mus musculus GN=Cluh PE=1 SV=2 - [CLU_MOUSE]	0	1.67	1	2	2	2	3.49264e+06	1315	147.975	6.02393
Q8R4N0	Citrate lyase subunit beta-like protein, mitochondrial OS=Mus musculus GN=Clybl PE=1 SV=2 - [CLYBL_MOUSE]	0	31.36	1	7	7	11	1.88794e+07	338	37.5248	8.54346
Q8R1G2	Carboxymethylenebutenolidase homolog OS=Mus musculus GN=Cmbl PE=1 SV=1 - [CMBL_MOUSE]	0	4.08	1	1	1	1	7.05282e+06	245	27.884	7.18115
Q9JIY8	Probable N-acetyltransferase CML3 OS=Mus musculus GN=Cml3 PE=1 SV=1 - [CMLO3_MOUSE]	0	3.54	1	1	1	1	3.23368e+06	226	25.9387	9.77393
Q9JIZ0	Probable N-acetyltransferase CML1 OS=Mus musculus GN=Cml1 PE=1 SV=1 - [CMLO1_MOUSE]	0	3.15	3	1	1	1	8.94417e+06	222	24.9973	9.5542
Q8BIG7	Catechol O-methyltransferase domain-containing protein 1 OS=Mus musculus GN=Comtd1 PE=1 SV=1 - [CMTD1_MOUSE]	0	6.11	1	1	1	1	1.61524e+06	262	28.9425	8.32373
Q9CQE8	UPF0568 protein C14orf166 homolog OS=Mus musculus PE=1 SV=1 - [CN166_MOUSE]	0	5.74	1	1	1	1	4.38789e+06	244	28.1348	6.88818
Q9DAW9	Calponin-3 OS=Mus musculus GN=Cnn3 PE=1 SV=1 - [CNN3_MOUSE]	0	14.55	2	4	4	6	1.21977e+07	330	36.4058	5.71924
Q6ZQ08	CCR4-NOT transcription complex subunit 1 OS=Mus musculus GN=Cnot1 PE=1 SV=2 - [CNOT1_MOUSE]	0	0.51	1	1	1	1	499035	2375	266.637	7.10791
Q9QXT0	Protein canopy homolog 2 OS=Mus musculus GN=Cnpy2 PE=1 SV=1 - [CNPY2_MOUSE]	0	8.79	1	1	1	1	1.11532e+07	182	20.7543	5.07178
P01029	Complement C4-B OS=Mus musculus GN=C4b PE=1 SV=3 - [CO4B_MOUSE]	0	1.04	1	1	1	1	808844	1738	192.794	7.53271
Q3UMF0	Cordon-bleu protein-like 1 OS=Mus musculus GN=Cobll1 PE=1 SV=2 - [COBL1_MOUSE]	0	0.94	1	1	1	1	2.79534e+06	1273	137.296	8.1626
P18760	Cofilin-1 OS=Mus musculus GN=Cfl1 PE=1 SV=3 - [COF1_MOUSE]	0	15.06	2	2	2	2	5.89672e+07	166	18.5477	8.08936
O35206	Collagen alpha-1(XV) chain OS=Mus musculus GN=Col15a1 PE=1 SV=2 - [COFA1_MOUSE]	0	0.66	1	1	1	1	2.17018e+06	1367	140.385	4.89404
O88587	Catechol O-methyltransferase OS=Mus musculus GN=Comt PE=1 SV=2 - [COMT_MOUSE]	0	13.21	1	2	2	2	7.59181e+06	265	29.4673	5.8335
Q8CIE6	Coatomer subunit alpha OS=Mus musculus GN=Copa PE=1 SV=2 - [COPA_MOUSE]	0	1.96	1	2	2	2	3.20142e+06	1224	138.344	7.6499
O55029	Coatomer subunit beta' OS=Mus musculus GN=Copb2 PE=1 SV=2 - [COPB2_MOUSE]	0	0.99	1	1	1	1	3.28553e+06	905	102.384	5.30029
Q5XJY5	Coatomer subunit delta OS=Mus musculus GN=Arcn1 PE=1 SV=2 - [COPD_MOUSE]	0	2.15	1	1	1	1	2.95757e+06	511	57.1932	6.21436
Q8BMS4	Ubiquinone biosynthesis O-methyltransferase, mitochondrial OS=Mus musculus GN=Coq3 PE=1 SV=1 - [COQ3_MOUSE]	0	4.05	1	1	1	1	447830	370	40.9307	7.95752
Q8K1Z0	Ubiquinone biosynthesis protein COQ9, mitochondrial OS=Mus musculus GN=Coq9 PE=1 SV=1 - [COQ9_MOUSE]	0	13.42	1	3	3	4	1.74298e+07	313	35.0605	5.92236
Q9WUM4	Coronin-1C OS=Mus musculus GN=Coro1c PE=1 SV=2 - [COR1C_MOUSE]	0	4.43	1	2	2	2	3.38799e+06	474	53.087	7.07861
Q9CQI6	Coactosin-like protein OS=Mus musculus GN=Cotl1 PE=1 SV=3 - [COTL1_MOUSE]	0	12.68	1	2	2	2	1.30463e+07	142	15.934	5.40186
Q8BJ03	Cytochrome c oxidase assembly protein COX15 homolog OS=Mus musculus GN=Cox15 PE=1 SV=1 - [COX15_MOUSE]	0	3.63	1	1	1	1	1.16428e+06	413	45.8233	9.78857
P00405	Cytochrome c oxidase subunit 2 OS=Mus musculus GN=Mtco2 PE=1 SV=1 - [COX2_MOUSE]	0	27.75	1	6	6	9	3.78601e+08	227	25.959	4.729
P00416	Cytochrome c oxidase subunit 3 OS=Mus musculus GN=mt-Co3 PE=1 SV=2 - [COX3_MOUSE]	0	5.36	1	1	1	1	1.39303e+07	261	29.9031	7.29834
P19783	Cytochrome c oxidase subunit 4 isoform 1, mitochondrial OS=Mus musculus GN=Cox4i1 PE=1 SV=2 - [COX41_MOUSE]	0	34.91	1	5	5	6	1.19093e+08	169	19.5179	9.23193
P12787	Cytochrome c oxidase subunit 5A, mitochondrial OS=Mus musculus GN=Cox5a PE=1 SV=2 - [COX5A_MOUSE]	0	47.95	1	4	4	4	5.81521e+07	146	16.0913	6.53662
P19536	Cytochrome c oxidase subunit 5B, mitochondrial OS=Mus musculus GN=Cox5b PE=1 SV=1 - [COX5B_MOUSE]	0	23.44	1	4	4	6	5.48578e+07	128	13.8039	8.38232
Q9CPQ1	Cytochrome c oxidase subunit 6C OS=Mus musculus GN=Cox6c PE=1 SV=3 - [COX6C_MOUSE]	0	17.11	1	2	2	2	2.87766e+07	76	8.46351	10.1401
Q9DCS2	Methyltransferase-like 26 OS=Mus musculus GN=Mettl26 PE=1 SV=1 - [MTL26_MOUSE]	0	8.82	1	1	1	1	4.7208e+06	204	22.6725	6.52197
Q05421	Cytochrome P450 2E1 OS=Mus musculus GN=Cyp2e1 PE=1 SV=1 - [CP2E1_MOUSE]	0	1.62	1	1	1	1	2.90181e+06	493	56.7686	8.39697
O54749	Cytochrome P450 2J5 OS=Mus musculus GN=Cyp2j5 PE=1 SV=1 - [CP2J5_MOUSE]	0	6.79	1	3	3	4	4.85798e+06	501	57.747	8.73389
Q8BT60	Copine-3 OS=Mus musculus GN=Cpne3 PE=1 SV=2 - [CPNE3_MOUSE]	0	1.69	2	1	1	1	3.47002e+06	533	59.5469	5.78271
O88456	Calpain small subunit 1 OS=Mus musculus GN=Capns1 PE=1 SV=1 - [CPNS1_MOUSE]	0	8.92	1	2	2	4	2.41264e+06	269	28.4449	5.63037
P97742	Carnitine O-palmitoyltransferase 1, liver isoform OS=Mus musculus GN=Cpt1a PE=1 SV=4 - [CPT1A_MOUSE]	0	16.3	2	10	10	11	1.30061e+07	773	88.1947	8.6167
P52825	Carnitine O-palmitoyltransferase 2, mitochondrial OS=Mus musculus GN=Cpt2 PE=1 SV=2 - [CPT2_MOUSE]	0	21.43	1	9	9	12	1.99465e+07	658	73.9336	8.36768
Q9DCT8	Cysteine-rich protein 2 OS=Mus musculus GN=Crip2 PE=1 SV=1 - [CRIP2_MOUSE]	0	4.81	1	1	1	2	2.05777e+06	208	22.7121	8.63135
Q80YA8	Protein crumbs homolog 2 OS=Mus musculus GN=Crb2 PE=1 SV=3 - [CRUM2_MOUSE]	0	3.35	1	3	3	4	4.6571e+06	1282	134.671	5.22412
Q8VHK1	Caskin-2 OS=Mus musculus GN=Caskin2 PE=1 SV=3 - [CSKI2_MOUSE]	0	0.83	1	1	1	1	81190.8	1201	126.701	7.38623
O70589	Peripheral plasma membrane protein CASK OS=Mus musculus GN=Cask PE=1 SV=2 - [CSKP_MOUSE]	0	1.19	1	1	1	2	7.00977e+06	926	105.042	6.43018
Q99LD4	COP9 signalosome complex subunit 1 OS=Mus musculus GN=Gps1 PE=1 SV=1 - [CSN1_MOUSE]	0	7.64	1	3	3	3	2.31666e+06	471	53.4081	6.84424
O88544	COP9 signalosome complex subunit 4 OS=Mus musculus GN=Cops4 PE=1 SV=1 - [CSN4_MOUSE]	0	4.93	1	1	1	1	862863	406	46.2557	5.8335
Q8VBV7	COP9 signalosome complex subunit 8 OS=Mus musculus GN=Cops8 PE=1 SV=1 - [CSN8_MOUSE]	0	6.7	1	1	1	1	2.91588e+06	209	23.241	5.19873
P97315	Cysteine and glycine-rich protein 1 OS=Mus musculus GN=Csrp1 PE=1 SV=3 - [CSRP1_MOUSE]	0	19.17	1	2	2	2	9.63345e+06	193	20.5698	8.57275
P97314	Cysteine and glycine-rich protein 2 OS=Mus musculus GN=Csrp2 PE=1 SV=3 - [CSRP2_MOUSE]	0	10.88	1	1	1	1	5.55794e+06	193	20.9118	8.6167
Q9EPL2	Calsyntenin-1 OS=Mus musculus GN=Clstn1 PE=1 SV=1 - [CSTN1_MOUSE]	0	1.02	1	1	1	1	1.72852e+07	979	108.831	4.91943
O88712	C-terminal-binding protein 1 OS=Mus musculus GN=Ctbp1 PE=1 SV=2 - [CTBP1_MOUSE]	0	2.49	1	1	1	1	3.59319e+06	441	47.7145	6.771
Q8BY89	Choline transporter-like protein 2 OS=Mus musculus GN=Slc44a2 PE=1 SV=2 - [CTL2_MOUSE]	0	4.25	1	2	2	3	8.29968e+06	706	80.0567	8.79248
P26231	Catenin alpha-1 OS=Mus musculus GN=Ctnna1 PE=1 SV=1 - [CTNA1_MOUSE]	0	10.38	3	8	8	9	1.37596e+07	906	100.044	6.22705
Q02248	Catenin beta-1 OS=Mus musculus GN=Ctnnb1 PE=1 SV=1 - [CTNB1_MOUSE]	0	15.75	1	8	8	13	1.13154e+07	781	85.4162	5.85889
P30999	Catenin delta-1 OS=Mus musculus GN=Ctnnd1 PE=1 SV=2 - [CTND1_MOUSE]	0	6.61	1	5	5	5	8.11036e+06	938	104.86	6.87354
P43024	Cytochrome c oxidase subunit 6A1, mitochondrial OS=Mus musculus GN=Cox6a1 PE=1 SV=2 - [CX6A1_MOUSE]	0	35.14	1	3	3	3	5.27257e+07	111	12.3443	9.979
P56391	Cytochrome c oxidase subunit 6B1 OS=Mus musculus GN=Cox6b1 PE=1 SV=2 - [CX6B1_MOUSE]	0	27.91	1	3	3	3	5.30309e+07	86	10.0649	8.71924
P56392	Cytochrome c oxidase subunit 7A1, mitochondrial OS=Mus musculus GN=Cox7a1 PE=1 SV=1 - [CX7A1_MOUSE]	0	16.25	1	1	1	1	4.23873e+06	80	8.98062	9.78857
P48771	Cytochrome c oxidase subunit 7A2, mitochondrial OS=Mus musculus GN=Cox7a2 PE=1 SV=2 - [CX7A2_MOUSE]	0	12.05	1	1	1	1	28521079	83	9.28496	10.272
Q01231	Gap junction alpha-5 protein OS=Mus musculus GN=Gja5 PE=2 SV=2 - [CXA5_MOUSE]	0	3.07	1	1	1	1	3.54251e+06	358	40.3873	8.22119
P97792	Coxsackievirus and adenovirus receptor homolog OS=Mus musculus GN=Cxadr PE=1 SV=1 - [CXAR_MOUSE]	0	2.47	1	1	1	1	2.69382e+06	365	39.9221	6.96143
Q61093	Cytochrome b-245 heavy chain OS=Mus musculus GN=Cybb PE=1 SV=1 - [CY24B_MOUSE]	0	1.93	1	1	1	1		570	65.2623	7.72314
Q9CQX2	Cytochrome b5 type B OS=Mus musculus GN=Cyb5b PE=1 SV=1 - [CYB5B_MOUSE]	0	41.78	1	3	3	6	4.26304e+07	146	16.3078	4.89404
P56395	Cytochrome b5 OS=Mus musculus GN=Cyb5a PE=1 SV=2 - [CYB5_MOUSE]	0	41.04	1	4	4	6	7.47044e+07	134	15.2315	5.07178
Q7TMB8	Cytoplasmic FMR1-interacting protein 1 OS=Mus musculus GN=Cyfip1 PE=1 SV=1 - [CYFP1_MOUSE]	0	2.79	2	3	3	4	1.06094e+06	1253	145.148	6.90283
Q62426	Cystatin-B OS=Mus musculus GN=Cstb PE=1 SV=1 - [CYTB_MOUSE]	0	21.43	1	1	1	1	1.31193e+07	98	11.0385	7.38623
Q5M8N4	Epimerase family protein SDR39U1 OS=Mus musculus GN=Sdr39u1 PE=1 SV=1 - [D39U1_MOUSE]	0	6.17	1	1	1	1	2.90065e+06	308	32.9743	8.90967
Q80U19	Disheveled-associated activator of morphogenesis 2 OS=Mus musculus GN=Daam2 PE=1 SV=4 - [DAAM2_MOUSE]	0	0.99	1	1	1	1	2.2199e+06	1115	128.289	6.91748
Q62165	Dystroglycan OS=Mus musculus GN=Dag1 PE=1 SV=4 - [DAG1_MOUSE]	0	6.27	1	4	4	4	7.90475e+06	893	96.8444	8.44092
O88487	Cytoplasmic dynein 1 intermediate chain 2 OS=Mus musculus GN=Dync1i2 PE=1 SV=1 - [DC1I2_MOUSE]	0	8.01	1	3	3	3	5.03596e+06	612	68.3517	5.2876
Q8R1Q8	Cytoplasmic dynein 1 light intermediate chain 1 OS=Mus musculus GN=Dync1li1 PE=1 SV=1 - [DC1L1_MOUSE]	0	5.93	1	2	2	2	3.63175e+06	523	56.5791	6.41748
P48320	Glutamate decarboxylase 2 OS=Mus musculus GN=Gad2 PE=1 SV=1 - [DCE2_MOUSE]	0	3.76	1	1	1	1	5.96537e+06	585	65.1815	6.90283
Q99J39	Malonyl-CoA decarboxylase, mitochondrial OS=Mus musculus GN=Mlycd PE=1 SV=1 - [DCMC_MOUSE]	0	3.86	1	2	2	2	2.94529e+06	492	54.7013	8.93896
O08788	Dynactin subunit 1 OS=Mus musculus GN=Dctn1 PE=1 SV=3 - [DCTN1_MOUSE]	0	3.43	1	4	4	5	3.87402e+06	1281	141.588	5.89697
Q80WW9	DDRGK domain-containing protein 1 OS=Mus musculus GN=Ddrgk1 PE=1 SV=2 - [DDRGK_MOUSE]	0	5.4	1	1	1	1	340244	315	35.9557	5.35107
Q501J6	Probable ATP-dependent RNA helicase DDX17 OS=Mus musculus GN=Ddx17 PE=1 SV=1 - [DDX17_MOUSE]	0	4.15	2	2	2	2	13575819	650	72.354	8.5874
Q91VR5	ATP-dependent RNA helicase DDX1 OS=Mus musculus GN=Ddx1 PE=1 SV=1 - [DDX1_MOUSE]	0	5.14	1	3	3	3	5.99621e+06	740	82.4478	7.21045
Q9JIK5	Nucleolar RNA helicase 2 OS=Mus musculus GN=Ddx21 PE=1 SV=3 - [DDX21_MOUSE]	0	1.06	1	1	1	1	991600	851	93.4932	9.11475
Q9WV68	Peroxisomal 2,4-dienoyl-CoA reductase OS=Mus musculus GN=Decr2 PE=1 SV=1 - [DECR2_MOUSE]	0	6.16	1	1	1	2	2.79728e+06	292	31.2803	8.80713
Q9CQ62	2,4-dienoyl-CoA reductase, mitochondrial OS=Mus musculus GN=Decr1 PE=1 SV=1 - [DECR_MOUSE]	0	35.82	1	7	7	9	9.46705e+07	335	36.1907	8.95361
Q9R0P5	Destrin OS=Mus musculus GN=Dstn PE=1 SV=3 - [DEST_MOUSE]	0	23.03	1	3	3	5	1.42961e+07	165	18.5095	7.97217
P26443	Glutamate dehydrogenase 1, mitochondrial OS=Mus musculus GN=Glud1 PE=1 SV=1 - [DHE3_MOUSE]	0	33.87	1	17	17	26	1.60176e+08	558	61.2982	8.00146
P50172	Corticosteroid 11-beta-dehydrogenase isozyme 1 OS=Mus musculus GN=Hsd11b1 PE=1 SV=3 - [DHI1_MOUSE]	0	3.77	1	1	1	1	2.45243e+06	292	32.3427	8.45557
P51661	Corticosteroid 11-beta-dehydrogenase isozyme 2 OS=Mus musculus GN=Hsd11b2 PE=1 SV=2 - [DHI2_MOUSE]	0	6.22	1	2	2	3	9.74245e+06	386	42.1597	9.24658
Q8BVI4	Dihydropteridine reductase OS=Mus musculus GN=Qdpr PE=1 SV=2 - [DHPR_MOUSE]	0	21.99	1	3	3	4	2.34925e+07	241	25.5538	7.81104
Q99LB2	Dehydrogenase/reductase SDR family member 4 OS=Mus musculus GN=Dhrs4 PE=1 SV=3 - [DHRS4_MOUSE]	0	15.05	1	3	3	5	1.06267e+07	279	29.8657	9.37842
Q9CQA3	Succinate dehydrogenase [ubiquinone] iron-sulfur subunit, mitochondrial OS=Mus musculus GN=Sdhb PE=1 SV=1 - [SDHB_MOUSE]	0	25.53	1	7	7	8	9.48651e+07	282	31.7929	8.67529
Q64442	Sorbitol dehydrogenase OS=Mus musculus GN=Sord PE=1 SV=3 - [DHSO_MOUSE]	0	25.21	1	8	8	13	1.32792e+08	357	38.2247	7.02002
A2ATU0	Probable 2-oxoglutarate dehydrogenase E1 component DHKTD1, mitochondrial OS=Mus musculus GN=Dhtkd1 PE=1 SV=1 - [DHTK1_MOUSE]	0	5.54	1	3	3	3	3.02797e+06	921	102.728	6.90283
O70133	ATP-dependent RNA helicase A OS=Mus musculus GN=Dhx9 PE=1 SV=2 - [DHX9_MOUSE]	0	4.93	1	6	6	6	5.85747e+06	1380	149.381	6.82959
Q99KV1	DnaJ homolog subfamily B member 11 OS=Mus musculus GN=Dnajb11 PE=1 SV=1 - [DJB11_MOUSE]	0	3.91	1	1	1	1	2.14416e+06	358	40.5297	6.31592
Q8BZE1	Putative DMBT1-like protein OS=Mus musculus PE=2 SV=2 - [DMBTL_MOUSE]	0	2.26	1	1	1	1	9.05538e+06	841	90.631	5.05908
P11531	Dystrophin OS=Mus musculus GN=Dmd PE=1 SV=3 - [DMD_MOUSE]	0	0.19	1	1	1	1	1.25821e+06	3678	425.566	5.93506
Q99M87	DnaJ homolog subfamily A member 3, mitochondrial OS=Mus musculus GN=Dnaja3 PE=1 SV=1 - [DNJA3_MOUSE]	0	4.79	1	1	1	1	603555	480	52.4104	9.21729
Q9QYI3	DnaJ homolog subfamily C member 7 OS=Mus musculus GN=Dnajc7 PE=1 SV=2 - [DNJC7_MOUSE]	0	3.04	1	1	1	1	109313	494	56.4396	6.49365
Q8K1M6	Dynamin-1-like protein OS=Mus musculus GN=Dnm1l PE=1 SV=2 - [DNM1L_MOUSE]	0	1.21	1	1	1	3	4.11329e+06	742	82.6065	7.04932
Q9Z2W0	Aspartyl aminopeptidase OS=Mus musculus GN=Dnpep PE=1 SV=2 - [DNPEP_MOUSE]	0	5.07	1	2	2	2	8.448e+06	473	52.1738	7.25439
O35215	D-dopachrome decarboxylase OS=Mus musculus GN=Ddt PE=1 SV=3 - [DOPD_MOUSE]	0	9.32	1	1	1	1	2.48096e+07	118	13.0688	6.53662
Q9D1Q4	Dolichol-phosphate mannosyltransferase subunit 3 OS=Mus musculus GN=Dpm3 PE=1 SV=1 - [DPM3_MOUSE]	0	10.87	1	1	1	1	5.05521e+06	92	10.1323	7.07861
Q9ET22	Dipeptidyl peptidase 2 OS=Mus musculus GN=Dpp7 PE=1 SV=2 - [DPP2_MOUSE]	0	1.98	1	1	1	1	7.95557e+06	506	56.2175	5.38916
Q99LT0	Protein dpy-30 homolog OS=Mus musculus GN=Dpy30 PE=1 SV=1 - [DPY30_MOUSE]	0	36.36	1	2	2	3	1.14679e+06	99	11.2058	4.88135
Q8BND4	Integrator complex subunit 6-like OS=Mus musculus GN=Ints6l PE=2 SV=1 - [INT6L_MOUSE]	0	0.93	1	1	1	1	1.34113e+07	861	96.879	8.63135
Q9JHU4	Cytoplasmic dynein 1 heavy chain 1 OS=Mus musculus GN=Dync1h1 PE=1 SV=2 - [DYHC1_MOUSE]	0	0.54	1	2	2	2	880463	4644	531.71	6.41748
P00375	Dihydrofolate reductase OS=Mus musculus GN=Dhfr PE=1 SV=3 - [DYR_MOUSE]	0	5.35	1	1	1	1	7.36093e+06	187	21.5922	8.52881
Q9Z2H5	Band 4.1-like protein 1 OS=Mus musculus GN=Epb41l1 PE=1 SV=2 - [E41L1_MOUSE]	0	1.14	1	1	1	1	1.71311e+06	879	98.254	5.61768
Q9WV92	Band 4.1-like protein 3 OS=Mus musculus GN=Epb41l3 PE=1 SV=1 - [E41L3_MOUSE]	0	14.1	1	10	11	14	2.45193e+07	929	103.274	5.31299
Q8BGS1	Band 4.1-like protein 5 OS=Mus musculus GN=Epb41l5 PE=1 SV=1 - [E41L5_MOUSE]	0	10.26	2	5	5	6	1.48432e+07	731	81.5846	6.39209
O35459	Delta(3,5)-Delta(2,4)-dienoyl-CoA isomerase, mitochondrial OS=Mus musculus GN=Ech1 PE=1 SV=1 - [ECH1_MOUSE]	0	31.8	1	7	7	8	1.44673e+07	327	36.0952	7.7085
Q99JY0	Trifunctional enzyme subunit beta, mitochondrial OS=Mus musculus GN=Hadhb PE=1 SV=1 - [ECHB_MOUSE]	0	31.58	1	12	12	13	6.42907e+07	475	51.3534	9.37842
Q3TLP5	Enoyl-CoA hydratase domain-containing protein 2, mitochondrial OS=Mus musculus GN=Echdc2 PE=1 SV=2 - [ECHD2_MOUSE]	0	26.35	1	5	5	6	2.31491e+07	296	31.8317	8.71924
P42125	Enoyl-CoA delta isomerase 1, mitochondrial OS=Mus musculus GN=Eci1 PE=1 SV=2 - [ECI1_MOUSE]	0	26.64	1	6	6	7	5.72938e+07	289	32.2298	8.98291
Q9WUR2	Enoyl-CoA delta isomerase 2, mitochondrial OS=Mus musculus GN=Eci2 PE=1 SV=2 - [ECI2_MOUSE]	0	8.44	1	1	4	6	1.75822e+07	391	43.24	8.92432
Q6PDI5	Proteasome-associated protein ECM29 homolog OS=Mus musculus GN=Ecm29 PE=1 SV=3 - [ECM29_MOUSE]	0	0.65	1	1	1	1	804777	1840	203.573	7.06396
Q9QZH6	Evolutionarily conserved signaling intermediate in Toll pathway, mitochondrial OS=Mus musculus GN=Ecsit PE=1 SV=2 - [ECSIT_MOUSE]	0	3.22	1	1	1	1	651493	435	49.7674	6.59521
Q8BL66	Early endosome antigen 1 OS=Mus musculus GN=Eea1 PE=1 SV=2 - [EEA1_MOUSE]	0	2.41	1	2	2	4	2.79797e+06	1411	160.817	5.77002
O70251	Elongation factor 1-beta OS=Mus musculus GN=Eef1b PE=1 SV=5 - [EF1B_MOUSE]	0	12.44	1	2	2	2	1.4925e+07	225	24.6782	4.69092
P58252	Elongation factor 2 OS=Mus musculus GN=Eef2 PE=1 SV=2 - [EF2_MOUSE]	0	21.1	1	15	15	20	3.14953e+07	858	95.2529	6.82959
P52795	Ephrin-B1 OS=Mus musculus GN=Efnb1 PE=1 SV=1 - [EFNB1_MOUSE]	0	3.77	1	1	1	1	1.25299e+07	345	37.8354	9.02686
Q9CZR8	Elongation factor Ts, mitochondrial OS=Mus musculus GN=Tsfm PE=1 SV=1 - [EFTS_MOUSE]	0	8.33	1	1	1	1	9.99899e+06	324	35.3121	7.06396
Q8BH64	EH domain-containing protein 2 OS=Mus musculus GN=Ehd2 PE=1 SV=1 - [EHD2_MOUSE]	0	4.97	1	2	2	2	2.50909e+06	543	61.1358	6.50732
P23116	Eukaryotic translation initiation factor 3 subunit A OS=Mus musculus GN=Eif3a PE=1 SV=5 - [EIF3A_MOUSE]	0	3.35	1	4	4	4	3.55502e+06	1344	161.838	6.771
Q8R1B4	Eukaryotic translation initiation factor 3 subunit C OS=Mus musculus GN=Eif3c PE=1 SV=1 - [EIF3C_MOUSE]	0	2.85	1	2	2	3	3.48201e+06	911	105.465	5.78271
Q91WK2	Eukaryotic translation initiation factor 3 subunit H OS=Mus musculus GN=Eif3h PE=1 SV=1 - [EIF3H_MOUSE]	0	13.92	1	3	3	3	3.03886e+06	352	39.807	6.66846
Q9QZD9	Eukaryotic translation initiation factor 3 subunit I OS=Mus musculus GN=Eif3i PE=1 SV=1 - [EIF3I_MOUSE]	0	11.38	1	3	3	4	8.37961e+06	325	36.4376	5.64307
Q8QZY1	Eukaryotic translation initiation factor 3 subunit L OS=Mus musculus GN=Eif3l PE=1 SV=1 - [EIF3L_MOUSE]	0	2.3	1	1	1	1	4.45828e+06	564	66.5703	6.44287
P70372	ELAV-like protein 1 OS=Mus musculus GN=Elavl1 PE=1 SV=2 - [ELAV1_MOUSE]	0	6.75	1	2	2	2	7.02393e+06	326	36.1461	9.0415
Q8BHL5	Engulfment and cell motility protein 2 OS=Mus musculus GN=Elmo2 PE=1 SV=1 - [ELMO2_MOUSE]	0	1.91	1	1	1	1	2.28761e+06	732	83.833	5.94775
Q7TNG5	Echinoderm microtubule-associated protein-like 2 OS=Mus musculus GN=Eml2 PE=1 SV=1 - [EMAL2_MOUSE]	0	1.54	1	1	1	1	630200	649	70.6892	6.27783
Q3UMY5	Echinoderm microtubule-associated protein-like 4 OS=Mus musculus GN=Eml4 PE=1 SV=1 - [EMAL4_MOUSE]	0	0.91	1	1	1	1	3.50257e+07	988	109.958	6.53662
Q9CRD2	ER membrane protein complex subunit 2 OS=Mus musculus GN=Emc2 PE=1 SV=1 - [EMC2_MOUSE]	0	8.42	1	2	2	2	4.29189e+06	297	34.9124	6.81494
O70378	ER membrane protein complex subunit 8 OS=Mus musculus GN=Emc8 PE=1 SV=1 - [EMC8_MOUSE]	0	10.63	1	2	2	2	1.82163e+06	207	23.3334	6.15088
Q8C522	Endonuclease domain-containing 1 protein OS=Mus musculus GN=Endod1 PE=1 SV=2 - [ENDD1_MOUSE]	0	2.59	1	1	1	2	8.43859e+06	501	55.2267	6.16357
P08113	Endoplasmin OS=Mus musculus GN=Hsp90b1 PE=1 SV=2 - [ENPL_MOUSE]	0	24.94	1	17	18	22	7.67275e+07	802	92.4183	4.81787
Q6DYE8	Ectonucleotide pyrophosphatase/phosphodiesterase family member 3 OS=Mus musculus GN=Enpp3 PE=1 SV=2 - [ENPP3_MOUSE]	0	1.95	1	1	1	1	1.64984e+06	874	98.5983	6.52197
Q8BGN3	Ectonucleotide pyrophosphatase/phosphodiesterase family member 6 OS=Mus musculus GN=Enpp6 PE=1 SV=1 - [ENPP6_MOUSE]	0	4.32	1	1	1	1	436745	440	50.5855	7.31299
Q8BYW9	EGF domain-specific O-linked N-acetylglucosamine transferase OS=Mus musculus GN=Eogt PE=1 SV=1 - [EOGT_MOUSE]	0	2.09	1	1	1	1	246780	527	61.4064	6.81494
Q80VP1	Epsin-1 OS=Mus musculus GN=Epn1 PE=1 SV=3 - [EPN1_MOUSE]	0	1.74	1	1	1	2	1.55993e+06	575	60.1747	4.80518
Q99KN9	Clathrin interactor 1 OS=Mus musculus GN=Clint1 PE=1 SV=2 - [EPN4_MOUSE]	0	5.39	1	3	3	3	2.63609e+06	631	68.4688	6.25244
P42567	Epidermal growth factor receptor substrate 15 OS=Mus musculus GN=Eps15 PE=1 SV=1 - [EPS15_MOUSE]	0	1.11	1	1	1	1	1.88564e+06	897	98.4104	4.60205
Q08509	Epidermal growth factor receptor kinase substrate 8 OS=Mus musculus GN=Eps8 PE=1 SV=2 - [EPS8_MOUSE]	0	1.34	1	1	1	1	2.88461e+06	821	91.6802	7.6499
Q9EQH2	Endoplasmic reticulum aminopeptidase 1 OS=Mus musculus GN=Erap1 PE=1 SV=2 - [ERAP1_MOUSE]	0	1.94	1	1	1	1	2.41338e+06	930	106.531	6.20166
P70424	Receptor tyrosine-protein kinase erbB-2 OS=Mus musculus GN=Erbb2 PE=1 SV=3 - [ERBB2_MOUSE]	0	2.87	1	1	1	1	726797	1256	138.49	5.97314
Q8BFZ9	Erlin-2 OS=Mus musculus GN=Erlin2 PE=1 SV=1 - [ERLN2_MOUSE]	0	7.06	2	2	2	2	1.59592e+07	340	37.8485	5.50342
Q3UVK0	Endoplasmic reticulum metallopeptidase 1 OS=Mus musculus GN=Ermp1 PE=1 SV=2 - [ERMP1_MOUSE]	0	0.89	1	1	1	1	2.41621e+06	898	100.084	7.48877
Q8R180	ERO1-like protein alpha OS=Mus musculus GN=Ero1a PE=1 SV=2 - [ERO1A_MOUSE]	0	5.39	2	2	2	2	4.6984e+06	464	54.0502	6.53662
P57759	Endoplasmic reticulum resident protein 29 OS=Mus musculus GN=Erp29 PE=1 SV=2 - [ERP29_MOUSE]	0	9.16	1	2	2	2	9.30653e+06	262	28.8051	6.15088
Q9D1Q6	Endoplasmic reticulum resident protein 44 OS=Mus musculus GN=Erp44 PE=1 SV=1 - [ERP44_MOUSE]	0	2.96	1	1	1	1	477108	406	46.8233	5.2749
Q9D172	ES1 protein homolog, mitochondrial OS=Mus musculus GN=D10Jhu81e PE=1 SV=1 - [ES1_MOUSE]	0	21.8	1	3	3	6	4.3078e+07	266	28.0728	8.77783
Q925F2	Endothelial cell-selective adhesion molecule OS=Mus musculus GN=Esam PE=1 SV=1 - [ESAM_MOUSE]	0	3.3	1	1	1	1	1.29877e+07	394	41.7839	9.26123
Q8VCC2	Liver carboxylesterase 1 OS=Mus musculus GN=Ces1 PE=1 SV=1 - [EST1_MOUSE]	0	4.25	2	1	2	2	2.64855e+07	565	62.64	5.99854
Q91WG0	Acylcarnitine hydrolase OS=Mus musculus GN=Ces2c PE=1 SV=1 - [EST2C_MOUSE]	0	14.8	1	6	6	6	1.90833e+07	561	62.429	5.69385
Q9R0P3	S-formylglutathione hydrolase OS=Mus musculus GN=Esd PE=1 SV=1 - [ESTD_MOUSE]	0	31.91	1	6	6	10	4.30095e+07	282	31.2993	7.12256
Q99LC5	Electron transfer flavoprotein subunit alpha, mitochondrial OS=Mus musculus GN=Etfa PE=1 SV=2 - [ETFA_MOUSE]	0	48.95	1	11	11	15	1.92009e+08	333	34.9875	8.38232
Q921G7	Electron transfer flavoprotein-ubiquinone oxidoreductase, mitochondrial OS=Mus musculus GN=Etfdh PE=1 SV=1 - [ETFD_MOUSE]	0	19.97	1	10	10	11	3.22154e+07	616	68.0476	7.57666
Q91WM6	Protein eva-1 homolog A OS=Mus musculus GN=Eva1a PE=1 SV=2 - [EVA1A_MOUSE]	0	7.05	1	1	1	1	7.82908e+06	156	17.7989	6.55127
Q8K2Y3	Protein eva-1 homolog B OS=Mus musculus GN=Eva1b PE=1 SV=1 - [EVA1B_MOUSE]	0	22.56	1	2	2	2	7.86681e+06	164	18.2801	4.67822
Q6A0A9	Constitutive coactivator of PPAR-gamma-like protein 1 OS=Mus musculus GN=FAM120A PE=1 SV=2 - [F120A_MOUSE]	0	2.79	1	2	2	2	2.48892e+06	1112	121.569	8.92432
Q8QZW3	Protein FAM151A OS=Mus musculus GN=Fam151a PE=1 SV=1 - [F151A_MOUSE]	0	5.26	1	2	2	2	8.92051e+06	608	66.6393	6.34131
Q9QXD6	Fructose-1,6-bisphosphatase 1 OS=Mus musculus GN=Fbp1 PE=1 SV=3 - [F16P1_MOUSE]	0	34.02	1	8	8	15	1.27556e+08	338	36.8888	6.56592
P70695	Fructose-1,6-bisphosphatase isozyme 2 OS=Mus musculus GN=Fbp2 PE=1 SV=2 - [F16P2_MOUSE]	0	5.01	1	1	1	1	614074	339	36.9239	6.16357
Q9CYH2	Redox-regulatory protein FAM213A OS=Mus musculus GN=Fam213a PE=1 SV=2 - [F213A_MOUSE]	0	11.93	1	2	2	2	8.54307e+06	218	24.3789	9.17334
P35505	Fumarylacetoacetase OS=Mus musculus GN=Fah PE=1 SV=2 - [FAAA_MOUSE]	0	28.88	1	8	8	10	2.43588e+07	419	46.146	7.18115
O08914	Fatty-acid amide hydrolase 1 OS=Mus musculus GN=Faah PE=1 SV=1 - [FAAH1_MOUSE]	0	3.8	1	1	1	1	1.35998e+06	579	63.1803	7.86963
P04117	Fatty acid-binding protein, adipocyte OS=Mus musculus GN=Fabp4 PE=1 SV=3 - [FABP4_MOUSE]	0	9.09	1	1	1	1	7.18763e+06	132	14.6405	8.39697
P11404	Fatty acid-binding protein, heart OS=Mus musculus GN=Fabp3 PE=1 SV=5 - [FABPH_MOUSE]	0	17.29	1	2	2	2	1.58736e+07	133	14.8097	6.56592
Q8R0F8	Acylpyruvase FAHD1, mitochondrial OS=Mus musculus GN=Fahd1 PE=1 SV=2 - [FAHD1_MOUSE]	0	17.18	1	2	2	3	1.87327e+07	227	25.1559	7.69385
F8VPU2	FERM, RhoGEF and pleckstrin domain-containing protein 1 OS=Mus musculus GN=Farp1 PE=1 SV=1 - [FARP1_MOUSE]	0	2.19	1	2	2	2	2.90451e+06	1048	118.801	7.88428
P35550	rRNA 2'-O-methyltransferase fibrillarin OS=Mus musculus GN=Fbl PE=1 SV=2 - [FBRL_MOUSE]	0	3.98	1	1	1	1	2139736	327	34.2857	10.2427
Q61559	IgG receptor FcRn large subunit p51 OS=Mus musculus GN=Fcgrt PE=1 SV=1 - [FCGRN_MOUSE]	0	3.01	1	1	1	1	1.35129e+06	365	40.0671	5.2876
Q8CIB5	Fermitin family homolog 2 OS=Mus musculus GN=Fermt2 PE=1 SV=1 - [FERM2_MOUSE]	0	7.06	1	4	4	5	8.10894e+06	680	77.7505	6.69775
O70433	Four and a half LIM domains protein 2 OS=Mus musculus GN=Fhl2 PE=1 SV=1 - [FHL2_MOUSE]	0	3.94	1	1	1	1	2.17035e+07	279	32.0505	7.29834
Q9R059	Four and a half LIM domains protein 3 OS=Mus musculus GN=Fhl3 PE=1 SV=2 - [FHL3_MOUSE]	0	10.38	1	2	2	3	3.70509e+06	289	31.7729	6.20166
Q9CQ92	Mitochondrial fission 1 protein OS=Mus musculus GN=Fis1 PE=1 SV=1 - [FIS1_MOUSE]	0	15.79	1	3	3	3	9.57617e+06	152	16.998	8.52881
P26883	Peptidyl-prolyl cis-trans isomerase FKBP1A OS=Mus musculus GN=Fkbp1a PE=1 SV=2 - [FKB1A_MOUSE]	0	12.96	1	1	1	1	8.37206e+06	108	11.9151	8.1626
P45878	Peptidyl-prolyl cis-trans isomerase FKBP2 OS=Mus musculus GN=Fkbp2 PE=1 SV=1 - [FKBP2_MOUSE]	0	8.57	1	1	1	1	2.46999e+07	140	15.3342	8.88037
P30416	Peptidyl-prolyl cis-trans isomerase FKBP4 OS=Mus musculus GN=Fkbp4 PE=1 SV=5 - [FKBP4_MOUSE]	0	5.9	1	2	2	2	1.95238e+06	458	51.5399	5.71924
Q80X90	Filamin-B OS=Mus musculus GN=Flnb PE=1 SV=3 - [FLNB_MOUSE]	0	2.57	2	4	6	6	6.37678e+06	2602	277.651	5.70654
O08917	Flotillin-1 OS=Mus musculus GN=Flot1 PE=1 SV=1 - [FLOT1_MOUSE]	0	3.04	1	1	1	1	4.64236e+06	428	47.4836	7.15186
Q8K2I3	Dimethylaniline monooxygenase [N-oxide-forming] 2 OS=Mus musculus GN=Fmo2 PE=1 SV=3 - [FMO2_MOUSE]	0	3.74	1	2	2	2	7.2571e+06	535	60.9354	8.47021
O35409	Glutamate carboxypeptidase 2 OS=Mus musculus GN=Folh1 PE=1 SV=2 - [FOLH1_MOUSE]	0	8.78	1	6	6	7	1.19022e+07	752	84.5209	8.104
P35846	Folate receptor alpha OS=Mus musculus GN=Folr1 PE=1 SV=2 - [FOLR1_MOUSE]	0	6.67	1	1	1	1	2.33812e+06	255	29.4295	6.62451
O35943	Frataxin, mitochondrial OS=Mus musculus GN=Fxn PE=1 SV=1 - [FRDA_MOUSE]	0	5.8	1	1	1	1	4.26518e+06	207	22.9098	8.01611
P09528	Ferritin heavy chain OS=Mus musculus GN=Fth1 PE=1 SV=2 - [FRIH_MOUSE]	0	27.47	1	4	4	4	8.00065e+06	182	21.0533	5.88428
Q91WJ8	Far upstream element-binding protein 1 OS=Mus musculus GN=Fubp1 PE=1 SV=1 - [FUBP1_MOUSE]	0	1.84	1	1	1	1	1.30336e+06	651	68.497	7.92822
Q3U0V1	Far upstream element-binding protein 2 OS=Mus musculus GN=Khsrp PE=1 SV=2 - [FUBP2_MOUSE]	0	4.14	1	2	2	2	7.62641e+06	748	76.7277	7.32764
Q8R2K1	Fucose mutarotase OS=Mus musculus GN=Fuom PE=1 SV=1 - [FUCM_MOUSE]	0	17.65	1	2	2	2	1.85645e+06	153	16.7939	5.36377
P97807	Fumarate hydratase, mitochondrial OS=Mus musculus GN=Fh PE=1 SV=3 - [FUMH_MOUSE]	0	32.35	1	10	10	14	8.38303e+07	507	54.3221	9.0415
P56959	RNA-binding protein FUS OS=Mus musculus GN=Fus PE=1 SV=1 - [FUS_MOUSE]	0	4.83	1	3	3	3	4.3162e+06	518	52.6415	9.36377
Q61584	Fragile X mental retardation syndrome-related protein 1 OS=Mus musculus GN=Fxr1 PE=1 SV=2 - [FXR1_MOUSE]	0	1.62	1	1	1	1	517404	677	76.1753	6.97607
P97855	Ras GTPase-activating protein-binding protein 1 OS=Mus musculus GN=G3bp1 PE=1 SV=1 - [G3BP1_MOUSE]	0	5.81	1	2	2	2	5.98322e+06	465	51.7969	5.59229
P97379	Ras GTPase-activating protein-binding protein 2 OS=Mus musculus GN=G3bp2 PE=1 SV=2 - [G3BP2_MOUSE]	0	1.66	1	1	1	1	1.96734e+06	482	54.0548	5.61768
P16858	Glyceraldehyde-3-phosphate dehydrogenase OS=Mus musculus GN=Gapdh PE=1 SV=2 - [G3P_MOUSE]	0	42.64	2	11	11	20	4.1734e+08	333	35.7872	8.25049
Q8CFX1	GDH/6PGL endoplasmic bifunctional protein OS=Mus musculus GN=H6pd PE=1 SV=2 - [G6PE_MOUSE]	0	5.07	1	3	3	4	3.66818e+06	789	88.8717	6.93213
P54818	Galactocerebrosidase OS=Mus musculus GN=Galc PE=1 SV=2 - [GALC_MOUSE]	0	3.8	1	2	2	2	3.76977e+06	684	77.2076	6.7417
P11862	Growth arrest-specific protein 2 OS=Mus musculus GN=Gas2 PE=1 SV=1 - [GAS2_MOUSE]	0	8.28	1	2	2	2	4.98456e+06	314	34.8779	8.57275
Q60759	Glutaryl-CoA dehydrogenase, mitochondrial OS=Mus musculus GN=Gcdh PE=1 SV=2 - [GCDH_MOUSE]	0	20.32	1	6	6	7	4.40898e+07	438	48.5749	8.73389
Q91W43	Glycine dehydrogenase (decarboxylating), mitochondrial OS=Mus musculus GN=Gldc PE=1 SV=1 - [GCSP_MOUSE]	0	11.71	1	8	8	14	8.35511e+06	1025	113.195	7.56201
Q8CFA2	Aminomethyltransferase, mitochondrial OS=Mus musculus GN=Amt PE=1 SV=1 - [GCST_MOUSE]	0	8.68	1	3	3	3	3.47291e+06	403	43.9809	8.70459
O54865	Guanylate cyclase soluble subunit beta-1 OS=Mus musculus GN=Gucy1b3 PE=1 SV=1 - [GCYB1_MOUSE]	0	1.94	1	1	1	1	993598	620	70.5526	5.31299
P13020	Gelsolin OS=Mus musculus GN=Gsn PE=1 SV=3 - [GELS_MOUSE]	0	17.56	1	9	9	11	2.58386e+07	780	85.8881	6.17627
Q9Z2A9	Glutathione hydrolase 5 proenzyme OS=Mus musculus GN=Ggt5 PE=1 SV=2 - [GGT5_MOUSE]	0	5.93	1	2	2	2	3.36988e+06	573	61.6351	8.49951
Q9D6M3	Mitochondrial glutamate carrier 1 OS=Mus musculus GN=Slc25a22 PE=1 SV=1 - [GHC1_MOUSE]	0	2.48	1	1	1	1	4.12699e+06	323	34.6482	9.08545
Q91VC9	Growth hormone-inducible transmembrane protein OS=Mus musculus GN=Ghitm PE=1 SV=1 - [GHITM_MOUSE]	0	3.18	1	1	1	1	3.50257e+07	346	37.2504	9.80322
Q75N62	GTPase IMAP family member 8 OS=Mus musculus GN=Gimap8 PE=1 SV=1 - [GIMA8_MOUSE]	0	1.74	1	1	1	1	357103	688	76.7951	7.26904
Q9Z2H7	PDZ domain-containing protein GIPC2 OS=Mus musculus GN=Gipc2 PE=1 SV=1 - [GIPC2_MOUSE]	0	4.78	1	1	1	1	1.49061e+06	314	34.0969	7.44482
Q8QZY2	Glycerate kinase OS=Mus musculus GN=Glyctk PE=1 SV=1 - [GLCTK_MOUSE]	0	8.99	1	3	3	3	7.13135e+06	523	55.2583	6.66846
P15105	Glutamine synthetase OS=Mus musculus GN=Glul PE=1 SV=6 - [GLNA_MOUSE]	0	2.14	1	1	1	1	9.78129e+06	373	42.0923	7.07861
Q9CPV4	Glyoxalase domain-containing protein 4 OS=Mus musculus GN=Glod4 PE=1 SV=1 - [GLOD4_MOUSE]	0	18.12	1	4	4	4	1.17659e+07	298	33.2955	5.46533
Q9CQM9	Glutaredoxin-3 OS=Mus musculus GN=Glrx3 PE=1 SV=1 - [GLRX3_MOUSE]	0	3.26	1	1	1	1	2.65453e+06	337	37.7544	5.59229
Q80Y14	Glutaredoxin-related protein 5, mitochondrial OS=Mus musculus GN=Glrx5 PE=1 SV=2 - [GLRX5_MOUSE]	0	7.89	1	1	1	1	1.66606e+06	152	16.2824	6.55127
O08795	Glucosidase 2 subunit beta OS=Mus musculus GN=Prkcsh PE=1 SV=1 - [GLU2B_MOUSE]	0	4.03	1	2	2	2	1.49634e+07	521	58.7558	4.4624
P50431	Serine hydroxymethyltransferase, cytosolic OS=Mus musculus GN=Shmt1 PE=1 SV=3 - [GLYC_MOUSE]	0	4.81	1	2	2	2	1.09714e+07	478	52.5675	6.94678
P21278	Guanine nucleotide-binding protein subunit alpha-11 OS=Mus musculus GN=Gna11 PE=1 SV=1 - [GNA11_MOUSE]	0	22.56	2	4	6	8	2.14963e+07	359	41.9975	5.97314
P27601	Guanine nucleotide-binding protein subunit alpha-13 OS=Mus musculus GN=Gna13 PE=1 SV=1 - [GNA13_MOUSE]	0	13.26	7	2	4	6	4.76472e+07	377	44.0268	8.20654
P08752	Guanine nucleotide-binding protein G(i) subunit alpha-2 OS=Mus musculus GN=Gnai2 PE=1 SV=5 - [GNAI2_MOUSE]	0	19.15	6	2	5	6	5.95326e+07	355	40.463	5.45264
Q9DC51	Guanine nucleotide-binding protein G(k) subunit alpha OS=Mus musculus GN=Gnai3 PE=1 SV=3 - [GNAI3_MOUSE]	0	15.25	6	1	4	6	5.23517e+07	354	40.5122	5.69385
O88958	Glucosamine-6-phosphate isomerase 1 OS=Mus musculus GN=Gnpda1 PE=1 SV=3 - [GNPI1_MOUSE]	0	15.57	1	4	4	4	1.03737e+07	289	32.5285	6.59521
Q8BFR4	N-acetylglucosamine-6-sulfatase OS=Mus musculus GN=Gns PE=1 SV=1 - [GNS_MOUSE]	0	2.39	1	1	1	1	2.58235e+06	544	61.1357	8.23584
Q3ULJ0	Glycerol-3-phosphate dehydrogenase 1-like protein OS=Mus musculus GN=Gpd1l PE=1 SV=2 - [GPD1L_MOUSE]	0	12.25	1	1	2	2	3.8737e+06	351	38.2009	6.771
P13707	Glycerol-3-phosphate dehydrogenase [NAD(+)], cytoplasmic OS=Mus musculus GN=Gpd1 PE=1 SV=3 - [GPDA_MOUSE]	0	39.54	1	10	11	12	4.1458e+07	349	37.5484	7.1665
Q64521	Glycerol-3-phosphate dehydrogenase, mitochondrial OS=Mus musculus GN=Gpd2 PE=1 SV=2 - [GPDM_MOUSE]	0	12.65	1	8	8	10	1.14383e+07	727	80.9025	6.60986
P11352	Glutathione peroxidase 1 OS=Mus musculus GN=Gpx1 PE=1 SV=2 - [GPX1_MOUSE]	0	32.84	1	5	5	9	9.9492e+07	201	22.3162	7.21045
Q91Z53	Glyoxylate reductase/hydroxypyruvate reductase OS=Mus musculus GN=Grhpr PE=1 SV=1 - [GRHPR_MOUSE]	0	20.12	1	6	6	6	6.21475e+07	328	35.3065	7.6499
Q99LP6	GrpE protein homolog 1, mitochondrial OS=Mus musculus GN=Grpel1 PE=1 SV=1 - [GRPE1_MOUSE]	0	5.07	1	1	1	1	8.62144e+06	217	24.2919	8.38232
P51855	Glutathione synthetase OS=Mus musculus GN=Gss PE=1 SV=1 - [GSHB_MOUSE]	0	8.23	1	2	2	2	8.89567e+06	474	52.214	5.79541
P47791	Glutathione reductase, mitochondrial OS=Mus musculus GN=Gsr PE=1 SV=3 - [GSHR_MOUSE]	0	6.8	1	2	2	3	1.70745e+07	500	53.6285	7.98682
Q2NL51	Glycogen synthase kinase-3 alpha OS=Mus musculus GN=Gsk3a PE=1 SV=2 - [GSK3A_MOUSE]	0	2.86	1	1	1	1	7.01751e+06	490	51.6284	8.80713
P24472	Glutathione S-transferase A4 OS=Mus musculus GN=Gsta4 PE=1 SV=3 - [GSTA4_MOUSE]	0	25.68	1	4	4	5	2.30719e+07	222	25.5474	7.38623
Q9DCM2	Glutathione S-transferase kappa 1 OS=Mus musculus GN=Gstk1 PE=1 SV=3 - [GSTK1_MOUSE]	0	41.59	1	7	7	8	1.36327e+07	226	25.6873	8.88037
P10649	Glutathione S-transferase Mu 1 OS=Mus musculus GN=Gstm1 PE=1 SV=2 - [GSTM1_MOUSE]	0	42.2	3	6	8	11	5.27203e+07	218	25.9531	7.94287
P15626	Glutathione S-transferase Mu 2 OS=Mus musculus GN=Gstm2 PE=1 SV=2 - [GSTM2_MOUSE]	0	16.97	2	1	3	4	4.34399e+07	218	25.7	7.38623
P48774	Glutathione S-transferase Mu 5 OS=Mus musculus GN=Gstm5 PE=1 SV=1 - [GSTM5_MOUSE]	0	15.63	1	2	3	5	2.73434e+07	224	26.6172	7.21045
O09131	Glutathione S-transferase omega-1 OS=Mus musculus GN=Gsto1 PE=1 SV=2 - [GSTO1_MOUSE]	0	8.33	1	2	2	2	5.98167e+06	240	27.4799	7.35693
P19157	Glutathione S-transferase P 1 OS=Mus musculus GN=Gstp1 PE=1 SV=2 - [GSTP1_MOUSE]	0	24.76	2	3	3	7	3.41011e+07	210	23.5941	7.86963
Q64471	Glutathione S-transferase theta-1 OS=Mus musculus GN=Gstt1 PE=1 SV=4 - [GSTT1_MOUSE]	0	4.58	1	1	1	1	1.6801e+07	240	27.3563	7.26904
Q61133	Glutathione S-transferase theta-2 OS=Mus musculus GN=Gstt2 PE=1 SV=4 - [GSTT2_MOUSE]	0	16.39	1	3	3	4	1.83653e+07	244	27.6166	7.54736
Q9ESZ8	General transcription factor II-I OS=Mus musculus GN=Gtf2i PE=1 SV=3 - [GTF2I_MOUSE]	0	3.61	1	3	3	3	1.08943e+07	998	112.195	6.55127
P14246	Solute carrier family 2, facilitated glucose transporter member 2 OS=Mus musculus GN=Slc2a2 PE=1 SV=3 - [GTR2_MOUSE]	0	6.31	1	4	4	6	6.59869e+06	523	57.0697	6.72705
Q3THK7	GMP synthase [glutamine-hydrolyzing] OS=Mus musculus GN=Gmps PE=1 SV=2 - [GUAA_MOUSE]	0	1.59	1	1	1	1	1.07468e+06	693	76.6749	6.72705
P10922	Histone H1.0 OS=Mus musculus GN=H1f0 PE=2 SV=4 - [H10_MOUSE]	0	11.86	1	2	2	2	2.16984e+07	194	20.8482	10.9019
P10853	Histone H2B type 1-F/J/L OS=Mus musculus GN=Hist1h2bf PE=1 SV=2 - [H2B1F_MOUSE]	0	11.9	11	1	1	1	5.49079e+07	126	13.9276	10.3159
P01901	H-2 class I histocompatibility antigen, K-B alpha chain OS=Mus musculus GN=H2-K1 PE=1 SV=1 - [HA1B_MOUSE]	0	13.55	7	3	4	4	1.8129e+07	369	41.2756	6.39209
Q9D3B1	Very-long-chain (3R)-3-hydroxyacyl-CoA dehydratase 2 OS=Mus musculus GN=Hacd2 PE=1 SV=1 - [HACD2_MOUSE]	0	4.72	1	1	1	1	885007	254	28.3841	9.5835
Q9QXE0	2-hydroxyacyl-CoA lyase 1 OS=Mus musculus GN=Hacl1 PE=1 SV=2 - [HACL1_MOUSE]	0	7.06	1	3	3	3	4.59873e+06	581	63.6189	6.26514
Q9NYQ2	Hydroxyacid oxidase 2 OS=Mus musculus GN=Hao2 PE=1 SV=1 - [HAOX2_MOUSE]	0	7.93	1	2	2	2	1.85992e+07	353	38.6752	7.63525
P01942	Hemoglobin subunit alpha OS=Mus musculus GN=Hba PE=1 SV=2 - [HBA_MOUSE]	0	21.83	1	2	2	6	7.92642e+07	142	15.0758	8.22119
P02088	Hemoglobin subunit beta-1 OS=Mus musculus GN=Hbb-b1 PE=1 SV=2 - [HBB1_MOUSE]	0	39.46	3	5	5	6	7.46283e+07	147	15.8301	7.6499
O08756	3-hydroxyacyl-CoA dehydrogenase type-2 OS=Mus musculus GN=Hsd17b10 PE=1 SV=4 - [HCD2_MOUSE]	0	43.68	1	6	6	9	3.98172e+07	261	27.4016	8.41162
Q61425	Hydroxyacyl-coenzyme A dehydrogenase, mitochondrial OS=Mus musculus GN=Hadh PE=1 SV=2 - [HCDH_MOUSE]	0	62.74	1	10	10	15	2.08617e+08	314	34.4419	8.646
Q61191	Host cell factor 1 OS=Mus musculus GN=Hcfc1 PE=1 SV=2 - [HCFC1_MOUSE]	0	0.49	1	1	1	1	3.10287e+06	2045	210.306	7.18115
P51859	Hepatoma-derived growth factor OS=Mus musculus GN=Hdgf PE=1 SV=2 - [HDGF_MOUSE]	0	8.86	1	2	2	3	7.40157e+06	237	26.2526	4.83057
Q3UGR5	Haloacid dehalogenase-like hydrolase domain-containing protein 2 OS=Mus musculus GN=Hdhd2 PE=1 SV=2 - [HDHD2_MOUSE]	0	3.09	1	1	1	1	3.84324e+06	259	28.7121	6.04932
Q9CYW4	Haloacid dehalogenase-like hydrolase domain-containing protein 3 OS=Mus musculus GN=Hdhd3 PE=1 SV=1 - [HDHD3_MOUSE]	0	6.37	1	1	1	1	7.21969e+06	251	28.0093	6.80029
P22315	Ferrochelatase, mitochondrial OS=Mus musculus GN=Fech PE=1 SV=2 - [HEMH_MOUSE]	0	3.81	1	1	1	1	1.33574e+07	420	47.1002	8.90967
O09173	Homogentisate 1,2-dioxygenase OS=Mus musculus GN=Hgd PE=1 SV=2 - [HGD_MOUSE]	0	8.76	1	3	3	3	2.35242e+07	445	49.9275	7.23975
Q3UDW8	Heparan-alpha-glucosaminide N-acetyltransferase OS=Mus musculus GN=Hgsnat PE=1 SV=2 - [HGNAT_MOUSE]	0	1.68	1	1	1	1	5.05521e+06	656	72.4578	8.26514
Q9CQJ1	HIG1 domain family member 2A OS=Mus musculus GN=Higd2a PE=3 SV=1 - [HIG2A_MOUSE]	0	19.81	1	1	1	1	246431	106	11.3608	9.56885
Q9D0S9	Histidine triad nucleotide-binding protein 2, mitochondrial OS=Mus musculus GN=Hint2 PE=1 SV=1 - [HINT2_MOUSE]	0	13.5	1	2	2	2	4.35331e+07	163	17.3094	9.81787
Q9JKY5	Huntingtin-interacting protein 1-related protein OS=Mus musculus GN=Hip1r PE=1 SV=2 - [HIP1R_MOUSE]	0	4.4	1	4	4	6	7.53939e+06	1068	119.353	6.52197
Q8VD75	Huntingtin-interacting protein 1 OS=Mus musculus GN=Hip1 PE=1 SV=2 - [HIP1_MOUSE]	0	2.53	1	3	3	3	2.34186e+06	1029	115.13	5.42725
P54869	Hydroxymethylglutaryl-CoA synthase, mitochondrial OS=Mus musculus GN=Hmgcs2 PE=1 SV=2 - [HMCS2_MOUSE]	0	1.97	1	1	1	1	5.46237e+06	508	56.7865	8.41162
P38060	Hydroxymethylglutaryl-CoA lyase, mitochondrial OS=Mus musculus GN=Hmgcl PE=1 SV=2 - [HMGCL_MOUSE]	0	23.69	1	5	5	6	2.26046e+07	325	34.2167	8.41162
Q00PI9	Heterogeneous nuclear ribonucleoprotein U-like protein 2 OS=Mus musculus GN=Hnrnpul2 PE=1 SV=2 - [HNRL2_MOUSE]	0	1.07	1	1	1	1	4.88542e+06	745	84.8878	4.89404
Q921F4	Heterogeneous nuclear ribonucleoprotein L-like OS=Mus musculus GN=Hnrnpll PE=1 SV=3 - [HNRLL_MOUSE]	0	2.54	1	1	1	1	597347	591	64.0843	5.84619
Q9Z204	Heterogeneous nuclear ribonucleoproteins C1/C2 OS=Mus musculus GN=Hnrnpc PE=1 SV=1 - [HNRPC_MOUSE]	0	13.42	1	4	4	5	1.7479e+07	313	34.3639	5.04639
Q60668	Heterogeneous nuclear ribonucleoprotein D0 OS=Mus musculus GN=Hnrnpd PE=1 SV=2 - [HNRPD_MOUSE]	0	21.41	1	5	5	6	2.69521e+07	355	38.3303	7.81104
Q8R081	Heterogeneous nuclear ribonucleoprotein L OS=Mus musculus GN=Hnrnpl PE=1 SV=2 - [HNRPL_MOUSE]	0	7.17	1	3	3	5	7.17339e+06	586	63.9233	8.104
Q9D0E1	Heterogeneous nuclear ribonucleoprotein M OS=Mus musculus GN=Hnrnpm PE=1 SV=3 - [HNRPM_MOUSE]	0	11.52	1	7	7	7	1.33086e+07	729	77.5974	8.63135
Q7TMK9	Heterogeneous nuclear ribonucleoprotein Q OS=Mus musculus GN=Syncrip PE=1 SV=2 - [HNRPQ_MOUSE]	0	3.85	1	2	2	2	5.55643e+06	623	69.5896	8.5874
Q8VEK3	Heterogeneous nuclear ribonucleoprotein U OS=Mus musculus GN=Hnrnpu PE=1 SV=1 - [HNRPU_MOUSE]	0	2.63	1	2	2	3	2.99424e+07	800	87.8627	6.23975
Q9DCU9	4-hydroxy-2-oxoglutarate aldolase, mitochondrial OS=Mus musculus GN=Hoga1 PE=1 SV=1 - [HOGA1_MOUSE]	0	25.86	1	5	5	8	2.17212e+07	321	34.6219	7.72314
Q8BUK6	Protein Hook homolog 3 OS=Mus musculus GN=Hook3 PE=1 SV=2 - [HOOK3_MOUSE]	0	1.39	1	1	1	1	760419	718	83.1665	5.18604
Q8R0N6	Hydroxyacid-oxoacid transhydrogenase, mitochondrial OS=Mus musculus GN=Adhfe1 PE=1 SV=2 - [HOT_MOUSE]	0	13.98	1	4	4	4	1.69621e+07	465	49.9053	7.57666
Q3TEA8	Heterochromatin protein 1-binding protein 3 OS=Mus musculus GN=Hp1bp3 PE=1 SV=1 - [HP1B3_MOUSE]	0	14.44	1	6	6	6	1.12877e+07	554	60.8291	9.70068
P00493	Hypoxanthine-guanine phosphoribosyltransferase OS=Mus musculus GN=Hprt1 PE=1 SV=3 - [HPRT_MOUSE]	0	4.59	1	1	1	1	2.16684e+06	218	24.5546	6.68311
Q61696	Heat shock 70 kDa protein 1A OS=Mus musculus GN=Hspa1a PE=1 SV=2 - [HS71A_MOUSE]	0	9.05	2	1	4	4	1.40881e+08	641	70.036	5.71924
Q2TPA8	Hydroxysteroid dehydrogenase-like protein 2 OS=Mus musculus GN=Hsdl2 PE=1 SV=1 - [HSDL2_MOUSE]	0	7.76	1	3	3	4	3.05258e+06	490	54.1739	6.7417
P14602	Heat shock protein beta-1 OS=Mus musculus GN=Hspb1 PE=1 SV=3 - [HSPB1_MOUSE]	0	6.22	1	1	1	1	821890	209	22.9997	6.55127
Q9JIY5	Serine protease HTRA2, mitochondrial OS=Mus musculus GN=Htra2 PE=1 SV=2 - [HTRA2_MOUSE]	0	6.11	1	2	2	2	4.87157e+06	458	49.3181	9.59814
Q61647	Hyaluronan synthase 1 OS=Mus musculus GN=Has1 PE=1 SV=1 - [HYAS1_MOUSE]	0	1.37	1	1	1	1	7.60206e+06	583	65.5025	9.05615
Q9D379	Epoxide hydrolase 1 OS=Mus musculus GN=Ephx1 PE=1 SV=2 - [HYEP_MOUSE]	0	21.32	1	9	9	12	2.22258e+07	455	52.543	8.35303
P34914	Bifunctional epoxide hydrolase 2 OS=Mus musculus GN=Ephx2 PE=1 SV=2 - [HYES_MOUSE]	0	27.08	1	10	10	11	2.90814e+07	554	62.4746	6.18896
Q5U5V2	Hydroxylysine kinase OS=Mus musculus GN=Hykk PE=1 SV=2 - [HYKK_MOUSE]	0	5.85	1	2	2	2	6.55766e+06	376	42.3293	6.02393
Q9JKR6	Hypoxia up-regulated protein 1 OS=Mus musculus GN=Hyou1 PE=1 SV=1 - [HYOU1_MOUSE]	0	13.31	1	10	10	12	1.36952e+07	999	111.112	5.18604
Q9DB29	Isoamyl acetate-hydrolyzing esterase 1 homolog OS=Mus musculus GN=Iah1 PE=1 SV=1 - [IAH1_MOUSE]	0	4.42	1	1	1	1	1.43446e+07	249	27.9562	5.51611
P51125	Calpastatin OS=Mus musculus GN=Cast PE=1 SV=2 - [ICAL_MOUSE]	0	3.43	1	2	2	2	431309	788	84.8706	5.51611
P13597	Intercellular adhesion molecule 1 OS=Mus musculus GN=Icam1 PE=1 SV=1 - [ICAM1_MOUSE]	0	4.47	1	2	2	2	9.48812e+06	537	58.8072	6.12549
P35330	Intercellular adhesion molecule 2 OS=Mus musculus GN=Icam2 PE=1 SV=1 - [ICAM2_MOUSE]	0	3.61	1	1	1	1	1.00198e+07	277	31.3701	7.91357
Q9JHR7	Insulin-degrading enzyme OS=Mus musculus GN=Ide PE=1 SV=1 - [IDE_MOUSE]	0	0.79	1	1	1	1	2.95019e+06	1019	117.697	6.53662
O88844	Isocitrate dehydrogenase [NADP] cytoplasmic OS=Mus musculus GN=Idh1 PE=1 SV=2 - [IDHC_MOUSE]	0	38.65	1	12	12	18	1.03173e+08	414	46.6445	7.1665
P70404	Isocitrate dehydrogenase [NAD] subunit gamma 1, mitochondrial OS=Mus musculus GN=Idh3g PE=1 SV=1 - [IDHG1_MOUSE]	0	17.05	1	4	4	7	1.47225e+07	393	42.7582	9.01221
Q91VC3	Eukaryotic initiation factor 4A-III OS=Mus musculus GN=Eif4a3 PE=1 SV=3 - [IF4A3_MOUSE]	0	7.06	1	2	2	2	2.04327e+06	411	46.8102	6.72705
Q80XI3	Eukaryotic translation initiation factor 4 gamma 3 OS=Mus musculus GN=Eif4g3 PE=1 SV=2 - [IF4G3_MOUSE]	0	0.63	2	1	1	1	1.10432e+06	1579	174.781	5.52881
Q9CQW9	Interferon-induced transmembrane protein 3 OS=Mus musculus GN=Ifitm3 PE=1 SV=1 - [IFM3_MOUSE]	0	14.6	1	1	1	1	6.68455e+06	137	14.9446	7.40088
Q60751	Insulin-like growth factor 1 receptor OS=Mus musculus GN=Igf1r PE=1 SV=3 - [IGF1R_MOUSE]	0	2.18	1	2	2	2	1.40573e+07	1373	155.688	5.74463
Q9Z1X4	Interleukin enhancer-binding factor 3 OS=Mus musculus GN=Ilf3 PE=1 SV=2 - [ILF3_MOUSE]	0	4.23	1	4	4	5	873814	898	95.9614	8.76318
Q8BU33	Acetolactate synthase-like protein OS=Mus musculus GN=Ilvbl PE=1 SV=1 - [ILVBL_MOUSE]	0	5.22	1	2	2	2	2.50907e+06	632	68.1131	8.68994
P70168	Importin subunit beta-1 OS=Mus musculus GN=Kpnb1 PE=1 SV=2 - [IMB1_MOUSE]	0	8.45	1	5	5	6	8.99721e+06	876	97.1221	4.77979
P40936	Indolethylamine N-methyltransferase OS=Mus musculus GN=Inmt PE=1 SV=1 - [INMT_MOUSE]	0	21.21	1	3	3	4	3.31093e+07	264	29.4408	6.39209
Q8BKC5	Importin-5 OS=Mus musculus GN=Ipo5 PE=1 SV=3 - [IPO5_MOUSE]	0	0.82	1	1	1	1	1.45004e+06	1097	123.511	4.93213
Q91VM9	Inorganic pyrophosphatase 2, mitochondrial OS=Mus musculus GN=Ppa2 PE=1 SV=1 - [IPYR2_MOUSE]	0	20.61	1	5	5	6	1.82817e+07	330	38.0902	6.97607
Q9JKF1	Ras GTPase-activating-like protein IQGAP1 OS=Mus musculus GN=Iqgap1 PE=1 SV=2 - [IQGA1_MOUSE]	0	6.94	1	9	9	10	1.02958e+07	1657	188.624	6.48096
P85094	Isochorismatase domain-containing protein 2A OS=Mus musculus GN=Isoc2a PE=1 SV=1 - [ISC2A_MOUSE]	0	33.01	1	3	3	3	7.32246e+07	206	22.403	8.01611
Q9D7P6	Iron-sulfur cluster assembly enzyme ISCU, mitochondrial OS=Mus musculus GN=Iscu PE=1 SV=1 - [ISCU_MOUSE]	0	5.36	1	1	1	1	1.42108e+06	168	18.0866	9.29053
Q91V64	Isochorismatase domain-containing protein 1 OS=Mus musculus GN=Isoc1 PE=1 SV=1 - [ISOC1_MOUSE]	0	4.71	1	1	1	1	4.75901e+06	297	32.012	7.38623
Q62469	Integrin alpha-2 OS=Mus musculus GN=Itga2 PE=1 SV=2 - [ITA2_MOUSE]	0	1.19	1	1	1	1	1.70009e+06	1178	128.874	5.21143
Q62470	Integrin alpha-3 OS=Mus musculus GN=Itga3 PE=1 SV=1 - [ITA3_MOUSE]	0	18.14	1	14	14	16	6.9722e+07	1053	116.671	6.56592
Q61739	Integrin alpha-6 OS=Mus musculus GN=Itga6 PE=1 SV=3 - [ITA6_MOUSE]	0	5.59	1	6	6	7	1.38461e+07	1091	122.082	7.03467
A2ARA8	Integrin alpha-8 OS=Mus musculus GN=Itga8 PE=1 SV=1 - [ITA8_MOUSE]	0	0.94	1	1	1	1	8.10749e+06	1062	117.481	6.16357
P43406	Integrin alpha-V OS=Mus musculus GN=Itgav PE=1 SV=2 - [ITAV_MOUSE]	0	5.17	1	4	4	4	5.11986e+06	1044	115.287	5.63037
P09055	Integrin beta-1 OS=Mus musculus GN=Itgb1 PE=1 SV=1 - [ITB1_MOUSE]	0	17.54	1	12	12	22	1.86704e+08	798	88.1733	5.93506
O70309	Integrin beta-5 OS=Mus musculus GN=Itgb5 PE=1 SV=2 - [ITB5_MOUSE]	0	2.63	1	1	1	1	4.17283e+06	798	87.8511	6.16357
Q8C0Z1	Protein FAM234A OS=Mus musculus GN=Fam234a PE=1 SV=1 - [F234A_MOUSE]	0	3.06	1	1	1	1	2.53824e+06	555	60.5377	5.68115
O89051	Integral membrane protein 2B OS=Mus musculus GN=Itm2b PE=1 SV=1 - [ITM2B_MOUSE]	0	7.14	1	1	1	1	1.43467e+07	266	30.2403	5.30029
Q9Z329	Inositol 1,4,5-trisphosphate receptor type 2 OS=Mus musculus GN=Itpr2 PE=1 SV=4 - [ITPR2_MOUSE]	0	0.48	1	1	1	1	200103	2701	307.278	6.44287
O88792	Junctional adhesion molecule A OS=Mus musculus GN=F11r PE=1 SV=2 - [JAM1_MOUSE]	0	3	1	1	1	1	2.49217e+07	300	32.4031	6.771
P05784	Keratin, type I cytoskeletal 18 OS=Mus musculus GN=Krt18 PE=1 SV=5 - [K1C18_MOUSE]	0	2.84	1	1	1	1	7.42349e+06	423	47.5092	5.32568
Q6IFX2	Keratin, type I cytoskeletal 42 OS=Mus musculus GN=Krt42 PE=1 SV=1 - [K1C42_MOUSE]	0	4.65	5	2	2	3	8.30249e+06	452	50.1019	5.16064
P04104	Keratin, type II cytoskeletal 1 OS=Mus musculus GN=Krt1 PE=1 SV=4 - [K2C1_MOUSE]	0	5.18	10	3	4	4	5.51912e+07	637	65.5653	8.14795
P11679	Keratin, type II cytoskeletal 8 OS=Mus musculus GN=Krt8 PE=1 SV=4 - [K2C8_MOUSE]	0	5.71	7	1	4	4	6.01063e+07	490	54.5315	5.8208
Q9WTP6	Adenylate kinase 2, mitochondrial OS=Mus musculus GN=Ak2 PE=1 SV=5 - [KAD2_MOUSE]	0	51.05	1	10	10	16	5.58275e+07	239	26.4517	7.38623
Q9WTP7	GTP:AMP phosphotransferase AK3, mitochondrial OS=Mus musculus GN=Ak3 PE=1 SV=3 - [KAD3_MOUSE]	0	47.58	1	10	10	13	4.03667e+07	227	25.4105	8.83643
Q8BX02	KN motif and ankyrin repeat domain-containing protein 2 OS=Mus musculus GN=Kank2 PE=1 SV=1 - [KANK2_MOUSE]	0	6.05	1	4	4	6	4.19092e+06	843	90.1896	5.5542
Q9Z1P7	KN motif and ankyrin repeat domain-containing protein 3 OS=Mus musculus GN=Kank3 PE=1 SV=1 - [KANK3_MOUSE]	0	1.39	1	1	1	1	2.34526e+06	791	84.1353	5.19873
Q6P9J5	KN motif and ankyrin repeat domain-containing protein 4 OS=Mus musculus GN=Kank4 PE=1 SV=1 - [KANK4_MOUSE]	0	8.76	1	5	5	6	1.47171e+06	1016	110.336	4.88135
P12367	cAMP-dependent protein kinase type II-alpha regulatory subunit OS=Mus musculus GN=Prkar2a PE=1 SV=2 - [KAP2_MOUSE]	0	7.73	1	2	2	2	1.05056e+07	401	45.3605	4.89404
P05132	cAMP-dependent protein kinase catalytic subunit alpha OS=Mus musculus GN=Prkaca PE=1 SV=3 - [KAPCA_MOUSE]	0	10.83	2	3	3	3	5.43093e+06	351	40.545	8.79248
Q71RI9	Kynurenine--oxoglutarate transaminase 3 OS=Mus musculus GN=Kyat3 PE=1 SV=1 - [KAT3_MOUSE]	0	2.64	1	1	1	1	8.71778e+06	455	51.0932	8.36768
O88986	2-amino-3-ketobutyrate coenzyme A ligase, mitochondrial OS=Mus musculus GN=Gcat PE=1 SV=2 - [KBL_MOUSE]	0	9.62	1	3	3	3	5.1643e+06	416	44.9019	7.32764
Q91VB2	Calcium/calmodulin-dependent protein kinase type 1G OS=Mus musculus GN=Camk1g PE=1 SV=1 - [KCC1G_MOUSE]	0	3.35	1	1	1	1		477	53.2618	7.95752
Q6WVG3	BTB/POZ domain-containing protein KCTD12 OS=Mus musculus GN=Kctd12 PE=1 SV=1 - [KCD12_MOUSE]	0	3.67	1	1	1	1	4.43194e+06	327	35.8698	5.80811
Q04447	Creatine kinase B-type OS=Mus musculus GN=Ckb PE=1 SV=1 - [KCRB_MOUSE]	0	9.97	1	2	2	2	1.62204e+06	381	42.6863	5.66846
P30275	Creatine kinase U-type, mitochondrial OS=Mus musculus GN=Ckmt1 PE=1 SV=1 - [KCRU_MOUSE]	0	19.38	1	3	3	3	7.9849e+06	418	46.9742	8.1626
Q9DCY0	Glycine N-acyltransferase-like protein Keg1 OS=Mus musculus GN=Keg1 PE=1 SV=1 - [KEG1_MOUSE]	0	47.8	1	8	8	10	1.67082e+08	295	33.7011	8.42627
P97328	Ketohexokinase OS=Mus musculus GN=Khk PE=1 SV=1 - [KHK_MOUSE]	0	5.03	1	1	1	1	3.31583e+07	298	32.7295	6.16357
O35071	Kinesin-like protein KIF1C OS=Mus musculus GN=Kif1c PE=1 SV=2 - [KIF1C_MOUSE]	0	0.82	4	1	1	1	875589	1100	122.358	7.03467
Q80W68	Kin of IRRE-like protein 1 OS=Mus musculus GN=Kirrel1 PE=1 SV=1 - [KIRR1_MOUSE]	0	6.72	1	4	4	4	7.78807e+06	789	87.1218	5.92236
Q9DBS5	Kinesin light chain 4 OS=Mus musculus GN=Klc4 PE=1 SV=1 - [KLC4_MOUSE]	0	2.75	1	1	1	1	540329	619	68.5706	6.0874
Q91WN4	Kynurenine 3-monooxygenase OS=Mus musculus GN=Kmo PE=1 SV=1 - [KMO_MOUSE]	0	8.98	1	4	4	4	1.38453e+07	479	54.4957	8.88037
P52480	Pyruvate kinase PKM OS=Mus musculus GN=Pkm PE=1 SV=4 - [KPYM_MOUSE]	0	16.2	2	6	6	10	1.67482e+07	531	57.808	7.47412
Q61595	Kinectin OS=Mus musculus GN=Ktn1 PE=1 SV=1 - [KTN1_MOUSE]	0	2.03	1	2	2	3	1.80497e+06	1327	152.498	5.85889
Q91YP0	L-2-hydroxyglutarate dehydrogenase, mitochondrial OS=Mus musculus GN=L2hgdh PE=1 SV=1 - [L2HDH_MOUSE]	0	8.19	1	2	2	2	6.29078e+06	464	50.8663	8.29443
Q99KR3	Endoribonuclease LACTB2 OS=Mus musculus GN=Lactb2 PE=1 SV=1 - [LACB2_MOUSE]	0	14.24	1	3	3	3	1.74478e+07	288	32.7338	6.32861
Q9EP89	Serine beta-lactamase-like protein LACTB, mitochondrial OS=Mus musculus GN=Lactb PE=1 SV=1 - [LACTB_MOUSE]	0	2.72	1	1	1	1	1.97605e+06	551	60.6673	8.89502
P57016	Ladinin-1 OS=Mus musculus GN=Lad1 PE=1 SV=1 - [LAD1_MOUSE]	0	10.23	1	5	5	5	5.18775e+06	528	58.8289	9.72998
P11438	Lysosome-associated membrane glycoprotein 1 OS=Mus musculus GN=Lamp1 PE=1 SV=2 - [LAMP1_MOUSE]	0	5.67	1	2	2	3	2.58592e+07	406	43.8373	8.39697
P17047	Lysosome-associated membrane glycoprotein 2 OS=Mus musculus GN=Lamp2 PE=1 SV=2 - [LAMP2_MOUSE]	0	6.75	1	3	3	4	1.31917e+07	415	45.652	7.38623
Q80TH2	Erbin OS=Mus musculus GN=Erbin PE=1 SV=3 - [ERBIN_MOUSE]	0	1.57	1	1	1	1	675304	1402	157.151	5.69385
Q61792	LIM and SH3 domain protein 1 OS=Mus musculus GN=Lasp1 PE=1 SV=1 - [LASP1_MOUSE]	0	9.89	1	3	3	4	6.77981e+06	263	29.9753	7.04932
Q9QXW9	Large neutral amino acids transporter small subunit 2 OS=Mus musculus GN=Slc7a8 PE=1 SV=1 - [LAT2_MOUSE]	0	4.52	1	1	1	1	6.49377e+06	531	57.8355	6.66846
Q8CGA3	Large neutral amino acids transporter small subunit 4 OS=Mus musculus GN=Slc43a2 PE=1 SV=1 - [LAT4_MOUSE]	0	3.7	1	2	2	2	663922	568	62.3892	7.92822
P32067	Lupus La protein homolog OS=Mus musculus GN=Ssb PE=1 SV=1 - [LA_MOUSE]	0	5.3	1	2	2	2	3.27791e+06	415	47.727	9.77393
O89017	Legumain OS=Mus musculus GN=Lgmn PE=1 SV=1 - [LGMN_MOUSE]	0	3.91	1	1	1	1	1.80718e+07	435	49.3413	6.39209
Q99JW4	LIM and senescent cell antigen-like-containing domain protein 1 OS=Mus musculus GN=Lims1 PE=1 SV=3 - [LIMS1_MOUSE]	0	3.69	1	1	1	1	1.58366e+07	325	37.2148	8.04541
O88951	Protein lin-7 homolog B OS=Mus musculus GN=Lin7b PE=1 SV=2 - [LIN7B_MOUSE]	0	8.7	3	2	2	2	1.30817e+07	207	22.9	8.67529
Q8C8U0	Liprin-beta-1 OS=Mus musculus GN=Ppfibp1 PE=1 SV=3 - [LIPB1_MOUSE]	0	1.34	1	1	1	2	1.07242e+06	969	108.472	5.49072
P54310	Hormone-sensitive lipase OS=Mus musculus GN=Lipe PE=1 SV=2 - [LIPS_MOUSE]	0	2.11	1	1	1	1	334528	759	83.2947	6.94678
Q9DBH5	Vesicular integral-membrane protein VIP36 OS=Mus musculus GN=Lman2 PE=1 SV=2 - [LMAN2_MOUSE]	0	5.87	1	2	2	3	6.43074e+06	358	40.4042	6.94678
Q9DC07	LIM zinc-binding domain-containing Nebulette OS=Mus musculus GN=Nebl PE=1 SV=1 - [LNEBL_MOUSE]	0	26.67	1	8	8	10	24213450	270	31.0931	8.30908
Q61469	Phospholipid phosphatase 1 OS=Mus musculus GN=Plpp1 PE=1 SV=1 - [PLPP1_MOUSE]	0	12.72	1	3	3	3	1.35171e+07	283	31.871	7.02002
Q99JY8	Phospholipid phosphatase 3 OS=Mus musculus GN=Plpp3 PE=1 SV=1 - [PLPP3_MOUSE]	0	7.37	1	2	2	2	6.03496e+06	312	35.1931	9.0708
Q6PB66	Leucine-rich PPR motif-containing protein, mitochondrial OS=Mus musculus GN=Lrpprc PE=1 SV=2 - [LPPRC_MOUSE]	0	13.65	1	15	15	20	1.49787e+07	1392	156.516	6.82959
Q80WG5	Volume-regulated anion channel subunit LRRC8A OS=Mus musculus GN=Lrrc8a PE=1 SV=1 - [LRC8A_MOUSE]	0	1.23	1	1	1	1	1.48834e+06	810	94.0596	7.94287
Q80VQ1	Leucine-rich repeat-containing protein 1 OS=Mus musculus GN=Lrrc1 PE=1 SV=2 - [LRRC1_MOUSE]	0	11.07	1	3	4	4	1.61929e+06	524	59.3749	5.16064
Q3UZ39	Leucine-rich repeat flightless-interacting protein 1 OS=Mus musculus GN=Lrrfip1 PE=1 SV=2 - [LRRF1_MOUSE]	0	2.33	1	1	1	1	681315	729	79.2012	4.81787
Q8K2F8	Protein LSM14 homolog A OS=Mus musculus GN=Lsm14a PE=1 SV=1 - [LS14A_MOUSE]	0	2.16	1	1	1	1	424906	462	50.5153	9.5249
Q9CYI4	Putative RNA-binding protein Luc7-like 1 OS=Mus musculus GN=Luc7l PE=1 SV=2 - [LUC7L_MOUSE]	0	3.23	2	1	1	1	2.02752e+06	371	43.9074	9.87646
P70699	Lysosomal alpha-glucosidase OS=Mus musculus GN=Gaa PE=1 SV=2 - [LYAG_MOUSE]	0	1.05	1	1	1	2	3.21548e+06	953	106.18	5.8335
P97823	Acyl-protein thioesterase 1 OS=Mus musculus GN=Lypla1 PE=1 SV=1 - [LYPA1_MOUSE]	0	13.91	1	3	3	4	2.44701e+07	230	24.6714	6.62451
Q9WTL7	Acyl-protein thioesterase 2 OS=Mus musculus GN=Lypla2 PE=1 SV=1 - [LYPA2_MOUSE]	0	7.79	1	1	1	1	3.17451e+07	231	24.7777	7.2251
Q3UFF7	Lysophospholipase-like protein 1 OS=Mus musculus GN=Lyplal1 PE=1 SV=3 - [LYPL1_MOUSE]	0	18.83	1	3	3	6	1.07011e+07	239	26.3374	7.88428
P08905	Lysozyme C-2 OS=Mus musculus GN=Lyz2 PE=1 SV=2 - [LYZ2_MOUSE]	0	18.92	2	3	3	4	3.33917e+07	148	16.6782	8.80713
Q9DBT9	Dimethylglycine dehydrogenase, mitochondrial OS=Mus musculus GN=Dmgdh PE=1 SV=1 - [M2GD_MOUSE]	0	4.6	1	3	3	3	3.43219e+06	869	97.194	7.88428
P45700	Mannosyl-oligosaccharide 1,2-alpha-mannosidase IA OS=Mus musculus GN=Man1a1 PE=1 SV=1 - [MA1A1_MOUSE]	0	2.6	1	1	1	1	122497	655	73.2296	6.81494
Q9WVQ1	Membrane-associated guanylate kinase, WW and PDZ domain-containing protein 2 OS=Mus musculus GN=Magi2 PE=1 SV=2 - [MAGI2_MOUSE]	0	3.61	1	3	3	6	4.48836e+06	1275	140.831	6.18896
Q99KE1	NAD-dependent malic enzyme, mitochondrial OS=Mus musculus GN=Me2 PE=1 SV=1 - [MAOM_MOUSE]	0	1.7	1	1	1	1	270403	589	65.7569	7.60596
Q8BMF3	NADP-dependent malic enzyme, mitochondrial OS=Mus musculus GN=Me3 PE=1 SV=2 - [MAON_MOUSE]	0	3.81	1	1	1	3	3.25229e+06	604	67.0556	7.82568
P06801	NADP-dependent malic enzyme OS=Mus musculus GN=Me1 PE=1 SV=2 - [MAOX_MOUSE]	0	13.99	1	5	5	5	1.34562e+07	572	63.9131	7.44482
P26645	Myristoylated alanine-rich C-kinase substrate OS=Mus musculus GN=Marcks PE=1 SV=2 - [MARCS_MOUSE]	0	4.85	1	1	1	1	3.07772e+06	309	29.6438	4.33545
Q8K310	Matrin-3 OS=Mus musculus GN=Matr3 PE=1 SV=1 - [MATR3_MOUSE]	0	11.47	1	5	5	5	4.85358e+06	846	94.5718	6.25244
Q8VCF0	Mitochondrial antiviral-signaling protein OS=Mus musculus GN=Mavs PE=1 SV=1 - [MAVS_MOUSE]	0	2.98	1	1	1	1	2.29636e+06	503	53.3658	6.3667
Q7TPV4	Myb-binding protein 1A OS=Mus musculus GN=Mybbp1a PE=1 SV=2 - [MBB1A_MOUSE]	0	4.02	1	4	4	4	1.8804e+06	1344	151.942	8.95361
Q9Z2Z6	Mitochondrial carnitine/acylcarnitine carrier protein OS=Mus musculus GN=Slc25a20 PE=1 SV=1 - [MCAT_MOUSE]	0	10.63	1	3	3	3	9.69367e+06	301	33.0049	9.11475
Q9D1I5	Methylmalonyl-CoA epimerase, mitochondrial OS=Mus musculus GN=Mcee PE=1 SV=1 - [MCEE_MOUSE]	0	7.3	1	1	1	1	3.85174e+06	178	19.0051	9.08545
Q3UMR5	Calcium uniporter protein, mitochondrial OS=Mus musculus GN=Mcu PE=1 SV=2 - [MCU_MOUSE]	0	2.86	1	1	1	1	4.60188e+06	350	39.6566	8.55811
Q0PMG2	MAM domain-containing glycosylphosphatidylinositol anchor protein 1 OS=Mus musculus GN=Mdga1 PE=2 SV=2 - [MDGA1_MOUSE]	0	2.55	1	1	1	1	19793176	940	104.052	8.30908
Q9Z2D6	Methyl-CpG-binding protein 2 OS=Mus musculus GN=Mecp2 PE=1 SV=1 - [MECP2_MOUSE]	0	2.89	1	1	1	1	6.74223e+06	484	52.2755	9.96436
Q9DCS3	Enoyl-[acyl-carrier-protein] reductase, mitochondrial OS=Mus musculus GN=Mecr PE=1 SV=2 - [MECR_MOUSE]	0	13.67	1	2	2	2	3.75028e+06	373	40.3173	9.0708
P28825	Meprin A subunit alpha OS=Mus musculus GN=Mep1a PE=1 SV=4 - [MEP1A_MOUSE]	0	10.04	1	5	5	6	1.30859e+07	747	84.1775	6.23975
Q61847	Meprin A subunit beta OS=Mus musculus GN=Mep1b PE=1 SV=2 - [MEP1B_MOUSE]	0	7.39	1	4	4	4	9.6818e+06	704	79.4499	5.94775
Q9DD20	Methyltransferase-like protein 7B OS=Mus musculus GN=Mettl7b PE=1 SV=2 - [MET7B_MOUSE]	0	3.28	1	1	1	1	3.45471e+06	244	28.0305	8.5874
P21956	Lactadherin OS=Mus musculus GN=Mfge8 PE=1 SV=3 - [MFGM_MOUSE]	0	20.09	1	6	6	6	1.16173e+07	463	51.2077	6.52197
Q80U63	Mitofusin-2 OS=Mus musculus GN=Mfn2 PE=1 SV=3 - [MFN2_MOUSE]	0	1.06	1	1	1	1	2.42126e+06	757	86.1328	6.771
O35678	Monoglyceride lipase OS=Mus musculus GN=Mgll PE=1 SV=1 - [MGLL_MOUSE]	0	4.29	1	1	1	1	1.47428e+06	303	33.366	7.15186
Q59J78	NADH dehydrogenase [ubiquinone] 1 alpha subcomplex assembly factor 2 OS=Mus musculus GN=Ndufaf2 PE=1 SV=1 - [NDUF2_MOUSE]	0	6.55	1	1	1	1	496872	168	19.6158	8.25049
Q9QXN5	Inositol oxygenase OS=Mus musculus GN=Miox PE=1 SV=2 - [MIOX_MOUSE]	0	9.47	1	2	2	2	5.26048e+06	285	33.1418	5.2876
Q8BG51	Mitochondrial Rho GTPase 1 OS=Mus musculus GN=Rhot1 PE=1 SV=1 - [MIRO1_MOUSE]	0	2.69	2	2	2	3	7.82517e+06	631	72.1956	6.49365
P26041	Moesin OS=Mus musculus GN=Msn PE=1 SV=3 - [MOES_MOUSE]	0	46.45	1	20	28	31	1.50354e+08	577	67.7249	6.59521
Q80UM7	Mannosyl-oligosaccharide glucosidase OS=Mus musculus GN=Mogs PE=1 SV=1 - [MOGS_MOUSE]	0	1.44	1	1	1	1	4.61303e+06	834	91.7744	8.99756
Q922Q1	Mitochondrial amidoxime reducing component 2 OS=Mus musculus GN=Marc2 PE=1 SV=1 - [MARC2_MOUSE]	0	15.38	1	4	4	4	1.28441e+07	338	38.1696	8.67529
O70451	Monocarboxylate transporter 2 OS=Mus musculus GN=Slc16a7 PE=1 SV=1 - [MOT2_MOUSE]	0	3.51	1	1	1	1	791260	484	52.5696	9.30518
Q9JLB2	MAGUK p55 subfamily member 5 OS=Mus musculus GN=Mpp5 PE=1 SV=1 - [MPP5_MOUSE]	0	2.07	1	1	1	1	3.08639e+06	675	77.1816	6.0874
Q9JLB0	MAGUK p55 subfamily member 6 OS=Mus musculus GN=Mpp6 PE=1 SV=1 - [MPP6_MOUSE]	0	3.62	1	1	1	1	722662	553	62.5915	6.40479
Q9DC61	Mitochondrial-processing peptidase subunit alpha OS=Mus musculus GN=Pmpca PE=1 SV=1 - [MPPA_MOUSE]	0	7.44	1	3	3	3	2.99319e+06	524	58.2416	6.82959
P24668	Cation-dependent mannose-6-phosphate receptor OS=Mus musculus GN=M6pr PE=1 SV=1 - [MPRD_MOUSE]	0	12.23	1	2	2	2	7.08762e+06	278	31.1524	5.38916
P19258	Protein Mpv17 OS=Mus musculus GN=Mpv17 PE=1 SV=1 - [MPV17_MOUSE]	0	4.55	1	1	1	1	5.29316e+06	176	19.6733	9.43701
Q7TT50	Serine/threonine-protein kinase MRCK beta OS=Mus musculus GN=Cdc42bpb PE=1 SV=2 - [MRCKB_MOUSE]	0	0.82	1	1	1	1	623594	1713	194.63	6.45557
Q9CWP6	Motile sperm domain-containing protein 2 OS=Mus musculus GN=Mospd2 PE=1 SV=2 - [MSPD2_MOUSE]	0	1.74	1	1	1	1	2.58616e+06	518	59.8173	5.66846
Q9D6Y7	Mitochondrial peptide methionine sulfoxide reductase OS=Mus musculus GN=Msra PE=1 SV=1 - [MSRA_MOUSE]	0	50.64	1	9	9	12	3.32126e+07	233	25.9718	8.41162
Q99JT2	Serine/threonine-protein kinase 26 OS=Mus musculus GN=Stk26 PE=1 SV=1 - [STK26_MOUSE]	0	3.61	3	1	1	1	1.46295e+06	416	46.5847	5.23682
Q9R190	Metastasis-associated protein MTA2 OS=Mus musculus GN=Mta2 PE=1 SV=1 - [MTA2_MOUSE]	0	1.5	1	1	1	1	3496616	668	74.9827	9.67139
Q791T5	Mitochondrial carrier homolog 1 OS=Mus musculus GN=Mtch1 PE=1 SV=1 - [MTCH1_MOUSE]	0	4.88	1	2	2	2	1.01674e+07	389	41.5383	9.31982
Q791V5	Mitochondrial carrier homolog 2 OS=Mus musculus GN=Mtch2 PE=1 SV=1 - [MTCH2_MOUSE]	0	14.52	1	3	3	6	2.78211e+07	303	33.477	8.25049
Q9D110	5-formyltetrahydrofolate cyclo-ligase OS=Mus musculus GN=Mthfs PE=2 SV=2 - [MTHFS_MOUSE]	0	5.91	1	1	1	1	151436	203	23.1869	7.02002
P47802	Metaxin-1 OS=Mus musculus GN=Mtx1 PE=1 SV=1 - [MTX1_MOUSE]	0	7.57	1	2	2	3	5.26117e+06	317	35.6013	6.17627
O88441	Metaxin-2 OS=Mus musculus GN=Mtx2 PE=1 SV=1 - [MTX2_MOUSE]	0	12.55	1	2	2	3	1.39348e+07	263	29.739	5.63037
Q8R2Y2	Cell surface glycoprotein MUC18 OS=Mus musculus GN=Mcam PE=1 SV=1 - [MUC18_MOUSE]	0	3.4	1	2	2	3	6.15529e+06	648	71.5005	5.8335
Q9R0H2	Endomucin OS=Mus musculus GN=Emcn PE=1 SV=1 - [MUCEN_MOUSE]	0	8.05	1	2	2	2	1.5533e+06	261	27.7393	6.39209
P16332	Methylmalonyl-CoA mutase, mitochondrial OS=Mus musculus GN=Mut PE=1 SV=2 - [MUTA_MOUSE]	0	17.91	1	9	9	10	1.41683e+07	748	82.7916	6.88818
Q9EQK5	Major vault protein OS=Mus musculus GN=Mvp PE=1 SV=4 - [MVP_MOUSE]	0	4.41	1	3	3	3	3.37541e+06	861	95.8652	5.59229
Q9JMH9	Unconventional myosin-XVIIIa OS=Mus musculus GN=Myo18a PE=1 SV=2 - [MY18A_MOUSE]	0	0.54	1	1	1	1	2.25346e+06	2050	232.611	6.27783
O35682	Myeloid-associated differentiation marker OS=Mus musculus GN=Myadm PE=1 SV=2 - [MYADM_MOUSE]	0	5.31	1	1	1	2	4.28571e+06	320	35.2613	8.30908
Q8C854	Myelin expression factor 2 OS=Mus musculus GN=Myef2 PE=1 SV=1 - [MYEF2_MOUSE]	0	4.06	1	2	2	3	2.66875e+06	591	63.2543	8.86572
Q8VDD5	Myosin-9 OS=Mus musculus GN=Myh9 PE=1 SV=4 - [MYH9_MOUSE]	0	1.38	3	2	2	2	1.62322e+06	1960	226.232	5.65576
Q9CQ19	Myosin regulatory light polypeptide 9 OS=Mus musculus GN=Myl9 PE=1 SV=3 - [MYL9_MOUSE]	0	22.09	1	1	3	4	2.11122e+07	172	19.8415	4.91943
Q6PDN3	Myosin light chain kinase, smooth muscle OS=Mus musculus GN=Mylk PE=1 SV=3 - [MYLK_MOUSE]	0	5.67	1	8	8	8	5.60983e+06	1941	212.792	6.25244
Q5SYD0	Unconventional myosin-Id OS=Mus musculus GN=Myo1d PE=1 SV=1 - [MYO1D_MOUSE]	0	2.29	1	2	2	3	3.569e+06	1006	116.007	9.40771
E9Q634	Unconventional myosin-Ie OS=Mus musculus GN=Myo1e PE=1 SV=1 - [MYO1E_MOUSE]	0	2.08	1	2	2	2	2.37733e+06	1107	126.738	9.0708
Q64331	Unconventional myosin-VI OS=Mus musculus GN=Myo6 PE=1 SV=1 - [MYO6_MOUSE]	0	3.79	1	4	4	5	2.55085e+06	1265	146.317	8.85107
Q60817	Nascent polypeptide-associated complex subunit alpha OS=Mus musculus GN=Naca PE=1 SV=1 - [NACA_MOUSE]	0	6.98	2	1	1	1	1.27435e+07	215	23.3697	4.56396
Q91X91	Nicotinate-nucleotide pyrophosphorylase [carboxylating] OS=Mus musculus GN=Qprt PE=1 SV=1 - [NADC_MOUSE]	0	8.36	1	2	2	2	4.75919e+06	299	31.5102	6.7124
Q9QWR8	Alpha-N-acetylgalactosaminidase OS=Mus musculus GN=Naga PE=1 SV=2 - [NAGAB_MOUSE]	0	9.4	1	3	3	4	3.91925e+06	415	47.2037	6.44287
Q8JZV7	N-acetylglucosamine-6-phosphate deacetylase OS=Mus musculus GN=Amdhd2 PE=1 SV=1 - [NAGA_MOUSE]	0	3.42	1	1	1	1	3.89133e+06	409	43.4733	6.22705
Q8R4H7	N-acetylglutamate synthase, mitochondrial OS=Mus musculus GN=Nags PE=1 SV=2 - [NAGS_MOUSE]	0	2.09	1	1	1	1	2.26507e+07	527	57.4527	8.99756
Q8C5H8	NAD kinase 2, mitochondrial OS=Mus musculus GN=Nadk2 PE=1 SV=2 - [NAKD2_MOUSE]	0	11.95	1	4	4	5	6.35715e+06	452	50.8269	8.07471
Q9CZR2	N-acetylated-alpha-linked acidic dipeptidase 2 OS=Mus musculus GN=Naalad2 PE=1 SV=2 - [NALD2_MOUSE]	0	3.51	1	2	2	3	1.62854e+06	740	82.7493	8.36768
Q99KQ4	Nicotinamide phosphoribosyltransferase OS=Mus musculus GN=Nampt PE=1 SV=1 - [NAMPT_MOUSE]	0	2.65	1	1	1	1	4.42392e+06	491	55.4125	7.15186
P13595	Neural cell adhesion molecule 1 OS=Mus musculus GN=Ncam1 PE=1 SV=3 - [NCAM1_MOUSE]	0	2.24	1	2	2	4	2.97959e+06	1115	119.353	4.83057
P37040	NADPH--cytochrome P450 reductase OS=Mus musculus GN=Por PE=1 SV=2 - [NCPR_MOUSE]	0	12.09	1	7	7	9	1.7275e+07	678	76.9953	5.52881
Q9WV85	Nucleoside diphosphate kinase 3 OS=Mus musculus GN=Nme3 PE=1 SV=3 - [NDK3_MOUSE]	0	18.34	1	2	2	3	6.33534e+06	169	19.0868	6.68311
Q01768	Nucleoside diphosphate kinase B OS=Mus musculus GN=Nme2 PE=1 SV=1 - [NDKB_MOUSE]	0	38.16	1	2	4	8	6.74883e+07	152	17.3519	7.50342
Q9QYG0	Protein NDRG2 OS=Mus musculus GN=Ndrg2 PE=1 SV=1 - [NDRG2_MOUSE]	0	3.5	1	1	1	1	1.10645e+06	371	40.7632	5.40186
Q9CQ75	NADH dehydrogenase [ubiquinone] 1 alpha subcomplex subunit 2 OS=Mus musculus GN=Ndufa2 PE=1 SV=3 - [NDUA2_MOUSE]	0	10.1	1	2	2	2	1.57236e+07	99	10.9088	9.99365
Q62425	Cytochrome c oxidase subunit NDUFA4 OS=Mus musculus GN=Ndufa4 PE=1 SV=2 - [NDUA4_MOUSE]	0	36.59	1	3	3	4	1.0035e+08	82	9.32087	9.5249
Q9CPP6	NADH dehydrogenase [ubiquinone] 1 alpha subcomplex subunit 5 OS=Mus musculus GN=Ndufa5 PE=1 SV=3 - [NDUA5_MOUSE]	0	25	1	2	2	2	1.67728e+07	116	13.3512	8.104
Q9CQZ5	NADH dehydrogenase [ubiquinone] 1 alpha subcomplex subunit 6 OS=Mus musculus GN=Ndufa6 PE=1 SV=1 - [NDUA6_MOUSE]	0	27.48	1	3	3	3	2.69983e+07	131	15.273	10.1108
Q9Z1P6	NADH dehydrogenase [ubiquinone] 1 alpha subcomplex subunit 7 OS=Mus musculus GN=Ndufa7 PE=1 SV=3 - [NDUA7_MOUSE]	0	30.09	1	3	3	3	1.2374e+07	113	12.5676	10.1694
Q9DCJ5	NADH dehydrogenase [ubiquinone] 1 alpha subcomplex subunit 8 OS=Mus musculus GN=Ndufa8 PE=1 SV=3 - [NDUA8_MOUSE]	0	26.16	1	4	4	5	4.92181e+07	172	19.9791	8.45557
Q99LC3	NADH dehydrogenase [ubiquinone] 1 alpha subcomplex subunit 10, mitochondrial OS=Mus musculus GN=Ndufa10 PE=1 SV=1 - [NDUAA_MOUSE]	0	14.65	1	4	4	5	4.23277e+07	355	40.5777	7.78174
Q7TMF3	NADH dehydrogenase [ubiquinone] 1 alpha subcomplex subunit 12 OS=Mus musculus GN=Ndufa12 PE=1 SV=2 - [NDUAC_MOUSE]	0	36.55	1	5	5	7	2.58066e+07	145	17.0756	9.36377
Q9ERS2	NADH dehydrogenase [ubiquinone] 1 alpha subcomplex subunit 13 OS=Mus musculus GN=Ndufa13 PE=1 SV=3 - [NDUAD_MOUSE]	0	30.56	1	4	4	5	4.04188e+07	144	16.8486	9.48096
Q9CQZ6	NADH dehydrogenase [ubiquinone] 1 beta subcomplex subunit 3 OS=Mus musculus GN=Ndufb3 PE=1 SV=1 - [NDUB3_MOUSE]	0	27.88	1	2	2	2	1.00618e+07	104	11.6848	9.0415
Q9CQC7	NADH dehydrogenase [ubiquinone] 1 beta subcomplex subunit 4 OS=Mus musculus GN=Ndufb4 PE=1 SV=3 - [NDUB4_MOUSE]	0	27.91	1	2	2	2	6.60988e+07	129	15.072	9.89111
Q3UIU2	NADH dehydrogenase [ubiquinone] 1 beta subcomplex subunit 6 OS=Mus musculus GN=Ndufb6 PE=1 SV=3 - [NDUB6_MOUSE]	0	27.34	1	3	3	5	2.49748e+07	128	15.505	9.78857
Q9CR61	NADH dehydrogenase [ubiquinone] 1 beta subcomplex subunit 7 OS=Mus musculus GN=Ndufb7 PE=1 SV=3 - [NDUB7_MOUSE]	0	23.36	1	2	2	3	8.54861e+06	137	16.3202	8.17725
Q9D6J5	NADH dehydrogenase [ubiquinone] 1 beta subcomplex subunit 8, mitochondrial OS=Mus musculus GN=Ndufb8 PE=1 SV=1 - [NDUB8_MOUSE]	0	26.34	1	3	3	3	2.18393e+07	186	21.8615	6.63916
Q9CQJ8	NADH dehydrogenase [ubiquinone] 1 beta subcomplex subunit 9 OS=Mus musculus GN=Ndufb9 PE=1 SV=3 - [NDUB9_MOUSE]	0	6.7	1	1	1	1	448136	179	21.9697	7.79639
Q9DCS9	NADH dehydrogenase [ubiquinone] 1 beta subcomplex subunit 10 OS=Mus musculus GN=Ndufb10 PE=1 SV=3 - [NDUBA_MOUSE]	0	25	1	3	3	4	5.65878e+07	176	21.0104	8.03076
O09111	NADH dehydrogenase [ubiquinone] 1 beta subcomplex subunit 11, mitochondrial OS=Mus musculus GN=Ndufb11 PE=1 SV=2 - [NDUBB_MOUSE]	0	14.57	1	1	1	2	3.09401e+07	151	17.4326	5.22412
Q9CQ54	NADH dehydrogenase [ubiquinone] 1 subunit C2 OS=Mus musculus GN=Ndufc2 PE=1 SV=1 - [NDUC2_MOUSE]	0	7.5	1	1	1	1	1.68697e+07	120	14.1542	9.20264
A2APY7	Arginine-hydroxylase NDUFAF5, mitochondrial OS=Mus musculus GN=Ndufaf5 PE=1 SV=1 - [NDUF5_MOUSE]	0	3.5	1	1	1	1	1.50477e+06	343	38.3804	6.1001
A2AIL4	NADH dehydrogenase (ubiquinone) complex I, assembly factor 6 OS=Mus musculus GN=Ndufaf6 PE=1 SV=1 - [NDUF6_MOUSE]	0	3.9	1	1	1	1	228417	333	38.3378	9.43701
Q91WD5	NADH dehydrogenase [ubiquinone] iron-sulfur protein 2, mitochondrial OS=Mus musculus GN=Ndufs2 PE=1 SV=1 - [NDUS2_MOUSE]	0	33.48	1	9	9	16	3.01605e+07	463	52.5917	6.99072
Q9CXZ1	NADH dehydrogenase [ubiquinone] iron-sulfur protein 4, mitochondrial OS=Mus musculus GN=Ndufs4 PE=1 SV=3 - [NDUS4_MOUSE]	0	20	1	3	3	3	8.50653e+06	175	19.7722	9.99365
Q99LY9	NADH dehydrogenase [ubiquinone] iron-sulfur protein 5 OS=Mus musculus GN=Ndufs5 PE=1 SV=3 - [NDUS5_MOUSE]	0	11.32	1	1	1	2	1.16909e+07	106	12.6393	8.92432
Q8K3J1	NADH dehydrogenase [ubiquinone] iron-sulfur protein 8, mitochondrial OS=Mus musculus GN=Ndufs8 PE=1 SV=1 - [NDUS8_MOUSE]	0	13.21	1	3	3	4	2.23497e+07	212	24.0228	6.21436
Q91YT0	NADH dehydrogenase [ubiquinone] flavoprotein 1, mitochondrial OS=Mus musculus GN=Ndufv1 PE=1 SV=1 - [NDUV1_MOUSE]	0	16.16	1	8	8	11	4.61654e+07	464	50.8017	8.20654
Q9D6J6	NADH dehydrogenase [ubiquinone] flavoprotein 2, mitochondrial OS=Mus musculus GN=Ndufv2 PE=1 SV=2 - [NDUV2_MOUSE]	0	24.6	1	4	4	5	1.83299e+07	248	27.2679	7.40088
Q8BK30	NADH dehydrogenase [ubiquinone] flavoprotein 3, mitochondrial OS=Mus musculus GN=Ndufv3 PE=1 SV=1 - [NDUV3_MOUSE]	0	10.58	1	1	1	1	1.18405e+06	104	11.8063	9.34912
Q8C4Y3	Negative elongation factor B OS=Mus musculus GN=Nelfb PE=1 SV=2 - [NELFB_MOUSE]	0	2.24	1	1	1	1	7.41223e+06	580	65.5944	6.02393
Q61391	Neprilysin OS=Mus musculus GN=Mme PE=1 SV=3 - [NEP_MOUSE]	0	6	1	4	4	5	7.83576e+06	750	85.6478	5.80811
Q99KK2	N-acylneuraminate cytidylyltransferase OS=Mus musculus GN=Cmas PE=1 SV=2 - [NEUA_MOUSE]	0	2.78	1	1	1	1	995549	432	48.0277	8.104
Q9Z1J3	Cysteine desulfurase, mitochondrial OS=Mus musculus GN=Nfs1 PE=1 SV=3 - [NFS1_MOUSE]	0	11.55	1	4	4	5	3.91814e+06	459	50.538	8.1626
Q9QZ23	NFU1 iron-sulfur cluster scaffold homolog, mitochondrial OS=Mus musculus GN=Nfu1 PE=1 SV=2 - [NFU1_MOUSE]	0	4.71	1	1	1	1	4.20755e+06	255	28.5494	5.03369
Q8CCH2	NHL repeat-containing protein 3 OS=Mus musculus GN=Nhlrc3 PE=1 SV=1 - [NHLC3_MOUSE]	0	4.03	1	1	1	1	3.3852e+06	347	38.1713	6.22705
P70441	Na(+)/H(+) exchange regulatory cofactor NHE-RF1 OS=Mus musculus GN=Slc9a3r1 PE=1 SV=3 - [NHRF1_MOUSE]	0	23.66	1	6	6	8	6.82205e+07	355	38.5765	5.89697
Q9JHL1	Na(+)/H(+) exchange regulatory cofactor NHE-RF2 OS=Mus musculus GN=Slc9a3r2 PE=1 SV=2 - [NHRF2_MOUSE]	0	44.21	1	13	13	22	1.71539e+08	337	37.3799	7.59131
Q9JIL4	Na(+)/H(+) exchange regulatory cofactor NHE-RF3 OS=Mus musculus GN=Pdzk1 PE=1 SV=1 - [NHRF3_MOUSE]	0	39.11	1	14	14	18	5.49591e+07	519	56.4636	5.42725
Q8R1F1	Niban-like protein 1 OS=Mus musculus GN=Fam129b PE=1 SV=2 - [NIBL1_MOUSE]	0	8.68	1	5	5	5	5.43531e+06	749	84.765	5.93506
P57716	Nicastrin OS=Mus musculus GN=Ncstn PE=1 SV=3 - [NICA_MOUSE]	0	1.13	1	1	1	1	3.8274e+06	708	78.4425	6.0874
P10493	Nidogen-1 OS=Mus musculus GN=Nid1 PE=1 SV=2 - [NID1_MOUSE]	0	5.06	1	5	5	5	1.2325e+07	1245	136.45	5.43994
O88322	Nidogen-2 OS=Mus musculus GN=Nid2 PE=1 SV=2 - [NID2_MOUSE]	0	0.86	1	1	1	1	1.95589e+06	1403	153.816	5.37646
O70131	Ninjurin-1 OS=Mus musculus GN=Ninj1 PE=1 SV=1 - [NINJ1_MOUSE]	0	21.05	1	2	2	2	1.51792e+06	152	16.5449	6.55127
O55125	Protein NipSnap homolog 1 OS=Mus musculus GN=Nipsnap1 PE=1 SV=1 - [NIPS1_MOUSE]	0	20.42	1	6	6	7	4.09047e+07	284	33.342	9.43701
O55126	Protein NipSnap homolog 2 OS=Mus musculus GN=Nipsnap2 PE=1 SV=1 - [NIPS2_MOUSE]	0	3.91	1	1	1	2	6.24685e+06	281	32.9119	9.26123
Q9JHW2	Omega-amidase NIT2 OS=Mus musculus GN=Nit2 PE=1 SV=1 - [NIT2_MOUSE]	0	11.96	1	3	3	3	9.46099e+06	276	30.4826	6.90283
P32020	Non-specific lipid-transfer protein OS=Mus musculus GN=Scp2 PE=1 SV=3 - [NLTP_MOUSE]	0	9.14	1	4	4	4	7.56953e+07	547	59.0878	7.44482
Q8K4Z3	NAD(P)H-hydrate epimerase OS=Mus musculus GN=Naxe PE=1 SV=1 - [NNRE_MOUSE]	0	4.26	1	1	1	2	18495650	282	30.9528	7.69385
Q6GQT9	Nodal modulator 1 OS=Mus musculus GN=Nomo1 PE=1 SV=1 - [NOMO1_MOUSE]	0	1.15	1	1	1	1	3.82668e+06	1214	133.336	6.0874
Q99K48	Non-POU domain-containing octamer-binding protein OS=Mus musculus GN=Nono PE=1 SV=3 - [NONO_MOUSE]	0	10.99	1	5	5	6	1.55645e+07	473	54.5064	8.95361
Q6DFW4	Nucleolar protein 58 OS=Mus musculus GN=Nop58 PE=1 SV=1 - [NOP58_MOUSE]	0	3.36	1	1	1	2	899641	536	60.3047	8.33838
P97459	Neuronal PAS domain-containing protein 1 OS=Mus musculus GN=Npas1 PE=1 SV=1 - [NPAS1_MOUSE]	0	2.53	1	1	1	1	1.26664e+07	594	63.6971	8.63135
Q61937	Nucleophosmin OS=Mus musculus GN=Npm1 PE=1 SV=1 - [NPM_MOUSE]	0	19.18	1	3	3	3	7.71963e+06	292	32.5398	4.76709
Q60825	Sodium-dependent phosphate transport protein 2A OS=Mus musculus GN=Slc34a1 PE=1 SV=2 - [NPT2A_MOUSE]	0	3.77	1	2	2	3	7.83311e+06	637	68.7294	8.68994
P97300	Neuroplastin OS=Mus musculus GN=Nptn PE=1 SV=3 - [NPTN_MOUSE]	0	4.28	1	1	1	1	9.23794e+06	397	44.3454	7.73779
Q9R1J0	Sterol-4-alpha-carboxylate 3-dehydrogenase, decarboxylating OS=Mus musculus GN=Nsdhl PE=1 SV=1 - [NSDHL_MOUSE]	0	11.05	1	3	3	3	3.5389e+06	362	40.66	7.85498
Q80U93	Nuclear pore complex protein Nup214 OS=Mus musculus GN=Nup214 PE=1 SV=2 - [NU214_MOUSE]	0	0.58	1	1	1	2	334517	2085	212.847	7.07861
P03911	NADH-ubiquinone oxidoreductase chain 4 OS=Mus musculus GN=Mtnd4 PE=1 SV=1 - [NU4M_MOUSE]	0	8.28	1	2	2	5	3.29339e+06	459	51.8466	9.37842
P81117	Nucleobindin-2 OS=Mus musculus GN=Nucb2 PE=1 SV=2 - [NUCB2_MOUSE]	0	2.14	1	1	1	1	1.69906e+06	420	50.2732	5.14795
O08600	Endonuclease G, mitochondrial OS=Mus musculus GN=Endog PE=1 SV=1 - [NUCG_MOUSE]	0	4.42	1	1	1	1	2.95579e+06	294	32.1708	9.53955
P11930	Nucleoside diphosphate-linked moiety X motif 19 OS=Mus musculus GN=Nudt19 PE=1 SV=2 - [NUD19_MOUSE]	0	23.81	1	4	4	5	6.75448e+07	357	40.2944	6.68311
O35685	Nuclear migration protein nudC OS=Mus musculus GN=Nudc PE=1 SV=1 - [NUDC_MOUSE]	0	2.71	1	1	1	1	2.55248e+06	332	38.3343	5.26221
Q99P30	Peroxisomal coenzyme A diphosphatase NUDT7 OS=Mus musculus GN=Nudt7 PE=1 SV=2 - [NUDT7_MOUSE]	0	4.24	1	1	1	1	2.35811e+06	236	26.8398	6.34131
Q9QZS3	Protein numb homolog OS=Mus musculus GN=Numb PE=1 SV=1 - [NUMB_MOUSE]	0	1.68	1	1	1	1	1.65844e+06	653	70.7686	8.646
Q6PFD9	Nuclear pore complex protein Nup98-Nup96 OS=Mus musculus GN=Nup98 PE=1 SV=2 - [NUP98_MOUSE]	0	0.83	1	1	1	1	331667	1816	197.118	6.17627
A2AAJ9	Obscurin OS=Mus musculus GN=Obscn PE=1 SV=2 - [OBSCN_MOUSE]	0	0.17	1	1	1	1	2.34285e+06	8891	965.767	5.94775
P50136	2-oxoisovalerate dehydrogenase subunit alpha, mitochondrial OS=Mus musculus GN=Bckdha PE=1 SV=1 - [ODBA_MOUSE]	0	6.79	1	2	2	3	3.31673e+06	442	50.3391	8.06006
Q6P3A8	2-oxoisovalerate dehydrogenase subunit beta, mitochondrial OS=Mus musculus GN=Bckdhb PE=1 SV=2 - [ODBB_MOUSE]	0	4.36	1	1	1	1	400567	390	42.8528	6.69775
Q60597	2-oxoglutarate dehydrogenase, mitochondrial OS=Mus musculus GN=Ogdh PE=1 SV=3 - [ODO1_MOUSE]	0	30.21	1	22	22	33	5.7098e+07	1023	116.375	6.82959
Q9D2G2	Dihydrolipoyllysine-residue succinyltransferase component of 2-oxoglutarate dehydrogenase complex, mitochondrial OS=Mus musculus GN=Dlst PE=1 SV=1 - [ODO2_MOUSE]	0	17.4	1	5	5	7	7.71714e+07	454	48.9635	8.95361
P35486	Pyruvate dehydrogenase E1 component subunit alpha, somatic form, mitochondrial OS=Mus musculus GN=Pdha1 PE=1 SV=1 - [ODPA_MOUSE]	0	25.9	1	6	6	8	7.24592e+07	390	43.2036	8.19189
Q9D051	Pyruvate dehydrogenase E1 component subunit beta, mitochondrial OS=Mus musculus GN=Pdhb PE=1 SV=1 - [ODPB_MOUSE]	0	27.02	1	6	6	8	7.14103e+07	359	38.912	6.87354
Q8BKZ9	Pyruvate dehydrogenase protein X component, mitochondrial OS=Mus musculus GN=Pdhx PE=1 SV=1 - [ODPX_MOUSE]	0	4.59	1	2	2	2	5.97069e+06	501	53.9652	7.75244
P58281	Dynamin-like 120 kDa protein, mitochondrial OS=Mus musculus GN=Opa1 PE=1 SV=1 - [OPA1_MOUSE]	0	9.58	1	8	8	8	1.0629e+07	960	111.27	7.54736
Q9WVD5	Mitochondrial ornithine transporter 1 OS=Mus musculus GN=Slc25a15 PE=1 SV=1 - [ORNT1_MOUSE]	0	14.29	1	3	3	3	4.25858e+06	301	32.8017	8.85107
O54734	Dolichyl-diphosphooligosaccharide--protein glycosyltransferase 48 kDa subunit OS=Mus musculus GN=Ddost PE=1 SV=2 - [OST48_MOUSE]	0	11.34	1	3	3	4	1.44271e+07	441	48.997	5.8335
O54901	OX-2 membrane glycoprotein OS=Mus musculus GN=Cd200 PE=1 SV=1 - [OX2G_MOUSE]	0	4.32	1	1	1	1	1.49045e+07	278	31.236	8.79248
Q8BGA9	Mitochondrial inner membrane protein OXA1L OS=Mus musculus GN=Oxa1l PE=1 SV=1 - [OXA1L_MOUSE]	0	2.31	1	1	1	1	623902	433	48.1886	9.61279
P18894	D-amino-acid oxidase OS=Mus musculus GN=Dao PE=1 SV=3 - [OXDA_MOUSE]	0	14.78	1	4	4	4	2.55413e+07	345	38.6368	7.57666
Q9DCC4	Pyrroline-5-carboxylate reductase 3 OS=Mus musculus GN=Pycr3 PE=1 SV=2 - [P5CR3_MOUSE]	0	4.01	1	1	1	1	8.60124e+06	274	28.7027	7.26904
P50580	Proliferation-associated protein 2G4 OS=Mus musculus GN=Pa2g4 PE=1 SV=3 - [PA2G4_MOUSE]	0	2.28	1	1	1	1	5.57368e+06	394	43.6712	6.85889
P29341	Polyadenylate-binding protein 1 OS=Mus musculus GN=Pabpc1 PE=1 SV=2 - [PABP1_MOUSE]	0	15.57	1	8	8	14	1.29497e+07	636	70.6259	9.49561
Q8VDG7	Platelet-activating factor acetylhydrolase 2, cytoplasmic OS=Mus musculus GN=Pafah2 PE=1 SV=2 - [PAFA2_MOUSE]	0	5.64	1	2	2	2	2.86186e+06	390	43.5339	7.47412
O35386	Phytanoyl-CoA dioxygenase, peroxisomal OS=Mus musculus GN=Phyh PE=1 SV=1 - [PAHX_MOUSE]	0	7.1	1	2	2	2	3.54185e+06	338	38.5825	7.53271
Q9CY58	Plasminogen activator inhibitor 1 RNA-binding protein OS=Mus musculus GN=Serbp1 PE=1 SV=2 - [PAIRB_MOUSE]	0	2.95	1	1	1	1	346084	407	44.6873	8.54346
A2TJV2	Paralemmin-3 OS=Mus musculus GN=Palm3 PE=1 SV=1 - [PALM3_MOUSE]	0	1.36	1	1	1	1	272170	734	78.7407	4.50049
O88428	Bifunctional 3'-phosphoadenosine 5'-phosphosulfate synthase 2 OS=Mus musculus GN=Papss2 PE=1 SV=2 - [PAPS2_MOUSE]	0	2.09	1	1	1	2	6.97689e+06	621	70.3059	7.57666
Q9CSB4	Partitioning defective 3 homolog B OS=Mus musculus GN=Pard3b PE=1 SV=2 - [PAR3L_MOUSE]	0	1.58	1	2	2	3	1.30967e+07	1203	132.698	8.55811
Q9JK83	Partitioning defective 6 homolog beta OS=Mus musculus GN=Pard6b PE=1 SV=2 - [PAR6B_MOUSE]	0	2.7	1	1	1	1	7.57631e+06	371	41.042	5.59229
Q9EPC1	Alpha-parvin OS=Mus musculus GN=Parva PE=1 SV=1 - [PARVA_MOUSE]	0	13.71	1	4	4	5	1.07275e+07	372	42.3035	5.94775
Q8VI36	Paxillin OS=Mus musculus GN=Pxn PE=1 SV=1 - [PAXI_MOUSE]	0	3.89	1	2	2	2	4.54086e+06	591	64.4348	6.02393
Q9DCG6	Phenazine biosynthesis-like domain-containing protein 1 OS=Mus musculus GN=Pbld1 PE=1 SV=2 - [PBLD1_MOUSE]	0	35.07	2	8	8	8	1.83707e+07	288	32.0276	7.03467
Q61990	Poly(rC)-binding protein 2 OS=Mus musculus GN=Pcbp2 PE=1 SV=1 - [PCBP2_MOUSE]	0	12.15	2	1	3	4	1.0611e+07	362	38.1974	6.78564
Q9Z2V4	Phosphoenolpyruvate carboxykinase, cytosolic [GTP] OS=Mus musculus GN=Pck1 PE=1 SV=1 - [PCKGC_MOUSE]	0	17.36	1	8	8	9	1.12913e+07	622	69.3101	6.59521
Q8BH04	Phosphoenolpyruvate carboxykinase [GTP], mitochondrial OS=Mus musculus GN=Pck2 PE=1 SV=1 - [PCKGM_MOUSE]	0	12.03	1	5	5	5	6.88423e+06	640	70.4825	7.28369
Q9CQF9	Prenylcysteine oxidase OS=Mus musculus GN=Pcyox1 PE=1 SV=1 - [PCYOX_MOUSE]	0	4.36	1	1	1	2	4.83281e+06	505	56.4587	6.91748
Q9WU78	Programmed cell death 6-interacting protein OS=Mus musculus GN=Pdcd6ip PE=1 SV=3 - [PDC6I_MOUSE]	0	7.94	1	5	5	6	4.8041e+06	869	95.9642	6.52197
P09103	Protein disulfide-isomerase OS=Mus musculus GN=P4hb PE=1 SV=2 - [PDIA1_MOUSE]	0	28.88	1	15	15	19	7.21215e+07	509	57.0228	4.88135
P08003	Protein disulfide-isomerase A4 OS=Mus musculus GN=Pdia4 PE=1 SV=3 - [PDIA4_MOUSE]	0	15.83	1	8	8	10	1.93948e+07	638	71.9375	5.31299
Q922R8	Protein disulfide-isomerase A6 OS=Mus musculus GN=Pdia6 PE=1 SV=3 - [PDIA6_MOUSE]	0	36.82	1	9	9	12	3.93588e+07	440	48.0703	5.13525
Q91VA6	Polymerase delta-interacting protein 2 OS=Mus musculus GN=Poldip2 PE=1 SV=1 - [PDIP2_MOUSE]	0	3.26	1	1	1	1	2.82787e+06	368	41.8442	8.63135
Q8R1G6	PDZ and LIM domain protein 2 OS=Mus musculus GN=Pdlim2 PE=1 SV=1 - [PDLI2_MOUSE]	0	13.18	1	3	3	3	1.51402e+07	349	37.6797	8.70459
Q8CI51	PDZ and LIM domain protein 5 OS=Mus musculus GN=Pdlim5 PE=1 SV=4 - [PDLI5_MOUSE]	0	3.89	1	2	2	2	1.17219e+07	591	63.2591	8.25049
Q3UV70	[Pyruvate dehydrogenase [acetyl-transferring]]-phosphatase 1, mitochondrial OS=Mus musculus GN=Pdp1 PE=1 SV=1 - [PDP1_MOUSE]	0	1.67	1	1	1	1	527949	538	61.1416	6.66846
Q8K183	Pyridoxal kinase OS=Mus musculus GN=Pdxk PE=1 SV=1 - [PDXK_MOUSE]	0	5.45	1	1	1	1	1.12632e+07	312	34.9927	6.29053
Q9CQH0	PDZK1-interacting protein 1 OS=Mus musculus GN=Pdzk1ip1 PE=1 SV=1 - [PDZ1I_MOUSE]	0	10.53	1	1	1	1	1.94312e+07	114	12.2902	4.83057
Q08481	Platelet endothelial cell adhesion molecule OS=Mus musculus GN=Pecam1 PE=1 SV=1 - [PECA1_MOUSE]	0	11.69	1	5	5	5	7.04305e+06	727	81.2111	6.7124
Q9R0A0	Peroxisomal membrane protein PEX14 OS=Mus musculus GN=Pex14 PE=1 SV=1 - [PEX14_MOUSE]	0	10.11	1	3	3	3	1.93667e+06	376	41.1828	5.10986
P22437	Prostaglandin G/H synthase 1 OS=Mus musculus GN=Ptgs1 PE=1 SV=1 - [PGH1_MOUSE]	0	2.49	1	1	1	1	928625	602	68.9979	6.82959
P09411	Phosphoglycerate kinase 1 OS=Mus musculus GN=Pgk1 PE=1 SV=4 - [PGK1_MOUSE]	0	34.53	2	10	10	17	7.37862e+07	417	44.522	7.89893
Q9D0F9	Phosphoglucomutase-1 OS=Mus musculus GN=Pgm1 PE=1 SV=4 - [PGM1_MOUSE]	0	5.34	1	2	2	3	4.24544e+06	562	61.3796	6.56592
Q80UU9	Membrane-associated progesterone receptor component 2 OS=Mus musculus GN=Pgrmc2 PE=1 SV=2 - [PGRC2_MOUSE]	0	11.52	1	1	1	1	3.05605e+06	217	23.3196	5.14795
P16331	Phenylalanine-4-hydroxylase OS=Mus musculus GN=Pah PE=1 SV=4 - [PH4H_MOUSE]	0	10.6	1	3	3	3	3.98596e+07	453	51.8674	6.30322
Q2M3X8	Phosphatase and actin regulator 1 OS=Mus musculus GN=Phactr1 PE=1 SV=1 - [PHAR1_MOUSE]	0	2.24	2	1	1	1	1.76454e+06	580	66.2446	6.96143
A6H5X4	PHD finger protein 11 OS=Mus musculus GN=Phf11 PE=2 SV=1 - [PHF11_MOUSE]	0	4.45	1	1	1	2	287637	337	37.7042	6.07471
Q9CZL5	Pterin-4-alpha-carbinolamine dehydratase 2 OS=Mus musculus GN=Pcbd2 PE=1 SV=2 - [PHS2_MOUSE]	0	7.35	1	1	1	1	2.62481e+06	136	14.8205	9.15869
P61458	Pterin-4-alpha-carbinolamine dehydratase OS=Mus musculus GN=Pcbd1 PE=1 SV=2 - [PHS_MOUSE]	0	45.19	1	4	4	4	1.27351e+07	104	11.978	6.80029
Q91XU3	Phosphatidylinositol 5-phosphate 4-kinase type-2 gamma OS=Mus musculus GN=Pip4k2c PE=1 SV=1 - [PI42C_MOUSE]	0	4.04	1	1	1	1	5.329e+06	421	47.3061	6.88818
Q6PD26	GPI transamidase component PIG-S OS=Mus musculus GN=Pigs PE=1 SV=3 - [PIGS_MOUSE]	0	3.06	1	1	1	1	1.65752e+06	555	61.6715	6.93213
Q02257	Junction plakoglobin OS=Mus musculus GN=Jup PE=1 SV=3 - [PLAK_MOUSE]	0	6.98	1	4	4	6	5.55862e+06	745	81.7488	6.13818
O35083	1-acyl-sn-glycerol-3-phosphate acyltransferase alpha OS=Mus musculus GN=Agpat1 PE=1 SV=1 - [PLCA_MOUSE]	0	7.37	1	1	1	1	908747	285	31.6887	9.14404
Q9DBG5	Perilipin-3 OS=Mus musculus GN=Plin3 PE=1 SV=1 - [PLIN3_MOUSE]	0	2.29	1	1	1	1		437	47.233	5.61768
Q9DCW2	Phospholipid scramblase 2 OS=Mus musculus GN=Plscr2 PE=1 SV=3 - [PLS2_MOUSE]	0	2.28	1	1	1	1	4.66549e+06	307	34.0296	4.95752
Q9JJ00	Phospholipid scramblase 1 OS=Mus musculus GN=Plscr1 PE=1 SV=1 - [PLS1_MOUSE]	0	3.05	1	1	1	1	1.14002e+07	328	35.8902	5.05908
Q91VC4	Plasmalemma vesicle-associated protein OS=Mus musculus GN=Plvap PE=1 SV=1 - [PLVAP_MOUSE]	0	3.42	1	2	2	3	5.64925e+06	438	49.9021	8.39697
B2RXS4	Plexin-B2 OS=Mus musculus GN=Plxnb2 PE=1 SV=1 - [PLXB2_MOUSE]	0	2.93	1	4	4	4	4.80381e+06	1842	206.099	5.87158
Q91X05	Podocin OS=Mus musculus GN=Nphs2 PE=1 SV=2 - [PODO_MOUSE]	0	32.99	1	7	7	9	2.15536e+07	385	42.3104	8.98291
Q9R0M4	Podocalyxin OS=Mus musculus GN=Podxl PE=1 SV=2 - [PODXL_MOUSE]	0	16.9	1	6	6	10	8.40789e+07	503	53.3565	4.97021
P62137	Serine/threonine-protein phosphatase PP1-alpha catalytic subunit OS=Mus musculus GN=Ppp1ca PE=1 SV=1 - [PP1A_MOUSE]	0	11.52	3	3	3	3	7.96344e+06	330	37.5158	6.32861
Q8BP40	Lysophosphatidic acid phosphatase type 6 OS=Mus musculus GN=Acp6 PE=1 SV=1 - [PPA6_MOUSE]	0	12.44	1	3	3	4	8.24945e+06	418	47.5946	7.72314
P16675	Lysosomal protective protein OS=Mus musculus GN=Ctsa PE=1 SV=1 - [PPGB_MOUSE]	0	4.85	1	2	2	3	6.23026e+06	474	53.8095	5.85889
P17742	Peptidyl-prolyl cis-trans isomerase A OS=Mus musculus GN=Ppia PE=1 SV=2 - [PPIA_MOUSE]	0	32.32	1	7	7	14	8.70077e+07	164	17.9599	7.89893
P24369	Peptidyl-prolyl cis-trans isomerase B OS=Mus musculus GN=Ppib PE=1 SV=2 - [PPIB_MOUSE]	0	18.06	1	3	3	3	1.71101e+07	216	23.6986	9.5542
Q9CR16	Peptidyl-prolyl cis-trans isomerase D OS=Mus musculus GN=Ppid PE=1 SV=3 - [PPID_MOUSE]	0	2.43	1	1	1	1	2.98157e+06	370	40.7167	7.43018
P36993	Protein phosphatase 1B OS=Mus musculus GN=Ppm1b PE=1 SV=1 - [PPM1B_MOUSE]	0	3.33	1	1	1	1	1.35064e+06	390	42.7676	5.18604
Q8R5J9	PRA1 family protein 3 OS=Mus musculus GN=Arl6ip5 PE=1 SV=2 - [PRAF3_MOUSE]	0	10.11	1	1	1	1	2.90399e+06	188	21.5433	9.61279
P35700	Peroxiredoxin-1 OS=Mus musculus GN=Prdx1 PE=1 SV=1 - [PRDX1_MOUSE]	0	23.12	2	4	4	5	1.1474e+08	199	22.1624	8.11865
Q61171	Peroxiredoxin-2 OS=Mus musculus GN=Prdx2 PE=1 SV=3 - [PRDX2_MOUSE]	0	14.65	1	2	2	3	2.64778e+07	198	21.7651	5.41455
P20108	Thioredoxin-dependent peroxide reductase, mitochondrial OS=Mus musculus GN=Prdx3 PE=1 SV=1 - [PRDX3_MOUSE]	0	20.23	1	4	4	6	6.43682e+07	257	28.1094	7.57666
P99029	Peroxiredoxin-5, mitochondrial OS=Mus musculus GN=Prdx5 PE=1 SV=2 - [PRDX5_MOUSE]	0	36.67	1	6	6	11	2.31623e+08	210	21.8835	8.85107
O08709	Peroxiredoxin-6 OS=Mus musculus GN=Prdx6 PE=1 SV=3 - [PRDX6_MOUSE]	0	24.11	1	4	4	5	2.00858e+07	224	24.855	6.01123
Q8K411	Presequence protease, mitochondrial OS=Mus musculus GN=Pitrm1 PE=1 SV=1 - [PREP_MOUSE]	0	0.87	1	1	1	1	2.18996e+06	1036	117.297	7.1958
Q8VCZ9	Hydroxyproline dehydrogenase OS=Mus musculus GN=Prodh2 PE=1 SV=1 - [HYPDH_MOUSE]	0	4.17	1	2	2	2	2.47958e+06	456	50.6909	8.19189
Q9WU79	Proline dehydrogenase 1, mitochondrial OS=Mus musculus GN=Prodh PE=1 SV=2 - [PROD_MOUSE]	0	18.7	1	8	8	10	3.77604e+07	599	67.9925	8.23584
Q99PV0	Pre-mRNA-processing-splicing factor 8 OS=Mus musculus GN=Prpf8 PE=1 SV=2 - [PRP8_MOUSE]	0	0.86	1	1	1	1	222552	2335	273.443	8.83643
O88685	26S proteasome regulatory subunit 6A OS=Mus musculus GN=Psmc3 PE=1 SV=2 - [PRS6A_MOUSE]	0	8.14	1	2	2	2	6.35275e+06	442	49.5176	5.18604
Q8BIW1	Exopolyphosphatase PRUNE1 OS=Mus musculus GN=Prune1 PE=1 SV=1 - [PRUN1_MOUSE]	0	3.74	1	1	1	2	411364	454	50.2075	5.10986
Q9R1P4	Proteasome subunit alpha type-1 OS=Mus musculus GN=Psma1 PE=1 SV=1 - [PSA1_MOUSE]	0	7.22	1	2	2	2	5.38036e+06	263	29.5278	6.45557
O70435	Proteasome subunit alpha type-3 OS=Mus musculus GN=Psma3 PE=1 SV=3 - [PSA3_MOUSE]	0	10.2	1	2	2	2	9.80757e+06	255	28.3871	5.43994
Q9R1P0	Proteasome subunit alpha type-4 OS=Mus musculus GN=Psma4 PE=1 SV=1 - [PSA4_MOUSE]	0	12.26	1	3	3	3	8.74635e+06	261	29.4522	7.72314
Q9QUM9	Proteasome subunit alpha type-6 OS=Mus musculus GN=Psma6 PE=1 SV=1 - [PSA6_MOUSE]	0	8.94	1	2	2	4	1.06891e+07	246	27.3548	6.75635
O09061	Proteasome subunit beta type-1 OS=Mus musculus GN=Psmb1 PE=1 SV=1 - [PSB1_MOUSE]	0	7.5	1	1	1	1	1.00083e+06	240	26.3553	7.81104
Q9R1P3	Proteasome subunit beta type-2 OS=Mus musculus GN=Psmb2 PE=1 SV=1 - [PSB2_MOUSE]	0	10.45	1	2	2	2	6.59836e+06	201	22.8917	7.02002
Q9R1P1	Proteasome subunit beta type-3 OS=Mus musculus GN=Psmb3 PE=1 SV=1 - [PSB3_MOUSE]	0	8.78	1	1	1	1	4.01465e+06	205	22.9494	6.55127
P99026	Proteasome subunit beta type-4 OS=Mus musculus GN=Psmb4 PE=1 SV=1 - [PSB4_MOUSE]	0	3.79	1	1	1	1	7.85099e+06	264	29.0973	5.64307
O55234	Proteasome subunit beta type-5 OS=Mus musculus GN=Psmb5 PE=1 SV=3 - [PSB5_MOUSE]	0	5.3	1	1	1	1	4.21987e+06	264	28.5142	7.02002
Q60692	Proteasome subunit beta type-6 OS=Mus musculus GN=Psmb6 PE=1 SV=3 - [PSB6_MOUSE]	0	8.82	1	2	2	2	9.77527e+06	238	25.3625	5.10986
P28063	Proteasome subunit beta type-8 OS=Mus musculus GN=Psmb8 PE=1 SV=2 - [PSB8_MOUSE]	0	3.99	1	1	1	1	2.62164e+06	276	30.2406	6.68311
Q9WVJ2	26S proteasome non-ATPase regulatory subunit 13 OS=Mus musculus GN=Psmd13 PE=1 SV=1 - [PSD13_MOUSE]	0	2.13	1	1	1	2	7.20641e+06	376	42.7821	5.70654
Q3TXS7	26S proteasome non-ATPase regulatory subunit 1 OS=Mus musculus GN=Psmd1 PE=1 SV=1 - [PSMD1_MOUSE]	0	3.99	1	2	2	2	1.44013e+06	953	105.663	5.38916
Q8BJY1	26S proteasome non-ATPase regulatory subunit 5 OS=Mus musculus GN=Psmd5 PE=1 SV=4 - [PSMD5_MOUSE]	0	1.98	1	1	1	1	1.31164e+06	504	55.9369	5.21143
Q99JI4	26S proteasome non-ATPase regulatory subunit 6 OS=Mus musculus GN=Psmd6 PE=1 SV=1 - [PSMD6_MOUSE]	0	2.31	1	1	1	2	3.01705e+06	389	45.5072	5.51611
P26516	26S proteasome non-ATPase regulatory subunit 7 OS=Mus musculus GN=Psmd7 PE=1 SV=2 - [PSMD7_MOUSE]	0	8.72	1	2	2	2	2.21347e+06	321	36.5172	6.771
Q9CX56	26S proteasome non-ATPase regulatory subunit 8 OS=Mus musculus GN=Psmd8 PE=1 SV=2 - [PSMD8_MOUSE]	0	2.27	1	1	1	1	5.15567e+06	353	39.905	9.5835
P97371	Proteasome activator complex subunit 1 OS=Mus musculus GN=Psme1 PE=1 SV=2 - [PSME1_MOUSE]	0	6.02	1	1	1	1	4.70453e+06	249	28.655	5.97314
P97372	Proteasome activator complex subunit 2 OS=Mus musculus GN=Psme2 PE=1 SV=4 - [PSME2_MOUSE]	0	6.69	1	1	1	1	3.94048e+06	239	27.0401	5.75732
Q61144	Presenilin-2 OS=Mus musculus GN=Psen2 PE=1 SV=3 - [PSN2_MOUSE]	0	2.01	2	1	1	1	349569	448	49.9503	4.58936
P17225	Polypyrimidine tract-binding protein 1 OS=Mus musculus GN=Ptbp1 PE=1 SV=2 - [PTBP1_MOUSE]	0	24.29	2	5	6	7	2.24718e+07	527	56.443	8.33838
Q8BHD7	Polypyrimidine tract-binding protein 3 OS=Mus musculus GN=Ptbp3 PE=1 SV=1 - [PTBP3_MOUSE]	0	3.25	2	1	2	2	1.50143e+07	523	56.6653	9.12939
Q60866	Phosphotriesterase-related protein OS=Mus musculus GN=Pter PE=1 SV=1 - [PTER_MOUSE]	0	9.46	1	3	3	5	1.3042e+07	349	39.1931	6.66846
Q8VDQ1	Prostaglandin reductase 2 OS=Mus musculus GN=Ptgr2 PE=1 SV=2 - [PTGR2_MOUSE]	0	6.55	1	2	2	2	2.78128e+06	351	37.991	5.41455
Q8R2Y8	Peptidyl-tRNA hydrolase 2, mitochondrial OS=Mus musculus GN=Ptrh2 PE=1 SV=1 - [PTH2_MOUSE]	0	8.29	1	1	1	1	7.2472e+06	181	19.514	7.41553
P26350	Prothymosin alpha OS=Mus musculus GN=Ptma PE=1 SV=2 - [PTMA_MOUSE]	0	22.52	1	5	5	7	9.14602e+06	111	12.2471	3.78955
Q9D0J8	Parathymosin OS=Mus musculus GN=Ptms PE=1 SV=3 - [PTMS_MOUSE]	0	10.89	1	1	1	1	3.72376e+07	101	11.4231	4.22119
O35239	Tyrosine-protein phosphatase non-receptor type 9 OS=Mus musculus GN=Ptpn9 PE=1 SV=2 - [PTN9_MOUSE]	0	1.85	1	1	1	1	619319	593	67.9267	8.104
P58389	Serine/threonine-protein phosphatase 2A activator OS=Mus musculus GN=Ptpa PE=1 SV=1 - [PTPA_MOUSE]	0	10.53	1	3	3	3	2.75307e+06	323	36.6867	6.39209
E9Q612	Receptor-type tyrosine-protein phosphatase O OS=Mus musculus GN=Ptpro PE=1 SV=1 - [PTPRO_MOUSE]	0	0.73	2	1	1	1	10472204	1226	138.501	5.98584
Q9DCL9	Multifunctional protein ADE2 OS=Mus musculus GN=Paics PE=1 SV=4 - [PUR6_MOUSE]	0	3.06	1	1	1	1	1.74862e+06	425	46.9761	7.2251
P54822	Adenylosuccinate lyase OS=Mus musculus GN=Adsl PE=1 SV=2 - [PUR8_MOUSE]	0	5.79	1	2	2	2	2.93073e+06	484	54.8309	7.26904
Q9CWJ9	Bifunctional purine biosynthesis protein PURH OS=Mus musculus GN=Atic PE=1 SV=2 - [PUR9_MOUSE]	0	1.52	1	1	1	1	2.47144e+06	592	64.1771	6.75635
P42669	Transcriptional activator protein Pur-alpha OS=Mus musculus GN=Pura PE=1 SV=1 - [PURA_MOUSE]	0	20.87	1	4	4	4	2.15432e+07	321	34.8624	6.44287
O35295	Transcriptional activator protein Pur-beta OS=Mus musculus GN=Purb PE=1 SV=3 - [PURB_MOUSE]	0	5.56	1	1	1	1	5.40146e+06	324	33.8808	5.42725
P32507	Nectin-2 OS=Mus musculus GN=Nectin2 PE=1 SV=2 - [NECT2_MOUSE]	0	1.89	1	1	1	1	1.04268e+06	530	57.2821	4.85596
Q9DC11	Plexin domain-containing protein 2 OS=Mus musculus GN=Plxdc2 PE=1 SV=1 - [PXDC2_MOUSE]	0	1.89	1	1	1	1	4.5999e+06	530	59.5784	6.59521
Q3U4I7	Pyridine nucleotide-disulfide oxidoreductase domain-containing protein 2 OS=Mus musculus GN=Pyroxd2 PE=1 SV=3 - [PYRD2_MOUSE]	0	9.98	1	3	3	3	4.87965e+06	581	62.9004	8.29443
O35435	Dihydroorotate dehydrogenase (quinone), mitochondrial OS=Mus musculus GN=Dhodh PE=1 SV=2 - [PYRD_MOUSE]	0	2.28	1	1	1	3	2.63867e+06	395	42.674	9.5542
Q9DB77	Cytochrome b-c1 complex subunit 2, mitochondrial OS=Mus musculus GN=Uqcrc2 PE=1 SV=1 - [QCR2_MOUSE]	0	27.59	1	11	11	14	1.44542e+08	453	48.205	9.24658
Q9D855	Cytochrome b-c1 complex subunit 7 OS=Mus musculus GN=Uqcrb PE=1 SV=3 - [QCR7_MOUSE]	0	43.24	1	6	6	9	4.23796e+07	111	13.519	9.11475
Q9CQ69	Cytochrome b-c1 complex subunit 8 OS=Mus musculus GN=Uqcrq PE=1 SV=3 - [QCR8_MOUSE]	0	29.27	1	4	4	4	1.73227e+07	82	9.76211	10.2573
Q8R1I1	Cytochrome b-c1 complex subunit 9 OS=Mus musculus GN=Uqcr10 PE=1 SV=1 - [QCR9_MOUSE]	0	26.56	1	1	1	1	8.11474e+06	64	7.44087	9.18799
Q8R404	MICOS complex subunit MIC13 OS=Mus musculus GN=Mic13 PE=1 SV=1 - [MIC13_MOUSE]	0	16.81	1	1	1	1	6.46655e+06	119	13.3648	8.63135
Q3UNZ8	Quinone oxidoreductase-like protein 2 OS=Mus musculus PE=1 SV=1 - [QORL2_MOUSE]	0	41.71	1	7	7	8	4.89583e+07	350	37.7846	8.89502
P47199	Quinone oxidoreductase OS=Mus musculus GN=Cryz PE=1 SV=1 - [QOR_MOUSE]	0	26.59	1	5	5	8	3.07359e+07	331	35.2464	8.07471
P35292	Ras-related protein Rab-17 OS=Mus musculus GN=Rab17 PE=1 SV=1 - [RAB17_MOUSE]	0	8.88	1	1	1	1	662173	214	23.6249	5.43994
P35293	Ras-related protein Rab-18 OS=Mus musculus GN=Rab18 PE=1 SV=2 - [RAB18_MOUSE]	0	5.34	1	1	1	2	1.32416e+07	206	23.0207	5.36377
P35282	Ras-related protein Rab-21 OS=Mus musculus GN=Rab21 PE=1 SV=4 - [RAB21_MOUSE]	0	7.66	1	1	1	1	5.91415e+06	222	24.0912	7.94287
P53994	Ras-related protein Rab-2A OS=Mus musculus GN=Rab2a PE=1 SV=1 - [RAB2A_MOUSE]	0	23.58	2	4	4	4	1.04035e+07	212	23.5328	6.53662
Q9CZT8	Ras-related protein Rab-3B OS=Mus musculus GN=Rab3b PE=1 SV=1 - [RAB3B_MOUSE]	0	17.35	14	2	3	4	4.89866e+07	219	24.7412	5.10986
Q9CQD1	Ras-related protein Rab-5A OS=Mus musculus GN=Rab5a PE=1 SV=1 - [RAB5A_MOUSE]	0	21.86	1	2	4	6	3.19417e+07	215	23.5838	8.14795
P35278	Ras-related protein Rab-5C OS=Mus musculus GN=Rab5c PE=1 SV=2 - [RAB5C_MOUSE]	0	22.69	1	3	5	7	4.94759e+07	216	23.3978	8.41162
Q91WG2	Rab GTPase-binding effector protein 2 OS=Mus musculus GN=Rabep2 PE=1 SV=3 - [RABE2_MOUSE]	0	2.17	1	1	1	1	1.58886e+06	554	62.0948	4.89404
Q9D4V7	Rab-like protein 3 OS=Mus musculus GN=Rabl3 PE=1 SV=1 - [RABL3_MOUSE]	0	5.08	1	1	1	1	246538	236	26.2814	7.15186
P26043	Radixin OS=Mus musculus GN=Rdx PE=1 SV=3 - [RADI_MOUSE]	0	31.05	1	8	17	21	1.50354e+08	583	68.5003	6.20166
Q3U0S6	Ras-interacting protein 1 OS=Mus musculus GN=Rasip1 PE=1 SV=3 - [RAIN_MOUSE]	0	1.25	1	1	1	1	1.25011e+06	961	103.494	7.82568
Q9JIW9	Ras-related protein Ral-B OS=Mus musculus GN=Ralb PE=1 SV=1 - [RALB_MOUSE]	0	30.1	1	3	5	6	1.82334e+07	206	23.3349	6.62451
Q64012	RNA-binding protein Raly OS=Mus musculus GN=Raly PE=1 SV=3 - [RALY_MOUSE]	0	7.05	1	2	2	2	1.90706e+06	312	33.1678	8.83643
P08556	GTPase NRas OS=Mus musculus GN=Nras PE=1 SV=1 - [RASN_MOUSE]	0	12.17	3	2	2	2	1.7922e+07	189	21.1855	5.17334
Q9CW46	Ribonucleoprotein PTB-binding 1 OS=Mus musculus GN=Raver1 PE=1 SV=2 - [RAVR1_MOUSE]	0	2.14	1	1	1	1	1.25224e+06	748	79.3328	8.71924
P35285	Ras-related protein Rab-22A OS=Mus musculus GN=Rab22a PE=1 SV=2 - [RB22A_MOUSE]	0	5.15	1	1	1	1	1.44257e+06	194	21.7881	8.14795
Q99MI1	ELKS/Rab6-interacting/CAST family member 1 OS=Mus musculus GN=Erc1 PE=1 SV=1 - [RB6I2_MOUSE]	0	2.86	1	3	3	4	3.64782e+06	1120	128.252	5.87158
Q60973	Histone-binding protein RBBP7 OS=Mus musculus GN=Rbbp7 PE=1 SV=1 - [RBBP7_MOUSE]	0	8.24	1	1	2	2	4.00737e+06	425	47.7602	5.04639
O88851	Putative hydrolase RBBP9 OS=Mus musculus GN=Rbbp9 PE=1 SV=2 - [RBBP9_MOUSE]	0	8.6	1	1	1	1	9.89846e+06	186	20.8983	5.97314
Q8BMG7	Rab3 GTPase-activating protein non-catalytic subunit OS=Mus musculus GN=Rab3gap2 PE=1 SV=2 - [RBGPR_MOUSE]	0	0.81	1	1	1	1	1.58789e+06	1366	152.438	6.22705
O89086	RNA-binding protein 3 OS=Mus musculus GN=Rbm3 PE=1 SV=1 - [RBM3_MOUSE]	0	6.54	1	1	1	1	2.30726e+06	153	16.5947	7.50342
Q91WT8	RNA-binding protein 47 OS=Mus musculus GN=Rbm47 PE=1 SV=1 - [RBM47_MOUSE]	0	1.36	1	1	1	1	2.79434e+06	590	64.0214	8.19189
Q8BP92	Reticulocalbin-2 OS=Mus musculus GN=Rcn2 PE=1 SV=1 - [RCN2_MOUSE]	0	4.69	1	1	1	1	2.63847e+06	320	37.2478	4.42432
Q8VCH7	Retinol dehydrogenase 10 OS=Mus musculus GN=Rdh10 PE=1 SV=2 - [RDH10_MOUSE]	0	2.64	1	1	1	1	1.07934e+06	341	38.0505	7.59131
Q60870	Receptor expression-enhancing protein 5 OS=Mus musculus GN=Reep5 PE=1 SV=1 - [REEP5_MOUSE]	0	5.41	1	1	1	2	2.87828e+07	185	21.0369	8.38232
P82343	N-acylglucosamine 2-epimerase OS=Mus musculus GN=Renbp PE=1 SV=3 - [RENBP_MOUSE]	0	1.86	1	1	1	1	1.02536e+06	430	49.7387	6.06201
P06281	Renin-1 OS=Mus musculus GN=Ren1 PE=1 SV=1 - [RENI1_MOUSE]	0	32.09	2	8	8	14	4.24539e+08	402	44.3144	7.1665
Q9EPU0	Regulator of nonsense transcripts 1 OS=Mus musculus GN=Upf1 PE=1 SV=2 - [RENT1_MOUSE]	0	0.98	1	1	1	1	2.05207e+06	1124	123.889	6.60986
Q5FWK3	Rho GTPase-activating protein 1 OS=Mus musculus GN=Arhgap1 PE=1 SV=1 - [RHG01_MOUSE]	0	18.68	1	6	6	7	1.7177e+07	439	50.3791	6.44287
Q3UIA2	Rho GTPase-activating protein 17 OS=Mus musculus GN=Arhgap17 PE=1 SV=1 - [RHG17_MOUSE]	0	2.84	1	1	1	1	589882	846	92.1448	7.56201
Q8C4V1	Rho GTPase-activating protein 24 OS=Mus musculus GN=Arhgap24 PE=1 SV=2 - [RHG24_MOUSE]	0	6.16	1	3	3	3	3.56205e+06	747	84.0474	6.94678
Q8CGF1	Rho GTPase-activating protein 29 OS=Mus musculus GN=Arhgap29 PE=1 SV=1 - [RHG29_MOUSE]	0	0.63	1	1	1	1	3108230	1266	142.252	7.1665
Q61085	Rhophilin-1 OS=Mus musculus GN=Rhpn1 PE=1 SV=2 - [RHPN1_MOUSE]	0	6.07	1	2	2	2	5.39971e+06	643	71.274	6.45557
Q3TIR3	Synembryn-A OS=Mus musculus GN=Ric8a PE=1 SV=2 - [RIC8A_MOUSE]	0	1.89	1	1	1	1	2.42721e+08	530	59.8086	5.68115
Q91VI7	Ribonuclease inhibitor OS=Mus musculus GN=Rnh1 PE=1 SV=1 - [RINI_MOUSE]	0	6.58	1	2	2	2	2.37806e+06	456	49.7841	4.77979
Q920A5	Retinoid-inducible serine carboxypeptidase OS=Mus musculus GN=Scpep1 PE=1 SV=2 - [RISC_MOUSE]	0	7.08	1	3	3	3	6.03316e+06	452	50.9318	5.65576
P53026	60S ribosomal protein L10a OS=Mus musculus GN=Rpl10a PE=1 SV=3 - [RL10A_MOUSE]	0	13.82	1	2	2	3	1.50498e+07	217	24.9006	9.979
P86048	60S ribosomal protein L10-like OS=Mus musculus GN=Rpl10l PE=2 SV=1 - [RL10L_MOUSE]	0	5.61	2	1	1	1	1.02103e+07	214	24.5419	10.1108
P35979	60S ribosomal protein L12 OS=Mus musculus GN=Rpl12 PE=1 SV=2 - [RL12_MOUSE]	0	24.24	1	3	3	3	8.74698e+06	165	17.7935	9.42236
P19253	60S ribosomal protein L13a OS=Mus musculus GN=Rpl13a PE=1 SV=4 - [RL13A_MOUSE]	0	9.36	1	2	2	2	1.93837e+07	203	23.4493	11.019
Q9CPR4	60S ribosomal protein L17 OS=Mus musculus GN=Rpl17 PE=1 SV=3 - [RL17_MOUSE]	0	13.04	1	2	2	3	1.12715e+07	184	21.4094	10.1841
P35980	60S ribosomal protein L18 OS=Mus musculus GN=Rpl18 PE=1 SV=3 - [RL18_MOUSE]	0	18.62	1	3	3	3	2.80054e+07	188	21.6312	11.7808
O09167	60S ribosomal protein L21 OS=Mus musculus GN=Rpl21 PE=1 SV=3 - [RL21_MOUSE]	0	16.25	1	2	2	3	1.31544e+07	160	18.5501	10.4917
P14115	60S ribosomal protein L27a OS=Mus musculus GN=Rpl27a PE=1 SV=5 - [RL27A_MOUSE]	0	16.22	1	2	2	2	2.21569e+07	148	16.595	11.1216
P41105	60S ribosomal protein L28 OS=Mus musculus GN=Rpl28 PE=1 SV=2 - [RL28_MOUSE]	0	9.49	1	2	2	2	3.70686e+06	137	15.7237	12.0151
P47915	60S ribosomal protein L29 OS=Mus musculus GN=Rpl29 PE=1 SV=2 - [RL29_MOUSE]	0	6.88	1	1	1	1	7.91246e+06	160	17.5759	11.8394
Q9D1R9	60S ribosomal protein L34 OS=Mus musculus GN=Rpl34 PE=1 SV=2 - [RL34_MOUSE]	0	7.69	1	1	1	1	1.0305e+06	117	13.2844	11.4731
P27659	60S ribosomal protein L3 OS=Mus musculus GN=Rpl3 PE=1 SV=3 - [RL3_MOUSE]	0	8.19	1	2	2	2	2.62259e+07	403	46.0808	10.2134
Q9D8E6	60S ribosomal protein L4 OS=Mus musculus GN=Rpl4 PE=1 SV=3 - [RL4_MOUSE]	0	8.59	1	3	3	3	1.83915e+07	419	47.124	11.0044
P12970	60S ribosomal protein L7a OS=Mus musculus GN=Rpl7a PE=1 SV=2 - [RL7A_MOUSE]	0	18.8	1	5	5	6	2.63353e+07	266	29.958	10.5649
P14148	60S ribosomal protein L7 OS=Mus musculus GN=Rpl7 PE=1 SV=2 - [RL7_MOUSE]	0	9.63	1	2	2	2	1.36964e+07	270	31.3998	10.8872
P51410	60S ribosomal protein L9 OS=Mus musculus GN=Rpl9 PE=2 SV=2 - [RL9_MOUSE]	0	7.29	1	1	1	1	4.52164e+06	192	21.8678	9.94971
P47955	60S acidic ribosomal protein P1 OS=Mus musculus GN=Rplp1 PE=1 SV=1 - [RLA1_MOUSE]	0	14.04	1	1	1	1	3.2331e+07	114	11.4677	4.32275
Q9DB15	39S ribosomal protein L12, mitochondrial OS=Mus musculus GN=Mrpl12 PE=1 SV=2 - [RM12_MOUSE]	0	5.47	1	1	1	1	1.79333e+06	201	21.6948	9.29053
Q9Z2Q5	39S ribosomal protein L40, mitochondrial OS=Mus musculus GN=Mrpl40 PE=1 SV=2 - [RM40_MOUSE]	0	8.74	1	1	1	1	2.84843e+06	206	24.2858	9.46631
Q9EQI8	39S ribosomal protein L46, mitochondrial OS=Mus musculus GN=Mrpl46 PE=1 SV=1 - [RM46_MOUSE]	0	7.07	1	1	1	1	1.55626e+06	283	32.1117	7.40088
Q9DCV4	Regulator of microtubule dynamics protein 1 OS=Mus musculus GN=Rmdn1 PE=1 SV=2 - [RMD1_MOUSE]	0	7.21	1	2	2	3	6.01825e+06	305	34.9782	8.70459
Q3UJU9	Regulator of microtubule dynamics protein 3 OS=Mus musculus GN=Rmdn3 PE=1 SV=2 - [RMD3_MOUSE]	0	10.64	1	3	3	3	2.53812e+06	470	51.997	5.21143
Q91VM5	RNA binding motif protein, X-linked-like-1 OS=Mus musculus GN=Rbmxl1 PE=1 SV=1 - [RMXL1_MOUSE]	0	7.47	2	2	2	2	6.46225e+06	388	42.1362	9.99365
Q9CX86	Heterogeneous nuclear ribonucleoprotein A0 OS=Mus musculus GN=Hnrnpa0 PE=1 SV=1 - [ROA0_MOUSE]	0	11.8	1	2	2	2	8.99257e+06	305	30.5117	9.30518
P49312	Heterogeneous nuclear ribonucleoprotein A1 OS=Mus musculus GN=Hnrnpa1 PE=1 SV=2 - [ROA1_MOUSE]	0	12.81	1	3	4	5	9.50137e+06	320	34.1753	9.23193
O88569	Heterogeneous nuclear ribonucleoproteins A2/B1 OS=Mus musculus GN=Hnrnpa2b1 PE=1 SV=2 - [ROA2_MOUSE]	0	43.06	1	11	12	14	4.22451e+07	353	37.3797	8.95361
Q99020	Heterogeneous nuclear ribonucleoprotein A/B OS=Mus musculus GN=Hnrnpab PE=1 SV=1 - [ROAA_MOUSE]	0	18.95	1	4	4	4	2.26538e+07	285	30.8123	7.91357
P70335	Rho-associated protein kinase 1 OS=Mus musculus GN=Rock1 PE=1 SV=1 - [ROCK1_MOUSE]	0	0.89	1	1	1	1	797176	1354	158.072	5.85889
Q80TE0	RNA polymerase II-associated protein 1 OS=Mus musculus GN=Rpap1 PE=1 SV=2 - [RPAP1_MOUSE]	0	0.71	1	1	1	1	5.35631e+06	1409	155.172	6.65381
Q8VCC8	Rap guanine nucleotide exchange factor 3 OS=Mus musculus GN=Rapgef3 PE=1 SV=2 - [RPGF3_MOUSE]	0	1.53	1	1	1	1	1.96628e+06	918	103.467	7.81104
Q9DBG6	Dolichyl-diphosphooligosaccharide--protein glycosyltransferase subunit 2 OS=Mus musculus GN=Rpn2 PE=1 SV=1 - [RPN2_MOUSE]	0	10.14	1	4	4	4	1.37116e+07	631	69.02	5.80811
P10833	Ras-related protein R-Ras OS=Mus musculus GN=Rras PE=1 SV=1 - [RRAS_MOUSE]	0	34.86	1	4	6	6	2.72269e+07	218	23.749	6.78564
Q8R2Q4	Ribosome-releasing factor 2, mitochondrial OS=Mus musculus GN=Gfm2 PE=1 SV=2 - [RRF2M_MOUSE]	0	2.44	1	1	1	1	564861	779	86.0546	6.43018
P97351	40S ribosomal protein S3a OS=Mus musculus GN=Rps3a PE=1 SV=3 - [RS3A_MOUSE]	0	9.85	1	2	2	3	1.00556e+07	264	29.8657	9.72998
P97461	40S ribosomal protein S5 OS=Mus musculus GN=Rps5 PE=1 SV=3 - [RS5_MOUSE]	0	4.9	1	1	1	1	4.82538e+06	204	22.875	9.71533
P27048	Small nuclear ribonucleoprotein-associated protein B OS=Mus musculus GN=Snrpb PE=1 SV=1 - [RSMB_MOUSE]	0	7.36	2	3	3	3	3.89995e+06	231	23.6402	10.9019
Q01730	Ras suppressor protein 1 OS=Mus musculus GN=Rsu1 PE=1 SV=3 - [RSU1_MOUSE]	0	14.8	1	3	3	3	1.46776e+07	277	31.5307	8.88037
Q9D7N3	28S ribosomal protein S9, mitochondrial OS=Mus musculus GN=Mrps9 PE=1 SV=3 - [RT09_MOUSE]	0	6.67	1	2	2	2	1.56696e+06	390	44.9008	8.80713
Q99N84	28S ribosomal protein S18b, mitochondrial OS=Mus musculus GN=Mrps18b PE=1 SV=1 - [RT18B_MOUSE]	0	3.94	1	1	1	2	1.26876e+06	254	28.6844	8.35303
Q8VE22	28S ribosomal protein S23, mitochondrial OS=Mus musculus GN=Mrps23 PE=1 SV=1 - [RT23_MOUSE]	0	5.65	1	1	1	1	2.31368e+06	177	20.3355	8.5874
Q9JIK9	28S ribosomal protein S34, mitochondrial OS=Mus musculus GN=Mrps34 PE=1 SV=1 - [RT34_MOUSE]	0	6.42	1	1	1	2	2.86533e+06	218	25.8107	10.4331
Q9ES97	Reticulon-3 OS=Mus musculus GN=Rtn3 PE=1 SV=2 - [RTN3_MOUSE]	0	1.35	1	2	2	2	2.54134e+07	964	103.814	4.91943
Q99P72	Reticulon-4 OS=Mus musculus GN=Rtn4 PE=1 SV=2 - [RTN4_MOUSE]	0	2.58	1	2	2	2	2.35813e+07	1162	126.535	4.53857
Q62376	U1 small nuclear ribonucleoprotein 70 kDa OS=Mus musculus GN=Snrnp70 PE=1 SV=2 - [RU17_MOUSE]	0	2.46	1	1	1	1	1.04375e+06	448	51.9609	9.93506
Q9D394	Protein RUFY3 OS=Mus musculus GN=Rufy3 PE=1 SV=1 - [RUFY3_MOUSE]	0	2.35	1	1	1	1	2.09913e+06	469	52.9732	5.49072
Q8BG26	RUN and SH3 domain-containing protein 1 OS=Mus musculus GN=Rusc1 PE=1 SV=2 - [RUSC1_MOUSE]	0	1.57	1	1	1	1	3.43337e+07	893	95.1358	6.02393
Q9WTM5	RuvB-like 2 OS=Mus musculus GN=Ruvbl2 PE=1 SV=3 - [RUVB2_MOUSE]	0	2.59	1	1	1	1	5.06387e+06	463	51.0805	5.64307
P50543	Protein S100-A11 OS=Mus musculus GN=S100a11 PE=1 SV=1 - [S10AB_MOUSE]	0	26.53	1	2	2	2	5.31706e+06	98	11.0755	5.45264
P55012	Solute carrier family 12 member 2 OS=Mus musculus GN=Slc12a2 PE=1 SV=2 - [S12A2_MOUSE]	0	0.83	1	1	1	1	4.11293e+06	1205	130.95	7.32764
Q9JIS8	Solute carrier family 12 member 4 OS=Mus musculus GN=Slc12a4 PE=1 SV=2 - [S12A4_MOUSE]	0	1.47	2	1	1	1	422542	1085	120.546	6.66846
Q91Y63	Solute carrier family 13 member 3 OS=Mus musculus GN=Slc13a3 PE=1 SV=1 - [S13A3_MOUSE]	0	2.5	1	1	1	2	3.8294e+06	600	66.1	7.72314
O08966	Solute carrier family 22 member 1 OS=Mus musculus GN=Slc22a1 PE=1 SV=2 - [S22A1_MOUSE]	0	2.88	1	1	1	1	2.1884e+07	556	61.4807	6.66846
O70577	Solute carrier family 22 member 2 OS=Mus musculus GN=Slc22a2 PE=1 SV=1 - [S22A2_MOUSE]	0	1.81	1	1	1	1	25327825	553	61.7903	7.84033
Q8CFZ5	Solute carrier family 22 member 12 OS=Mus musculus GN=Slc22a12 PE=1 SV=1 - [S22AC_MOUSE]	0	2.35	1	1	1	1	5.11378e+06	553	60.1554	8.104
Q9Z2J0	Solute carrier family 23 member 1 OS=Mus musculus GN=Slc23a1 PE=1 SV=2 - [S23A1_MOUSE]	0	4.96	1	2	2	2	646660	605	65.5109	7.09326
Q5SWT3	Solute carrier family 25 member 35 OS=Mus musculus GN=Slc25a35 PE=1 SV=2 - [S2535_MOUSE]	0	12	1	3	3	3	1.3977e+06	300	32.6097	9.5249
Q8R0Y8	Mitochondrial coenzyme A transporter SLC25A42 OS=Mus musculus GN=Slc25a42 PE=1 SV=1 - [S2542_MOUSE]	0	12.26	1	2	2	3	5.68434e+06	318	35.2186	10.0522
Q8CFJ7	Solute carrier family 25 member 45 OS=Mus musculus GN=Slc25a45 PE=1 SV=1 - [S2545_MOUSE]	0	5.9	1	1	1	1	2.03812e+06	288	31.6691	9.1001
Q5HZI9	Solute carrier family 25 member 51 OS=Mus musculus GN=Slc25a51 PE=1 SV=1 - [S2551_MOUSE]	0	6.38	1	1	1	1	1.38122e+06	298	33.6677	9.65674
P58735	Sulfate anion transporter 1 OS=Mus musculus GN=Slc26a1 PE=1 SV=1 - [S26A1_MOUSE]	0	5.97	1	3	3	4	3.08913e+06	704	75.739	8.08936
O35488	Very long-chain acyl-CoA synthetase OS=Mus musculus GN=Slc27a2 PE=1 SV=2 - [S27A2_MOUSE]	0	29.35	1	16	16	19	6.66215e+07	620	70.3775	8.89502
Q31125	Zinc transporter SLC39A7 OS=Mus musculus GN=Slc39a7 PE=1 SV=2 - [S39A7_MOUSE]	0	2.73	1	1	1	1	1.16991e+06	476	50.6254	6.87354
Q9DC26	Solute carrier family 46 member 3 OS=Mus musculus GN=Slc46a3 PE=2 SV=1 - [S46A3_MOUSE]	0	3.04	1	1	1	1	8.91752e+07	460	51.3494	6.52197
Q8K0H1	Multidrug and toxin extrusion protein 1 OS=Mus musculus GN=Slc47a1 PE=1 SV=2 - [S47A1_MOUSE]	0	6.7	1	2	2	2	9.00292e+06	567	61.6017	7.51807
O88343	Electrogenic sodium bicarbonate cotransporter 1 OS=Mus musculus GN=Slc4a4 PE=1 SV=2 - [S4A4_MOUSE]	0	9.18	3	8	8	10	2.84232e+07	1079	121.406	6.84424
Q9D687	Sodium-dependent neutral amino acid transporter B(0)AT1 OS=Mus musculus GN=Slc6a19 PE=1 SV=1 - [S6A19_MOUSE]	0	3.31	1	2	2	2	2.61319e+07	634	71.32	5.09717
D3YXK2	Scaffold attachment factor B1 OS=Mus musculus GN=Safb PE=1 SV=2 - [SAFB1_MOUSE]	0	1.28	1	1	1	1	318976	937	105.04	5.35107
Q8BGH2	Sorting and assembly machinery component 50 homolog OS=Mus musculus GN=Samm50 PE=1 SV=1 - [SAM50_MOUSE]	0	7.46	1	3	3	3	1.35723e+07	469	51.8313	6.80029
Q60710	Deoxynucleoside triphosphate triphosphohydrolase SAMHD1 OS=Mus musculus GN=Samhd1 PE=1 SV=2 - [SAMH1_MOUSE]	0	2.39	1	1	1	1	259784	627	72.6042	7.95752
Q60648	Ganglioside GM2 activator OS=Mus musculus GN=Gm2a PE=1 SV=2 - [SAP3_MOUSE]	0	20.21	1	3	3	3	2.00234e+07	193	20.8108	5.89697
Q01405	Protein transport protein Sec23A OS=Mus musculus GN=Sec23a PE=1 SV=2 - [SC23A_MOUSE]	0	5.88	1	4	4	4	2.58374e+06	765	86.1064	7.07861
Q3UPL0	Protein transport protein Sec31A OS=Mus musculus GN=Sec31a PE=1 SV=2 - [SC31A_MOUSE]	0	5.28	1	4	4	6	3.79107e+06	1230	133.486	6.75635
Q923I7	Sodium/glucose cotransporter 2 OS=Mus musculus GN=Slc5a2 PE=1 SV=1 - [SC5A2_MOUSE]	0	10.3	1	5	5	10	2.56795e+07	670	72.9598	7.66455
Q8VDT1	Sodium/glucose cotransporter 4 OS=Mus musculus GN=Slc5a9 PE=1 SV=3 - [SC5A9_MOUSE]	0	2.19	1	1	1	2	567142	685	75.0161	7.50342
O35316	Sodium- and chloride-dependent taurine transporter OS=Mus musculus GN=Slc6a6 PE=1 SV=2 - [SC6A6_MOUSE]	0	2.74	1	1	1	1	3.05765e+06	621	69.8096	7.2251
Q8K021	Secretory carrier-associated membrane protein 1 OS=Mus musculus GN=Scamp1 PE=1 SV=1 - [SCAM1_MOUSE]	0	6.8	1	2	2	2	3.61208e+06	338	38.0038	7.7085
Q9ERN0	Secretory carrier-associated membrane protein 2 OS=Mus musculus GN=Scamp2 PE=1 SV=1 - [SCAM2_MOUSE]	0	3.65	1	1	1	2	6.11681e+06	329	36.4412	6.31592
O35609	Secretory carrier-associated membrane protein 3 OS=Mus musculus GN=Scamp3 PE=1 SV=3 - [SCAM3_MOUSE]	0	4.58	1	1	1	1	8.24961e+06	349	38.4333	7.63525
Q9JKV5	Secretory carrier-associated membrane protein 4 OS=Mus musculus GN=Scamp4 PE=1 SV=1 - [SCAM4_MOUSE]	0	4.78	1	1	1	1	2.88346e+06	230	25.3258	8.66064
Q8BMD8	Calcium-binding mitochondrial carrier protein SCaMC-1 OS=Mus musculus GN=Slc25a24 PE=1 SV=1 - [SCMC1_MOUSE]	0	2.74	1	1	1	1	4.19579e+06	475	52.8682	7.43018
Q8CFE4	SCY1-like protein 2 OS=Mus musculus GN=Scyl2 PE=1 SV=1 - [SCYL2_MOUSE]	0	1.18	1	1	1	1	1.25507e+06	930	103.251	8.01611
Q63918	Caveolae-associated protein 2 OS=Mus musculus GN=Cavin2 PE=1 SV=3 - [CAVN2_MOUSE]	0	10.53	1	3	3	3	9.53995e+06	418	46.7354	5.21143
Q8BU14	Translocation protein SEC62 OS=Mus musculus GN=Sec62 PE=1 SV=1 - [SEC62_MOUSE]	0	3.02	1	1	1	1	3.5313e+06	398	45.5521	7.31299
P42208	Septin-2 OS=Mus musculus GN=Sept2 PE=1 SV=2 - [SEPT2_MOUSE]	0	14.96	1	3	3	3	1.20768e+07	361	41.4993	6.55127
O55131	Septin-7 OS=Mus musculus GN=Sept7 PE=1 SV=1 - [SEPT7_MOUSE]	0	8.72	4	2	3	5	1.2503e+07	436	50.5179	8.57275
Q80UG5	Septin-9 OS=Mus musculus GN=Sept9 PE=1 SV=1 - [SEPT9_MOUSE]	0	2.57	1	1	1	3	4.89888e+06	583	65.5339	8.89502
Q61753	D-3-phosphoglycerate dehydrogenase OS=Mus musculus GN=Phgdh PE=1 SV=3 - [SERA_MOUSE]	0	3.94	1	2	2	2	3.98134e+06	533	56.5491	6.53662
P19324	Serpin H1 OS=Mus musculus GN=Serpinh1 PE=1 SV=3 - [SERPH_MOUSE]	0	24.7	1	7	7	9	1.20326e+07	417	46.5042	8.82178
Q9EQU5	Protein SET OS=Mus musculus GN=Set PE=1 SV=1 - [SET_MOUSE]	0	4.5	1	1	1	1	4.31067e+06	289	33.3577	4.32275
Q99NB9	Splicing factor 3B subunit 1 OS=Mus musculus GN=Sf3b1 PE=1 SV=1 - [SF3B1_MOUSE]	0	1.92	1	2	2	2	4.0588e+06	1304	145.724	7.09326
Q921M3	Splicing factor 3B subunit 3 OS=Mus musculus GN=Sf3b3 PE=1 SV=1 - [SF3B3_MOUSE]	0	3.04	1	3	3	3	2.5303e+07	1217	135.465	5.26221
Q8VIJ6	Splicing factor, proline- and glutamine-rich OS=Mus musculus GN=Sfpq PE=1 SV=1 - [SFPQ_MOUSE]	0	8.15	1	4	4	5	1.16271e+07	699	75.3943	9.43701
Q99JR1	Sideroflexin-1 OS=Mus musculus GN=Sfxn1 PE=1 SV=3 - [SFXN1_MOUSE]	0	41.3	1	8	8	10	4.79846e+07	322	35.6263	9.23193
Q91V61	Sideroflexin-3 OS=Mus musculus GN=Sfxn3 PE=1 SV=1 - [SFXN3_MOUSE]	0	18.69	1	3	3	4	6.63193e+06	321	35.3835	9.51025
Q9QZS5	Serine/threonine-protein kinase Sgk2 OS=Mus musculus GN=Sgk2 PE=1 SV=1 - [SGK2_MOUSE]	0	3	1	1	1	1	723496	367	41.3329	6.46826
Q8R0X7	Sphingosine-1-phosphate lyase 1 OS=Mus musculus GN=Sgpl1 PE=1 SV=1 - [SGPL1_MOUSE]	0	2.64	1	1	1	1	4.23694e+06	568	63.6357	9.1001
Q8BJU0	Small glutamine-rich tetratricopeptide repeat-containing protein alpha OS=Mus musculus GN=Sgta PE=1 SV=2 - [SGTA_MOUSE]	0	4.13	1	1	1	1	906848	315	34.3009	5.05908
Q9JJU8	SH3 domain-binding glutamic acid-rich-like protein OS=Mus musculus GN=Sh3bgrl PE=1 SV=1 - [SH3L1_MOUSE]	0	11.4	1	1	1	2	2.51614e+06	114	12.8032	4.91943
Q91VW3	SH3 domain-binding glutamic acid-rich-like protein 3 OS=Mus musculus GN=Sh3bgrl3 PE=1 SV=1 - [SH3L3_MOUSE]	0	10.75	1	1	1	1	2.87582e+06	93	10.4703	5.13525
Q9D5J6	Sedoheptulokinase OS=Mus musculus GN=Shpk PE=1 SV=1 - [SHPK_MOUSE]	0	2.73	1	1	1	1	671296	476	51.2699	6.23975
Q3URD3	Sarcolemmal membrane-associated protein OS=Mus musculus GN=Slmap PE=1 SV=2 - [SLMAP_MOUSE]	0	1.18	1	1	1	2	3.12022e+06	845	96.8733	5.32568
Q9CW03	Structural maintenance of chromosomes protein 3 OS=Mus musculus GN=Smc3 PE=1 SV=2 - [SMC3_MOUSE]	0	1.73	1	1	1	1	384225	1217	141.468	7.18115
Q9DB05	Alpha-soluble NSF attachment protein OS=Mus musculus GN=Napa PE=1 SV=1 - [SNAA_MOUSE]	0	4.41	1	1	1	2	7.68675e+06	295	33.1682	5.45264
Q78PY7	Staphylococcal nuclease domain-containing protein 1 OS=Mus musculus GN=Snd1 PE=1 SV=1 - [SND1_MOUSE]	0	4.4	1	3	3	4	3.74645e+06	910	102.025	7.43018
O09044	Synaptosomal-associated protein 23 OS=Mus musculus GN=Snap23 PE=1 SV=1 - [SNP23_MOUSE]	0	23.81	1	3	3	6	5.36177e+06	210	23.2464	4.98291
Q62189	U1 small nuclear ribonucleoprotein A OS=Mus musculus GN=Snrpa PE=1 SV=3 - [SNRPA_MOUSE]	0	3.48	1	1	1	1	5.27068e+06	287	31.8145	9.80322
Q99L88	Beta-1-syntrophin OS=Mus musculus GN=Sntb1 PE=1 SV=4 - [SNTB1_MOUSE]	0	4.1	1	1	1	1	4.51443e+06	537	58.045	8.30908
Q61235	Beta-2-syntrophin OS=Mus musculus GN=Sntb2 PE=1 SV=2 - [SNTB2_MOUSE]	0	8.65	1	4	4	5	8.26407e+06	520	56.3462	8.68994
Q3TIX9	U4/U6.U5 tri-snRNP-associated protein 2 OS=Mus musculus GN=Usp39 PE=1 SV=2 - [SNUT2_MOUSE]	0	1.77	1	1	1	1	230194	564	65.1056	8.89502
Q9WV80	Sorting nexin-1 OS=Mus musculus GN=Snx1 PE=1 SV=1 - [SNX1_MOUSE]	0	6.13	1	1	3	4	6.76636e+06	522	58.9156	5.22412
Q9CWK8	Sorting nexin-2 OS=Mus musculus GN=Snx2 PE=1 SV=2 - [SNX2_MOUSE]	0	13.68	1	4	6	7	7.21435e+06	519	58.4348	5.12256
O70492	Sorting nexin-3 OS=Mus musculus GN=Snx3 PE=1 SV=3 - [SNX3_MOUSE]	0	17.9	1	3	3	5	6.32466e+06	162	18.7457	8.66064
Q91YJ2	Sorting nexin-4 OS=Mus musculus GN=Snx4 PE=1 SV=1 - [SNX4_MOUSE]	0	2	1	1	1	1	2.37831e+06	450	51.7451	5.79541
Q8CFD4	Sorting nexin-8 OS=Mus musculus GN=Snx8 PE=1 SV=1 - [SNX8_MOUSE]	0	2.83	1	1	1	1	3.0789e+06	459	52.0259	8.03076
Q91VH2	Sorting nexin-9 OS=Mus musculus GN=Snx9 PE=1 SV=1 - [SNX9_MOUSE]	0	2.02	1	1	1	1	1.43765e+06	595	66.5036	5.51611
Q9EPT5	Solute carrier organic anion transporter family member 2A1 OS=Mus musculus GN=Slco2a1 PE=1 SV=2 - [SO2A1_MOUSE]	0	1.24	1	1	1	1	2.09825e+06	643	70.1012	8.74854
O09164	Extracellular superoxide dismutase [Cu-Zn] OS=Mus musculus GN=Sod3 PE=1 SV=1 - [SODE_MOUSE]	0	5.18	1	1	1	1	1.89973e+06	251	27.3747	6.84424
Q91WP6	Serine protease inhibitor A3N OS=Mus musculus GN=Serpina3n PE=1 SV=1 - [SPA3N_MOUSE]	0	3.59	1	1	1	1	5.62814e+06	418	46.6883	5.8208
Q9CYN2	Signal peptidase complex subunit 2 OS=Mus musculus GN=Spcs2 PE=1 SV=1 - [SPCS2_MOUSE]	0	7.52	1	2	2	2	3.2854e+06	226	24.9617	8.57275
Q91WK1	SPRY domain-containing protein 4 OS=Mus musculus GN=Spryd4 PE=1 SV=1 - [SPRY4_MOUSE]	0	4.83	1	1	1	1	2.30282e+06	207	23.2602	9.45166
Q62261	Spectrin beta chain, non-erythrocytic 1 OS=Mus musculus GN=Sptbn1 PE=1 SV=2 - [SPTB2_MOUSE]	0	10.33	1	18	18	19	1.53793e+07	2363	274.052	5.57959
O35704	Serine palmitoyltransferase 1 OS=Mus musculus GN=Sptlc1 PE=1 SV=2 - [SPTC1_MOUSE]	0	1.69	1	1	1	1	1.01959e+06	473	52.5014	6.40479
Q62417	Sorbin and SH3 domain-containing protein 1 OS=Mus musculus GN=Sorbs1 PE=1 SV=2 - [SRBS1_MOUSE]	0	1.78	1	2	2	2	1.97866e+06	1290	142.982	8.25049
Q3UTJ2	Sorbin and SH3 domain-containing protein 2 OS=Mus musculus GN=Sorbs2 PE=1 SV=2 - [SRBS2_MOUSE]	0	6.53	1	5	5	6	13229286	1180	132.266	8.52881
Q60598	Src substrate cortactin OS=Mus musculus GN=Cttn PE=1 SV=2 - [SRC8_MOUSE]	0	13	1	7	7	7	9.15751e+06	546	61.2124	5.40186
Q9DBG7	Signal recognition particle receptor subunit alpha OS=Mus musculus GN=Srpra PE=1 SV=1 - [SRPRA_MOUSE]	0	1.57	1	1	1	1	526923	636	69.5791	8.95361
Q99MR6	Serrate RNA effector molecule homolog OS=Mus musculus GN=Srrt PE=1 SV=1 - [SRRT_MOUSE]	0	1.14	1	1	1	1	167551	875	100.39	5.97314
Q9CYR0	Single-stranded DNA-binding protein, mitochondrial OS=Mus musculus GN=Ssbp1 PE=1 SV=1 - [SSBP_MOUSE]	0	19.74	1	2	2	2	3.71182e+06	152	17.308	9.92041
Q8BWF0	Succinate-semialdehyde dehydrogenase, mitochondrial OS=Mus musculus GN=Aldh5a1 PE=1 SV=1 - [SSDH_MOUSE]	0	14.53	1	6	6	8	1.37536e+07	523	55.9328	8.25049
Q9CY50	Translocon-associated protein subunit alpha OS=Mus musculus GN=Ssr1 PE=1 SV=1 - [SSRA_MOUSE]	0	5.24	1	1	1	1	2.82129e+06	286	32.0451	4.44971
Q62186	Translocon-associated protein subunit delta OS=Mus musculus GN=Ssr4 PE=1 SV=1 - [SSRD_MOUSE]	0	11.63	1	2	2	2	4.79796e+06	172	18.9245	5.78271
Q3UZZ6	Sulfotransferase 1 family member D1 OS=Mus musculus GN=Sult1d1 PE=1 SV=1 - [ST1D1_MOUSE]	0	30.17	1	7	7	7	2.48201e+07	295	35.0605	5.75732
Q9D3E6	Cohesin subunit SA-1 OS=Mus musculus GN=Stag1 PE=1 SV=3 - [STAG1_MOUSE]	0	0.87	1	1	1	2	1.18427e+06	1258	144.349	5.59229
Q60864	Stress-induced-phosphoprotein 1 OS=Mus musculus GN=Stip1 PE=1 SV=1 - [STIP1_MOUSE]	0	3.68	1	2	2	2	4.62314e+06	543	62.5424	6.80029
Q99JB2	Stomatin-like protein 2, mitochondrial OS=Mus musculus GN=Stoml2 PE=1 SV=1 - [STML2_MOUSE]	0	15.86	1	4	4	4	5.09191e+06	353	38.3612	8.86572
Q9ERG2	Striatin-3 OS=Mus musculus GN=Strn3 PE=1 SV=1 - [STRN3_MOUSE]	0	1.38	1	1	1	1	1.62506e+06	796	87.0964	5.2876
Q3TDQ1	Dolichyl-diphosphooligosaccharide--protein glycosyltransferase subunit STT3B OS=Mus musculus GN=Stt3b PE=1 SV=2 - [STT3B_MOUSE]	0	1.46	1	1	1	1	5.05356e+06	823	93.1855	8.95361
Q9ER00	Syntaxin-12 OS=Mus musculus GN=Stx12 PE=1 SV=1 - [STX12_MOUSE]	0	6.57	1	2	2	3	7.22901e+06	274	31.1759	5.43994
P70452	Syntaxin-4 OS=Mus musculus GN=Stx4 PE=1 SV=1 - [STX4_MOUSE]	0	6.38	1	1	1	1	7.13469e+06	298	34.1438	6.13818
Q64324	Syntaxin-binding protein 2 OS=Mus musculus GN=Stxbp2 PE=1 SV=1 - [STXB2_MOUSE]	0	2.87	1	1	1	1	518151	593	66.3155	6.7417
Q60770	Syntaxin-binding protein 3 OS=Mus musculus GN=Stxbp3 PE=1 SV=1 - [STXB3_MOUSE]	0	8.95	1	4	4	5	4.13481e+06	592	67.8989	8.01611
Q9WUM5	Succinate--CoA ligase [ADP/GDP-forming] subunit alpha, mitochondrial OS=Mus musculus GN=Suclg1 PE=1 SV=4 - [SUCA_MOUSE]	0	23.12	1	7	7	10	6.30926e+07	346	36.132	9.39307
Q9Z2I9	Succinate--CoA ligase [ADP-forming] subunit beta, mitochondrial OS=Mus musculus GN=Sucla2 PE=1 SV=2 - [SUCB1_MOUSE]	0	17.93	1	6	6	8	6.03378e+07	463	50.0821	7.00537
Q8R086	Sulfite oxidase, mitochondrial OS=Mus musculus GN=Suox PE=1 SV=2 - [SUOX_MOUSE]	0	16.67	1	4	4	4	2.78711e+07	546	60.7178	6.53662
Q9DBX3	Sushi domain-containing protein 2 OS=Mus musculus GN=Susd2 PE=1 SV=1 - [SUSD2_MOUSE]	0	8.29	1	5	5	5	1.14784e+07	820	90.5831	6.62451
Q922B2	Aspartate--tRNA ligase, cytoplasmic OS=Mus musculus GN=Dars PE=1 SV=2 - [SYDC_MOUSE]	0	8.18	1	4	4	4	4.77947e+06	501	57.1112	6.49365
Q8C0C7	Phenylalanine--tRNA ligase alpha subunit OS=Mus musculus GN=Farsa PE=1 SV=1 - [SYFA_MOUSE]	0	2.17	1	1	1	1	2.58349e+06	508	57.5628	8.27979
Q9WUA2	Phenylalanine--tRNA ligase beta subunit OS=Mus musculus GN=Farsb PE=1 SV=2 - [SYFB_MOUSE]	0	4.92	1	3	3	3	3.71194e+06	589	65.6553	7.12256
Q99M01	Phenylalanine--tRNA ligase, mitochondrial OS=Mus musculus GN=Fars2 PE=1 SV=1 - [SYFM_MOUSE]	0	3.1	1	1	1	1	189448	451	52.3035	7.1665
Q9CZD3	Glycine--tRNA ligase OS=Mus musculus GN=Gars PE=1 SV=1 - [GARS_MOUSE]	0	1.78	1	1	1	1	2.76617e+06	729	81.8257	6.65381
Q99MN1	Lysine--tRNA ligase OS=Mus musculus GN=Kars PE=1 SV=1 - [SYK_MOUSE]	0	2.18	1	1	1	1	2946885	595	67.7965	5.93506
Q8VDC0	Probable leucine--tRNA ligase, mitochondrial OS=Mus musculus GN=Lars2 PE=1 SV=1 - [SYLM_MOUSE]	0	1.44	1	1	1	1	1.19965e+06	902	101.415	8.19189
Q68FL6	Methionine--tRNA ligase, cytoplasmic OS=Mus musculus GN=Mars PE=1 SV=1 - [SYMC_MOUSE]	0	1.22	1	1	1	1	2.29283e+06	902	101.366	7.13721
Q8CC35	Synaptopodin OS=Mus musculus GN=Synpo PE=1 SV=2 - [SYNPO_MOUSE]	0	4.09	1	3	3	4	1.83517e+07	929	99.4904	9.42236
O09117	Synaptophysin-like protein 1 OS=Mus musculus GN=Sypl1 PE=1 SV=2 - [SYPL1_MOUSE]	0	9.58	1	1	1	1	6.30034e+06	261	28.8806	8.79248
Q9D0I9	Arginine--tRNA ligase, cytoplasmic OS=Mus musculus GN=Rars PE=1 SV=2 - [SYRC_MOUSE]	0	3.64	1	2	2	4	3.34289e+06	660	75.6251	7.54736
Q9D0R2	Threonine--tRNA ligase, cytoplasmic OS=Mus musculus GN=Tars PE=1 SV=2 - [SYTC_MOUSE]	0	1.8	1	1	1	1	518220	722	83.3029	7.35693
P32921	Tryptophan--tRNA ligase, cytoplasmic OS=Mus musculus GN=Wars PE=1 SV=2 - [SYWC_MOUSE]	0	3.12	1	1	1	1	2.51581e+06	481	54.3231	6.88818
Q9R1Q6	Transmembrane protein 176B OS=Mus musculus GN=Tmem176b PE=1 SV=1 - [T176B_MOUSE]	0	4.56	1	1	1	2	993690	263	28.3486	7.84033
Q64302	Transmembrane 4 L6 family member 1 OS=Mus musculus GN=Tm4sf1 PE=1 SV=1 - [T4S1_MOUSE]	0	4.46	1	1	1	1	5.29985e+06	202	22.2277	5.73193
Q921F2	TAR DNA-binding protein 43 OS=Mus musculus GN=Tardbp PE=1 SV=1 - [TADBP_MOUSE]	0	10.14	1	3	3	4	8.60555e+06	414	44.5193	6.69775
Q99KW3	TRIO and F-actin-binding protein OS=Mus musculus GN=Triobp PE=1 SV=3 - [TARA_MOUSE]	0	0.55	1	1	1	1	1.0228e+06	2014	223.232	8.06006
P10637	Microtubule-associated protein tau OS=Mus musculus GN=Mapt PE=1 SV=3 - [TAU_MOUSE]	0	2.46	1	1	1	1	6.4856e+06	733	76.1973	6.78564
P58871	182 kDa tankyrase-1-binding protein OS=Mus musculus GN=Tnks1bp1 PE=1 SV=2 - [TB182_MOUSE]	0	0.52	1	1	1	1	8.32931e+07	1720	181.714	4.88135
Q9D1E6	Tubulin-folding cofactor B OS=Mus musculus GN=Tbcb PE=1 SV=2 - [TBCB_MOUSE]	0	4.51	1	1	1	2	776272	244	27.3684	5.23682
P11983	T-complex protein 1 subunit alpha OS=Mus musculus GN=Tcp1 PE=1 SV=3 - [TCPA_MOUSE]	0	11.33	1	4	4	6	8.83744e+06	556	60.4107	6.16357
P80315	T-complex protein 1 subunit delta OS=Mus musculus GN=Cct4 PE=1 SV=3 - [TCPD_MOUSE]	0	9.46	1	4	4	4	1.68287e+07	539	58.0297	8.01611
P80316	T-complex protein 1 subunit epsilon OS=Mus musculus GN=Cct5 PE=1 SV=1 - [TCPE_MOUSE]	0	9.43	1	4	4	4	1.25744e+07	541	59.5859	6.02393
P80317	T-complex protein 1 subunit zeta OS=Mus musculus GN=Cct6a PE=1 SV=3 - [TCPZ_MOUSE]	0	28.44	2	11	11	16	1.83275e+07	531	57.9677	7.07861
Q9CY27	Very-long-chain enoyl-CoA reductase OS=Mus musculus GN=Tecr PE=1 SV=1 - [TECR_MOUSE]	0	3.25	1	1	1	1	4.90271e+06	308	36.0668	9.5542
Q8CGB6	Tensin-2 OS=Mus musculus GN=Tns2 PE=1 SV=1 - [TNS2_MOUSE]	0	5.21	1	5	6	6	2.39427e+07	1400	151.917	8.48486
Q5SSZ5	Tensin-3 OS=Mus musculus GN=Tns3 PE=1 SV=1 - [TENS3_MOUSE]	0	4.24	1	2	3	4	2.45851e+07	1440	155.491	6.65381
Q8CFK2	Transcription factor IIIB 90 kDa subunit OS=Mus musculus GN=Brf1 PE=1 SV=1 - [TF3B_MOUSE]	0	1.33	1	1	1	1	4.46643e+06	676	73.7528	5.30029
Q9JLF6	Protein-glutamine gamma-glutamyltransferase K OS=Mus musculus GN=Tgm1 PE=1 SV=2 - [TGM1_MOUSE]	0	2.94	1	2	2	3	694626	815	89.7693	6.50732
P21981	Protein-glutamine gamma-glutamyltransferase 2 OS=Mus musculus GN=Tgm2 PE=1 SV=4 - [TGM2_MOUSE]	0	7	1	3	3	3	5.70263e+06	686	77.0123	5.09717
Q8CAY6	Acetyl-CoA acetyltransferase, cytosolic OS=Mus musculus GN=Acat2 PE=1 SV=2 - [THIC_MOUSE]	0	8.56	1	3	3	3	6.07003e+06	397	41.2712	7.50342
Q8VCH0	3-ketoacyl-CoA thiolase B, peroxisomal OS=Mus musculus GN=Acaa1b PE=1 SV=1 - [THIKB_MOUSE]	0	38.44	1	3	9	12	5.09375e+07	424	43.9678	8.51416
P10639	Thioredoxin OS=Mus musculus GN=Txn PE=1 SV=3 - [THIO_MOUSE]	0	10.48	1	1	1	1	3.98134e+06	105	11.6676	4.91943
Q80W22	Threonine synthase-like 2 OS=Mus musculus GN=Thnsl2 PE=1 SV=1 - [THNS2_MOUSE]	0	11.18	1	3	3	4	7.62491e+06	483	54.1532	6.39209
Q9JM61	Thrombospondin type-1 domain-containing protein 1 OS=Mus musculus GN=Thsd1 PE=1 SV=2 - [THSD1_MOUSE]	0	2.12	1	1	1	1	167950	851	94.6356	8.19189
Q99J99	3-mercaptopyruvate sulfurtransferase OS=Mus musculus GN=Mpst PE=1 SV=3 - [THTM_MOUSE]	0	23.23	1	4	4	4	9.8484e+06	297	33.0025	6.58057
P52196	Thiosulfate sulfurtransferase OS=Mus musculus GN=Tst PE=1 SV=3 - [THTR_MOUSE]	0	19.87	1	4	4	5	2.34567e+07	297	33.4448	7.85498
Q02858	Angiopoietin-1 receptor OS=Mus musculus GN=Tek PE=1 SV=2 - [TIE2_MOUSE]	0	1.07	1	1	1	1	1.05277e+06	1122	125.62	6.7417
Q62318	Transcription intermediary factor 1-beta OS=Mus musculus GN=Trim28 PE=1 SV=3 - [TIF1B_MOUSE]	0	3.96	1	3	3	4	3.1476e+07	834	88.7905	5.77002
O35857	Mitochondrial import inner membrane translocase subunit TIM44 OS=Mus musculus GN=Timm44 PE=1 SV=2 - [TIM44_MOUSE]	0	4.87	1	2	2	2	3.06386e+06	452	51.0593	8.1333
Q9D880	Mitochondrial import inner membrane translocase subunit TIM50 OS=Mus musculus GN=Timm50 PE=1 SV=1 - [TIM50_MOUSE]	0	5.95	1	2	2	2	6.05794e+06	353	39.7516	8.1333
A2ASS6	Titin OS=Mus musculus GN=Ttn PE=1 SV=1 - [TITIN_MOUSE]	0	0.06	1	1	1	1	2.63753e+07	35213	3904.05	6.20166
Q71LX4	Talin-2 OS=Mus musculus GN=Tln2 PE=1 SV=3 - [TLN2_MOUSE]	0	3.12	1	1	6	8	2.17382e+07	2375	253.462	5.79541
Q3UBX0	Transmembrane protein 109 OS=Mus musculus GN=Tmem109 PE=1 SV=2 - [TM109_MOUSE]	0	4.94	1	1	1	1	2.05756e+07	243	26.2894	9.89111
Q5F285	Transmembrane protein 256 OS=Mus musculus GN=Tmem256 PE=1 SV=1 - [TM256_MOUSE]	0	24.78	1	1	1	1	2.07437e+07	113	11.6481	8.93896
Q9ET30	Transmembrane 9 superfamily member 3 OS=Mus musculus GN=Tm9sf3 PE=1 SV=1 - [TM9S3_MOUSE]	0	2.04	1	1	1	1	1.25926e+06	587	67.4999	7.21045
Q3V009	Transmembrane emp24 domain-containing protein 1 OS=Mus musculus GN=Tmed1 PE=1 SV=1 - [TMED1_MOUSE]	0	3.96	1	1	1	1	1.15447e+06	227	25.2467	4.50049
Q9R0Q3	Transmembrane emp24 domain-containing protein 2 OS=Mus musculus GN=Tmed2 PE=1 SV=1 - [TMED2_MOUSE]	0	10.45	1	2	2	4	1.02496e+07	201	22.6903	5.17334
Q8R1V4	Transmembrane emp24 domain-containing protein 4 OS=Mus musculus GN=Tmed4 PE=1 SV=1 - [TMED4_MOUSE]	0	3.96	1	1	1	1	5.46768e+06	227	26.0054	8.17725
Q99KF1	Transmembrane emp24 domain-containing protein 9 OS=Mus musculus GN=Tmed9 PE=1 SV=2 - [TMED9_MOUSE]	0	4.26	1	1	1	1	6.69353e+06	235	27.1101	8.41162
Q8BK08	Transmembrane protein 11, mitochondrial OS=Mus musculus GN=Tmem11 PE=1 SV=1 - [TMM11_MOUSE]	0	12.63	1	2	2	2	6.67174e+06	190	21.2978	7.35693
Q91W52	Transmembrane protein 19 OS=Mus musculus GN=Tmem19 PE=1 SV=1 - [TMM19_MOUSE]	0	3.87	1	1	1	1	5.02876e+06	336	36.2727	7.72314
Q9ESG4	Collectrin OS=Mus musculus GN=Tmem27 PE=1 SV=1 - [TMM27_MOUSE]	0	9.91	1	2	2	2	8.0891e+06	222	25.0539	5.84619
Q9CR67	Transmembrane protein 33 OS=Mus musculus GN=Tmem33 PE=1 SV=1 - [TMM33_MOUSE]	0	4.86	1	1	1	1	1.32084e+07	247	28.0128	9.65674
Q9DBS1	Transmembrane protein 43 OS=Mus musculus GN=Tmem43 PE=1 SV=1 - [TMM43_MOUSE]	0	3	1	1	1	1	4.18454e+06	400	44.7551	7.35693
Q921N7	Transmembrane protein 70, mitochondrial OS=Mus musculus GN=Tmem70 PE=2 SV=2 - [TMM70_MOUSE]	0	4.35	1	1	1	1	514902	253	28.2562	7.47412
Q9JHJ0	Tropomodulin-3 OS=Mus musculus GN=Tmod3 PE=1 SV=1 - [TMOD3_MOUSE]	0	9.94	1	3	3	3	1.14314e+07	352	39.4783	5.13525
P54797	Transport and Golgi organization 2 homolog OS=Mus musculus GN=Tango2 PE=1 SV=1 - [TNG2_MOUSE]	0	3.99	1	1	1	1	1.28148e+06	276	30.9274	5.09717
Q9QZ06	Toll-interacting protein OS=Mus musculus GN=Tollip PE=1 SV=1 - [TOLIP_MOUSE]	0	5.11	1	1	1	2	6.32889e+06	274	30.325	5.17334
O88746	Target of Myb protein 1 OS=Mus musculus GN=Tom1 PE=1 SV=1 - [TOM1_MOUSE]	0	2.64	1	1	1	1	1.61558e+06	492	54.2912	4.94482
Q9QYA2	Mitochondrial import receptor subunit TOM40 homolog OS=Mus musculus GN=Tomm40 PE=1 SV=3 - [TOM40_MOUSE]	0	11.08	1	3	3	3	8.23313e+06	361	37.8711	7.73779
Q9CZW5	Mitochondrial import receptor subunit TOM70 OS=Mus musculus GN=Tomm70 PE=1 SV=2 - [TOM70_MOUSE]	0	2.78	1	2	2	3	8.45463e+06	611	67.5469	7.53271
Q9D173	Mitochondrial import receptor subunit TOM7 homolog OS=Mus musculus GN=Tomm7 PE=3 SV=1 - [TOM7_MOUSE]	0	30.91	1	1	1	1	654493	55	6.17336	10.1694
Q04750	DNA topoisomerase 1 OS=Mus musculus GN=Top1 PE=1 SV=2 - [TOP1_MOUSE]	0	1.56	1	1	1	1	1.12678e+06	767	90.8189	9.33447
Q9CYZ2	Tumor protein D54 OS=Mus musculus GN=Tpd52l2 PE=1 SV=1 - [TPD54_MOUSE]	0	4.55	1	1	1	1	7.53993e+06	220	24.0281	6.15088
Q6IRU2	Tropomyosin alpha-4 chain OS=Mus musculus GN=Tpm4 PE=1 SV=3 - [TPM4_MOUSE]	0	34.27	1	8	8	15	2.84165e+07	248	28.4504	4.67822
O89023	Tripeptidyl-peptidase 1 OS=Mus musculus GN=Tpp1 PE=1 SV=2 - [TPP1_MOUSE]	0	6.23	1	2	2	5	4.41449e+07	562	61.3038	6.56592
F6ZDS4	Nucleoprotein TPR OS=Mus musculus GN=Tpr PE=1 SV=1 - [TPR_MOUSE]	0	1.65	1	4	4	4	1.89123e+06	2431	273.824	5.03369
Q569Z6	Thyroid hormone receptor-associated protein 3 OS=Mus musculus GN=Thrap3 PE=1 SV=1 - [TR150_MOUSE]	0	0.95	1	1	1	1	362745	951	108.114	10.1694
Q9CQN1	Heat shock protein 75 kDa, mitochondrial OS=Mus musculus GN=Trap1 PE=1 SV=1 - [TRAP1_MOUSE]	0	20.54	1	10	11	13	6.28279e+07	706	80.1585	6.68311
Q9JLT4	Thioredoxin reductase 2, mitochondrial OS=Mus musculus GN=Txnrd2 PE=1 SV=4 - [TRXR2_MOUSE]	0	1.91	1	1	1	1	3.23454e+06	524	56.5678	8.45557
Q62283	Tetraspanin-7 OS=Mus musculus GN=Tspan7 PE=1 SV=2 - [TSN7_MOUSE]	0	6.02	1	1	1	1	4.89949e+06	249	27.5257	7.1958
Q8R3G9	Tetraspanin-8 OS=Mus musculus GN=Tspan8 PE=1 SV=1 - [TSN8_MOUSE]	0	10.21	1	2	2	2	1.08368e+07	235	25.5651	5.16064
Q8BJU2	Tetraspanin-9 OS=Mus musculus GN=Tspan9 PE=1 SV=1 - [TSN9_MOUSE]	0	4.6	1	1	1	1	1.29015e+07	239	26.7195	7.41553
A3KMP2	Tetratricopeptide repeat protein 38 OS=Mus musculus GN=Ttc38 PE=1 SV=2 - [TTC38_MOUSE]	0	2.37	1	1	1	2		465	52.1903	6.30322
Q91W90	Thioredoxin domain-containing protein 5 OS=Mus musculus GN=Txndc5 PE=1 SV=2 - [TXND5_MOUSE]	0	2.16	1	1	1	1	4.41884e+06	417	46.3859	5.78271
Q8CDN6	Thioredoxin-like protein 1 OS=Mus musculus GN=Txnl1 PE=1 SV=3 - [TXNL1_MOUSE]	0	5.19	1	1	1	1	3.32556e+06	289	32.2167	4.95752
Q9D883	Splicing factor U2AF 35 kDa subunit OS=Mus musculus GN=U2af1 PE=1 SV=4 - [U2AF1_MOUSE]	0	5.44	1	1	1	1	1.13851e+06	239	27.7974	8.80713
O08810	116 kDa U5 small nuclear ribonucleoprotein component OS=Mus musculus GN=Eftud2 PE=1 SV=1 - [U5S1_MOUSE]	0	1.24	1	1	1	1	673787	971	109.291	4.99561
Q9JJZ4	Ubiquitin-conjugating enzyme E2 J1 OS=Mus musculus GN=Ube2j1 PE=1 SV=2 - [UB2J1_MOUSE]	0	6.29	1	1	1	1	4.65058e+06	318	34.9676	6.99072
Q9D2M8	Ubiquitin-conjugating enzyme E2 variant 2 OS=Mus musculus GN=Ube2v2 PE=1 SV=4 - [UB2V2_MOUSE]	0	6.9	2	1	1	1	5.35618e+06	145	16.3562	8.08936
Q8VE47	Ubiquitin-like modifier-activating enzyme 5 OS=Mus musculus GN=Uba5 PE=1 SV=2 - [UBA5_MOUSE]	0	2.23	1	1	1	1	278763	403	44.761	4.95752
Q3UN04	Ubiquitin carboxyl-terminal hydrolase 30 OS=Mus musculus GN=Usp30 PE=1 SV=1 - [UBP30_MOUSE]	0	2.32	1	1	1	1	176428	517	58.1844	8.45557
B1AQJ2	Ubiquitin carboxyl-terminal hydrolase 36 OS=Mus musculus GN=Usp36 PE=1 SV=1 - [UBP36_MOUSE]	0	1.09	1	1	1	1	4.44479e+08	1098	119.839	9.81787
Q9CR68	Cytochrome b-c1 complex subunit Rieske, mitochondrial OS=Mus musculus GN=Uqcrfs1 PE=1 SV=1 - [UCRI_MOUSE]	0	23.36	1	4	4	5	2.87027e+07	274	29.3492	8.70459
Q6PDD0	UDP-glucuronosyltransferase 2A2 OS=Mus musculus GN=Ugt2a2 PE=2 SV=1 - [UD2A2_MOUSE]	0	2.27	3	1	1	1	769528	528	59.9281	8.35303
Q8JZZ0	UDP-glucuronosyltransferase 3A2 OS=Mus musculus GN=Ugt3a2 PE=1 SV=2 - [UD3A2_MOUSE]	0	4.02	1	2	2	2	2.83615e+07	523	59.6341	7.53271
P17717	UDP-glucuronosyltransferase 2B17 OS=Mus musculus GN=Ugt2b17 PE=1 SV=1 - [UDB17_MOUSE]	0	3.21	1	1	1	1	525976	530	60.8161	7.86963
Q9CR09	Ubiquitin-fold modifier-conjugating enzyme 1 OS=Mus musculus GN=Ufc1 PE=1 SV=1 - [UFC1_MOUSE]	0	5.39	1	1	1	2	2.8711e+06	167	19.469	7.40088
O70475	UDP-glucose 6-dehydrogenase OS=Mus musculus GN=Ugdh PE=1 SV=1 - [UGDH_MOUSE]	0	4.46	1	2	2	2	1.98057e+06	493	54.7973	7.56201
Q6P5E4	UDP-glucose:glycoprotein glucosyltransferase 1 OS=Mus musculus GN=Uggt1 PE=1 SV=4 - [UGGG1_MOUSE]	0	2.77	1	4	4	4	5.45594e+06	1551	176.323	5.61768
Q91ZJ5	UTP--glucose-1-phosphate uridylyltransferase OS=Mus musculus GN=Ugp2 PE=1 SV=3 - [UGPA_MOUSE]	0	8.07	1	3	3	4	8.14374e+06	508	56.9437	7.60596
Q91X17	Uromodulin OS=Mus musculus GN=Umod PE=1 SV=1 - [UROM_MOUSE]	0	1.25	1	1	1	1	3.98492e+06	642	70.7975	4.88135
Q9Z1Z0	General vesicular transport factor p115 OS=Mus musculus GN=Uso1 PE=1 SV=2 - [USO1_MOUSE]	0	1.56	1	1	1	1	2.24141e+06	959	106.917	4.93213
P51863	V-type proton ATPase subunit d 1 OS=Mus musculus GN=Atp6v0d1 PE=1 SV=2 - [VA0D1_MOUSE]	0	3.7	1	1	1	1	1.84788e+07	351	40.2752	4.99561
Q80WQ2	Protein VAC14 homolog OS=Mus musculus GN=Vac14 PE=1 SV=1 - [VAC14_MOUSE]	0	2.69	1	2	2	3	1.17329e+06	782	87.9916	6.12549
Q9WV55	Vesicle-associated membrane protein-associated protein A OS=Mus musculus GN=Vapa PE=1 SV=2 - [VAPA_MOUSE]	0	22.49	1	5	6	9	1.68136e+07	249	27.8373	8.39697
Q9QY76	Vesicle-associated membrane protein-associated protein B OS=Mus musculus GN=Vapb PE=1 SV=3 - [VAPB_MOUSE]	0	16.87	1	3	4	5	1.56641e+07	243	26.929	7.78174
P70460	Vasodilator-stimulated phosphoprotein OS=Mus musculus GN=Vasp PE=1 SV=4 - [VASP_MOUSE]	0	5.6	1	1	1	1		375	39.6419	8.52881
Q62465	Synaptic vesicle membrane protein VAT-1 homolog OS=Mus musculus GN=Vat1 PE=1 SV=3 - [VAT1_MOUSE]	0	11.08	1	3	3	3	9.65853e+06	406	43.069	6.3667
Q8BVE3	V-type proton ATPase subunit H OS=Mus musculus GN=Atp6v1h PE=1 SV=1 - [VATH_MOUSE]	0	20.29	1	7	7	8	1.2394e+07	483	55.8191	6.60986
Q60930	Voltage-dependent anion-selective channel protein 2 OS=Mus musculus GN=Vdac2 PE=1 SV=2 - [VDAC2_MOUSE]	0	26.44	1	6	6	9	7.99388e+07	295	31.7126	7.48877
Q8VDJ3	Vigilin OS=Mus musculus GN=Hdlbp PE=1 SV=1 - [VIGLN_MOUSE]	0	2.13	1	2	2	3	4.17555e+06	1268	141.655	6.87354
Q62468	Villin-1 OS=Mus musculus GN=Vil1 PE=1 SV=3 - [VILI_MOUSE]	0	20.8	1	16	16	17	3.16815e+07	827	92.7166	6.03662
Q9R1Z8	Vinexin OS=Mus musculus GN=Sorbs3 PE=1 SV=1 - [VINEX_MOUSE]	0	4.5	1	2	2	2	6.6844e+06	733	82.2984	9.20264
Q99KC8	von Willebrand factor A domain-containing protein 5A OS=Mus musculus GN=Vwa5a PE=1 SV=2 - [VMA5A_MOUSE]	0	2.52	1	2	2	2	1.51824e+06	793	87.0874	6.58057
Q9Z0K8	Pantetheinase OS=Mus musculus GN=Vnn1 PE=1 SV=3 - [VNN1_MOUSE]	0	6.05	1	1	1	1	1.42259e+06	512	57.0543	5.93506
P40336	Vacuolar protein sorting-associated protein 26A OS=Mus musculus GN=Vps26a PE=1 SV=1 - [VP26A_MOUSE]	0	9.48	1	2	2	3	6.33348e+06	327	38.0897	6.56592
Q8C0E2	Vacuolar protein sorting-associated protein 26B OS=Mus musculus GN=Vps26b PE=1 SV=1 - [VP26B_MOUSE]	0	3.87	1	1	1	2	110331	336	39.1002	7.37158
Q9EQH3	Vacuolar protein sorting-associated protein 35 OS=Mus musculus GN=Vps35 PE=1 SV=1 - [VPS35_MOUSE]	0	13.69	1	8	8	9	1.37172e+07	796	91.6548	5.43994
Q8CC88	von Willebrand factor A domain-containing protein 8 OS=Mus musculus GN=Vwa8 PE=1 SV=2 - [VWA8_MOUSE]	0	8.03	1	13	13	13	1.3749e+07	1905	213.287	6.59521
O88342	WD repeat-containing protein 1 OS=Mus musculus GN=Wdr1 PE=1 SV=3 - [WDR1_MOUSE]	0	8.42	1	3	3	3	1.01774e+07	606	66.365	6.59521
Q6P5F9	Exportin-1 OS=Mus musculus GN=Xpo1 PE=1 SV=1 - [XPO1_MOUSE]	0	2.8	1	2	2	3	1.43258e+06	1071	123.013	6.07471
Q9ERK4	Exportin-2 OS=Mus musculus GN=Cse1l PE=1 SV=1 - [XPO2_MOUSE]	0	1.54	1	1	1	1	287141	971	110.384	5.77002
Q3TNA1	Xylulose kinase OS=Mus musculus GN=Xylb PE=1 SV=1 - [XYLB_MOUSE]	0	14.34	1	5	5	6	2.20434e+07	551	59.5057	6.90283
Q04736	Tyrosine-protein kinase Yes OS=Mus musculus GN=Yes1 PE=1 SV=3 - [YES_MOUSE]	0	3.7	1	1	1	1	791969	541	60.5915	6.63916
Q9Z1K8	Y+L amino acid transporter 1 OS=Mus musculus GN=Slc7a7 PE=1 SV=1 - [YLAT1_MOUSE]	0	5.29	1	1	1	2	1.19529e+07	510	55.6412	5.74463
Q8BGC4	Prostaglandin reductase-3 OS=Mus musculus GN=Zadh2 PE=1 SV=1 - [PTGR3_MOUSE]	0	4.77	1	1	1	1	511569	377	40.5031	7.41553
Q9Z2U2	Zinc finger protein 292 OS=Mus musculus GN=Zfp292 PE=1 SV=2 - [ZN292_MOUSE]	0	0.48	1	1	1	1	1.30274e+07	2698	300.858	7.53271
P39447	Tight junction protein ZO-1 OS=Mus musculus GN=Tjp1 PE=1 SV=2 - [ZO1_MOUSE]	0	14.73	1	19	19	27	1.52402e+07	1745	194.622	6.63916
Q9Z0U1	Tight junction protein ZO-2 OS=Mus musculus GN=Tjp2 PE=1 SV=2 - [ZO2_MOUSE]	0	2.4	1	2	2	2	2.05304e+06	1167	131.2	6.78564
Q62523	Zyxin OS=Mus musculus GN=Zyx PE=1 SV=2 - [ZYX_MOUSE]	0	6.56	1	2	2	2	1.98082e+06	564	60.5068	6.40479
Q91ZU6	Dystonin OS=Mus musculus GN=Dst PE=1 SV=2 - [DYST_MOUSE]	0	0.23	1	1	1	1	4.21127e+06	7393	833.701	5.31299
Q6ZQ58	La-related protein 1 OS=Mus musculus GN=Larp1 PE=1 SV=3 - [LARP1_MOUSE]	0	1.21	1	1	1	1	100448	1072	121.05	8.79248
Q9QXS1	Plectin OS=Mus musculus GN=Plec PE=1 SV=3 - [PLEC_MOUSE]	0	0.19	1	1	1	1	5.14885e+06	4691	533.861	5.96045
G5E829	Plasma membrane calcium-transporting ATPase 1 OS=Mus musculus GN=Atp2b1 PE=1 SV=1 - [AT2B1_MOUSE]	0	6.89	3	6	6	6	8.29746e+06	1220	134.662	5.90967
B9EJ86	Oxysterol-binding protein-related protein 8 OS=Mus musculus GN=Osbpl8 PE=1 SV=1 - [OSBL8_MOUSE]	0	1.24	1	1	1	1		889	101.205	6.96143
P00397	Cytochrome c oxidase subunit 1 OS=Mus musculus GN=Mtco1 PE=1 SV=2 - [COX1_MOUSE]	0	1.56	1	1	1	1	2.79275e+07	514	56.8719	6.69775
Q99L20	Glutathione S-transferase theta-3 OS=Mus musculus GN=Gstt3 PE=1 SV=1 - [GSTT3_MOUSE]	0	6.22	1	1	1	1	4.97575e+06	241	27.3852	7.73779
P03921	NADH-ubiquinone oxidoreductase chain 5 OS=Mus musculus GN=Mtnd5 PE=1 SV=3 - [NU5M_MOUSE]	0	4.94	1	2	2	3	5.22181e+06	607	68.4288	9.02686
Q8JZU2	Tricarboxylate transport protein, mitochondrial OS=Mus musculus GN=Slc25a1 PE=1 SV=1 - [TXTP_MOUSE]	0	7.72	1	2	2	2	1.9291e+07	311	33.9099	9.89111
Q91WU0	Carboxylesterase 1F OS=Mus musculus GN=Ces1f PE=1 SV=1 - [CES1F_MOUSE]	0	20.14	2	8	9	11	3.33519e+07	561	61.5732	6.48096
Q9DCZ4	MICOS complex subunit Mic26 OS=Mus musculus GN=Apoo PE=1 SV=2 - [MIC26_MOUSE]	0	10.61	1	2	2	2	2.11104e+07	198	22.5896	9.24658
Q78JN3	Enoyl-CoA delta isomerase 3, peroxisomal OS=Mus musculus GN=Eci3 PE=1 SV=1 - [ECI3_MOUSE]	0	13.25	1	1	4	6	1.75822e+07	317	35.2083	9.15869
Q8BML9	Glutamine--tRNA ligase OS=Mus musculus GN=Qars PE=1 SV=1 - [SYQ_MOUSE]	0	1.55	1	1	1	1	1.11993e+06	775	87.6209	7.31299
E9Q3L2	Phosphatidylinositol 4-kinase alpha OS=Mus musculus GN=Pi4ka PE=1 SV=2 - [PI4KA_MOUSE]	0	1.62	1	2	2	2	1.76747e+06	2105	236.889	7.06396

### Sheet: INS1_2months
Accession	Description	Score	Coverage	# Proteins	# Unique Peptides	# Peptides	# PSMs	Area	# AAs	MW [kDa]	calc. pI
Q8VDN2	Sodium/potassium-transporting ATPase subunit alpha-1 OS=Mus musculus GN=Atp1a1 PE=1 SV=1 - [AT1A1_MOUSE]	12.7829	39.2	6	36	36	81	7.33873e+08	1023	112.91	5.45264
P63038	60 kDa heat shock protein, mitochondrial OS=Mus musculus GN=Hspd1 PE=1 SV=1 - [CH60_MOUSE]	12.048	60.03	1	30	30	59	3.06648e+08	573	60.9174	6.17627
P16546	Spectrin alpha chain, non-erythrocytic 1 OS=Mus musculus GN=Sptan1 PE=1 SV=4 - [SPTN1_MOUSE]	11.0091	36.53	1	70	70	97	7.10942e+07	2472	284.422	5.32568
P50544	Very long-chain specific acyl-CoA dehydrogenase, mitochondrial OS=Mus musculus GN=Acadvl PE=1 SV=3 - [ACADV_MOUSE]	10.4808	36.28	1	19	19	28	4.80557e+07	656	70.8307	8.74854
P20152	Vimentin OS=Mus musculus GN=Vim PE=1 SV=3 - [VIME_MOUSE]	10.479	75.75	7	31	36	64	5.64609e+08	466	53.6551	5.12256
Q91Y97	Fructose-bisphosphate aldolase B OS=Mus musculus GN=Aldob PE=1 SV=3 - [ALDOB_MOUSE]	10.2722	43.13	1	15	15	23	3.45041e+08	364	39.4821	8.26514
P56480	ATP synthase subunit beta, mitochondrial OS=Mus musculus GN=Atp5b PE=1 SV=2 - [ATPB_MOUSE]	10.1776	71.64	1	27	27	88	9.77929e+08	529	56.2655	5.33838
Q01853	Transitional endoplasmic reticulum ATPase OS=Mus musculus GN=Vcp PE=1 SV=4 - [TERA_MOUSE]	8.95622	28.16	3	18	18	22	3.65823e+07	806	89.2657	5.26221
P60710	Actin, cytoplasmic 1 OS=Mus musculus GN=Actb PE=1 SV=1 - [ACTB_MOUSE]	8.72868	63.2	2	9	20	93	3.08026e+09	375	41.7097	5.47803
Q62261	Spectrin beta chain, non-erythrocytic 1 OS=Mus musculus GN=Sptbn1 PE=1 SV=2 - [SPTB2_MOUSE]	8.42133	32.29	2	57	57	74	4.68111e+07	2363	274.052	5.57959
P26039	Talin-1 OS=Mus musculus GN=Tln1 PE=1 SV=2 - [TLN1_MOUSE]	7.98346	31.76	1	45	52	74	5.83992e+07	2541	269.653	6.17627
Q8BTM8	Filamin-A OS=Mus musculus GN=Flna PE=1 SV=5 - [FLNA_MOUSE]	7.90283	22.97	1	41	42	57	5.18352e+07	2647	281.046	6.03662
Q8CAQ8	MICOS complex subunit Mic60 OS=Mus musculus GN=Immt PE=1 SV=1 - [MIC60_MOUSE]	7.75648	42.93	1	25	25	33	6.60589e+07	757	83.8482	6.60986
Q8BMS1	Trifunctional enzyme subunit alpha, mitochondrial OS=Mus musculus GN=Hadha PE=1 SV=1 - [ECHA_MOUSE]	7.75552	36.96	1	18	18	30	8.70269e+07	763	82.6175	9.14404
Q03265	ATP synthase subunit alpha, mitochondrial OS=Mus musculus GN=Atp5a1 PE=1 SV=1 - [ATPA_MOUSE]	7.57013	57.14	1	26	26	65	9.38283e+08	553	59.7156	9.18799
P51881	ADP/ATP translocase 2 OS=Mus musculus GN=Slc25a5 PE=1 SV=3 - [ADT2_MOUSE]	7.50444	46.31	2	6	13	22	8.40674e+08	298	32.9102	9.72998
O88844	Isocitrate dehydrogenase [NADP] cytoplasmic OS=Mus musculus GN=Idh1 PE=1 SV=2 - [IDHC_MOUSE]	7.21373	32.85	1	12	12	19	5.50164e+07	414	46.6445	7.1665
P26443	Glutamate dehydrogenase 1, mitochondrial OS=Mus musculus GN=Glud1 PE=1 SV=1 - [DHE3_MOUSE]	7.17917	41.22	1	22	22	38	2.46322e+08	558	61.2982	8.00146
Q9D0K2	Succinyl-CoA:3-ketoacid coenzyme A transferase 1, mitochondrial OS=Mus musculus GN=Oxct1 PE=1 SV=1 - [SCOT1_MOUSE]	7.16374	47.31	1	17	17	33	1.31405e+08	520	55.953	8.52881
O35488	Very long-chain acyl-CoA synthetase OS=Mus musculus GN=Slc27a2 PE=1 SV=2 - [S27A2_MOUSE]	7.13699	30.81	1	19	19	22	9.62963e+07	620	70.3775	8.89502
Q8K0L3	Acyl-coenzyme A synthetase ACSM2, mitochondrial OS=Mus musculus GN=Acsm2 PE=1 SV=1 - [ACSM2_MOUSE]	7.10888	54.43	1	25	26	50	6.70986e+08	575	64.2281	8.30908
P08226	Apolipoprotein E OS=Mus musculus GN=Apoe PE=1 SV=2 - [APOE_MOUSE]	7.08204	18.65	1	5	5	7	7.60477e+06	311	35.8444	5.68115
Q9WV92	Band 4.1-like protein 3 OS=Mus musculus GN=Epb41l3 PE=1 SV=1 - [E41L3_MOUSE]	7.03335	16.68	1	10	11	15	3.03243e+07	929	103.274	5.31299
P11499	Heat shock protein HSP 90-beta OS=Mus musculus GN=Hsp90ab1 PE=1 SV=3 - [HS90B_MOUSE]	6.94295	35.91	1	12	25	42	9.91578e+07	724	83.2291	5.03369
P57780	Alpha-actinin-4 OS=Mus musculus GN=Actn4 PE=1 SV=1 - [ACTN4_MOUSE]	6.9058	57.24	2	31	42	66	2.25405e+08	912	104.911	5.41455
Q68FD5	Clathrin heavy chain 1 OS=Mus musculus GN=Cltc PE=1 SV=3 - [CLH1_MOUSE]	6.82239	31.58	1	42	42	54	8.94161e+07	1675	191.435	5.69385
P38647	Stress-70 protein, mitochondrial OS=Mus musculus GN=Hspa9 PE=1 SV=3 - [GRP75_MOUSE]	6.67038	47.28	1	25	25	43	1.3056e+08	679	73.4156	6.07471
Q91WD5	NADH dehydrogenase [ubiquinone] iron-sulfur protein 2, mitochondrial OS=Mus musculus GN=Ndufs2 PE=1 SV=1 - [NDUS2_MOUSE]	6.5065	28.94	1	9	9	17	5.39758e+07	463	52.5917	6.99072
Q99LC5	Electron transfer flavoprotein subunit alpha, mitochondrial OS=Mus musculus GN=Etfa PE=1 SV=2 - [ETFA_MOUSE]	6.43131	38.44	1	9	9	10	1.27515e+08	333	34.9875	8.38232
P08752	Guanine nucleotide-binding protein G(i) subunit alpha-2 OS=Mus musculus GN=Gnai2 PE=1 SV=5 - [GNAI2_MOUSE]	6.3543	29.3	7	4	8	15	8.47298e+07	355	40.463	5.45264
Q99NB1	Acetyl-coenzyme A synthetase 2-like, mitochondrial OS=Mus musculus GN=Acss1 PE=1 SV=1 - [ACS2L_MOUSE]	6.21847	23.75	1	11	11	14	4.60941e+07	682	74.5758	6.97607
P07901	Heat shock protein HSP 90-alpha OS=Mus musculus GN=Hsp90aa1 PE=1 SV=4 - [HS90A_MOUSE]	6.12418	31.51	1	10	22	32	9.91578e+07	733	84.7348	5.0083
Q8CHT0	Delta-1-pyrroline-5-carboxylate dehydrogenase, mitochondrial OS=Mus musculus GN=Aldh4a1 PE=1 SV=3 - [AL4A1_MOUSE]	5.90074	33.81	1	13	13	22	1.76141e+08	562	61.8015	8.23584
P42125	Enoyl-CoA delta isomerase 1, mitochondrial OS=Mus musculus GN=Eci1 PE=1 SV=2 - [ECI1_MOUSE]	5.79221	26.99	1	6	6	8	5.70741e+07	289	32.2298	8.98291
P20029	78 kDa glucose-regulated protein OS=Mus musculus GN=Hspa5 PE=1 SV=3 - [GRP78_MOUSE]	5.76773	47.18	1	28	30	46	1.44479e+08	655	72.3775	5.16064
Q9DCX2	ATP synthase subunit d, mitochondrial OS=Mus musculus GN=Atp5h PE=1 SV=3 - [ATP5H_MOUSE]	5.72941	77.02	1	10	10	15	1.8081e+08	161	18.7376	5.69385
P31001	Desmin OS=Mus musculus GN=Des PE=1 SV=3 - [DESM_MOUSE]	5.7022	10.45	6	2	7	11	3.29945e+08	469	53.465	5.2749
Q91YI0	Argininosuccinate lyase OS=Mus musculus GN=Asl PE=1 SV=1 - [ARLY_MOUSE]	5.67114	34.7	1	12	12	21	3.01627e+07	464	51.7066	6.96143
P48962	ADP/ATP translocase 1 OS=Mus musculus GN=Slc25a4 PE=1 SV=4 - [ADT1_MOUSE]	5.65977	42.62	2	6	13	18	6.2663e+08	298	32.8831	9.71533
P17182	Alpha-enolase OS=Mus musculus GN=Eno1 PE=1 SV=3 - [ENOA_MOUSE]	5.62807	45.39	3	17	17	21	1.10715e+08	434	47.1112	6.80029
P08249	Malate dehydrogenase, mitochondrial OS=Mus musculus GN=Mdh2 PE=1 SV=3 - [MDHM_MOUSE]	5.62442	49.7	1	13	13	24	4.36674e+08	338	35.5888	8.67529
P68369	Tubulin alpha-1A chain OS=Mus musculus GN=Tuba1a PE=1 SV=1 - [TBA1A_MOUSE]	5.60789	38.14	3	5	12	14	1.91024e+08	451	50.1036	5.05908
Q64442	Sorbitol dehydrogenase OS=Mus musculus GN=Sord PE=1 SV=3 - [DHSO_MOUSE]	5.60466	22.97	1	7	7	12	1.06871e+08	357	38.2247	7.02002
Q64521	Glycerol-3-phosphate dehydrogenase, mitochondrial OS=Mus musculus GN=Gpd2 PE=1 SV=2 - [GPDM_MOUSE]	5.60454	14.17	1	8	8	10	1.55332e+07	727	80.9025	6.60986
Q91ZA3	Propionyl-CoA carboxylase alpha chain, mitochondrial OS=Mus musculus GN=Pcca PE=1 SV=2 - [PCCA_MOUSE]	5.55944	41.57	1	23	23	36	4.67422e+07	724	79.8711	7.25439
Q9D0E1	Heterogeneous nuclear ribonucleoprotein M OS=Mus musculus GN=Hnrnpm PE=1 SV=3 - [HNRPM_MOUSE]	5.55397	21.12	1	11	11	13	1.89857e+07	729	77.5974	8.63135
P50516	V-type proton ATPase catalytic subunit A OS=Mus musculus GN=Atp6v1a PE=1 SV=2 - [VATA_MOUSE]	5.4858	38.09	1	18	18	31	7.79671e+07	617	68.2826	5.57959
Q8K2B3	Succinate dehydrogenase [ubiquinone] flavoprotein subunit, mitochondrial OS=Mus musculus GN=Sdha PE=1 SV=1 - [SDHA_MOUSE]	5.46805	36.75	1	16	16	27	1.52889e+08	664	72.5392	7.37158
Q60932	Voltage-dependent anion-selective channel protein 1 OS=Mus musculus GN=Vdac1 PE=1 SV=3 - [VDAC1_MOUSE]	5.32876	66.89	1	14	15	31	2.25557e+08	296	32.3314	8.42627
Q9R0H0	Peroxisomal acyl-coenzyme A oxidase 1 OS=Mus musculus GN=Acox1 PE=1 SV=5 - [ACOX1_MOUSE]	5.32008	45.23	1	21	21	26	9.56287e+07	661	74.6013	8.48486
P99029	Peroxiredoxin-5, mitochondrial OS=Mus musculus GN=Prdx5 PE=1 SV=2 - [PRDX5_MOUSE]	5.23297	39.52	1	9	9	13	2.06337e+08	210	21.8835	8.85107
O55126	Protein NipSnap homolog 2 OS=Mus musculus GN=Nipsnap2 PE=1 SV=1 - [NIPS2_MOUSE]	5.21921	12.46	1	3	3	5	7.79252e+06	281	32.9119	9.26123
P45952	Medium-chain specific acyl-CoA dehydrogenase, mitochondrial OS=Mus musculus GN=Acadm PE=1 SV=1 - [ACADM_MOUSE]	5.21368	42.76	1	13	13	16	1.38722e+08	421	46.4516	8.36768
Q05920	Pyruvate carboxylase, mitochondrial OS=Mus musculus GN=Pc PE=1 SV=1 - [PYC_MOUSE]	5.19302	41.51	1	33	33	46	2.5375e+08	1178	129.602	6.7124
Q6PB66	Leucine-rich PPR motif-containing protein, mitochondrial OS=Mus musculus GN=Lrpprc PE=1 SV=2 - [LPPRC_MOUSE]	5.15377	15.52	1	19	19	27	1.9277e+07	1392	156.516	6.82959
P09405	Nucleolin OS=Mus musculus GN=Ncl PE=1 SV=2 - [NUCL_MOUSE]	5.1493	13.58	1	8	8	10	1.6985e+07	707	76.6768	4.75439
P16406	Glutamyl aminopeptidase OS=Mus musculus GN=Enpep PE=1 SV=1 - [AMPE_MOUSE]	5.11638	31.43	1	24	24	36	8.8976e+07	945	107.888	5.43994
P13595	Neural cell adhesion molecule 1 OS=Mus musculus GN=Ncam1 PE=1 SV=3 - [NCAM1_MOUSE]	5.09892	2.24	1	2	2	4	3.59139e+06	1115	119.353	4.83057
Q9D1A2	Cytosolic non-specific dipeptidase OS=Mus musculus GN=Cndp2 PE=1 SV=1 - [CNDP2_MOUSE]	5.08535	17.05	1	6	6	11	1.38961e+07	475	52.7336	5.65576
Q8CGK3	Lon protease homolog, mitochondrial OS=Mus musculus GN=Lonp1 PE=1 SV=2 - [LONM_MOUSE]	5.07765	22.44	1	15	15	16	1.6518e+07	949	105.776	6.56592
Q99L13	3-hydroxyisobutyrate dehydrogenase, mitochondrial OS=Mus musculus GN=Hibadh PE=1 SV=1 - [3HIDH_MOUSE]	5.03719	29.55	1	9	9	21	7.50983e+07	335	35.4166	8.1333
Q9Z2I0	Mitochondrial proton/calcium exchanger protein OS=Mus musculus GN=Letm1 PE=1 SV=1 - [LETM1_MOUSE]	4.98849	18.02	1	10	10	13	3.01749e+07	738	82.9369	6.52197
P54071	Isocitrate dehydrogenase [NADP], mitochondrial OS=Mus musculus GN=Idh2 PE=1 SV=3 - [IDHP_MOUSE]	4.59973	31.42	2	13	13	28	2.18093e+08	452	50.8739	8.68994
P08113	Endoplasmin OS=Mus musculus GN=Hsp90b1 PE=1 SV=2 - [ENPL_MOUSE]	4.50931	30.92	1	22	23	32	8.41399e+07	802	92.4183	4.81787
Q3TLP5	Enoyl-CoA hydratase domain-containing protein 2, mitochondrial OS=Mus musculus GN=Echdc2 PE=1 SV=2 - [ECHD2_MOUSE]	4.33461	18.92	1	3	3	5	2.46824e+07	296	31.8317	8.71924
Q921H8	3-ketoacyl-CoA thiolase A, peroxisomal OS=Mus musculus GN=Acaa1a PE=1 SV=1 - [THIKA_MOUSE]	4.15571	34.2	1	4	9	17	4.36584e+07	424	43.9257	8.44092
Q922R8	Protein disulfide-isomerase A6 OS=Mus musculus GN=Pdia6 PE=1 SV=3 - [PDIA6_MOUSE]	4.14941	33.41	1	8	8	11	3.99503e+07	440	48.0703	5.13525
Q71LX4	Talin-2 OS=Mus musculus GN=Tln2 PE=1 SV=3 - [TLN2_MOUSE]	4.06091	6.23	1	5	12	14	3.12666e+07	2375	253.462	5.79541
Q99LB7	Sarcosine dehydrogenase, mitochondrial OS=Mus musculus GN=Sardh PE=1 SV=1 - [SARDH_MOUSE]	4.02024	29.38	1	21	21	29	8.5982e+07	919	101.618	6.7417
P50285	Dimethylaniline monooxygenase [N-oxide-forming] 1 OS=Mus musculus GN=Fmo1 PE=1 SV=1 - [FMO1_MOUSE]	3.98007	25.94	1	12	12	15	5.10064e+07	532	59.876	8.47021
Q99JI6	Ras-related protein Rap-1b OS=Mus musculus GN=Rap1b PE=1 SV=2 - [RAP1B_MOUSE]	3.92263	54.35	1	1	8	12	9.41586e+07	184	20.8116	5.78271
Q9QZS7	Nephrin OS=Mus musculus GN=Nphs1 PE=1 SV=2 - [NPHN_MOUSE]	3.90332	16.56	1	13	13	20	2.64389e+07	1256	136.251	5.59229
A2ARV4	Low-density lipoprotein receptor-related protein 2 OS=Mus musculus GN=Lrp2 PE=1 SV=1 - [LRP2_MOUSE]	3.90077	4.48	1	19	19	20	2.62694e+07	4660	518.868	5.14795
P24270	Catalase OS=Mus musculus GN=Cat PE=1 SV=4 - [CATA_MOUSE]	3.88803	51.04	1	18	18	27	1.08515e+08	527	59.7577	7.88428
Q9CVB6	Actin-related protein 2/3 complex subunit 2 OS=Mus musculus GN=Arpc2 PE=1 SV=3 - [ARPC2_MOUSE]	3.85871	32.33	1	8	8	14	2.52502e+07	300	34.3355	7.35693
Q9JHI5	Isovaleryl-CoA dehydrogenase, mitochondrial OS=Mus musculus GN=Ivd PE=1 SV=1 - [IVD_MOUSE]	3.84987	29.01	1	10	10	14	1.02196e+08	424	46.2959	8.29443
P60335	Poly(rC)-binding protein 1 OS=Mus musculus GN=Pcbp1 PE=1 SV=1 - [PCBP1_MOUSE]	3.84647	15.45	3	4	4	6	1.75746e+07	356	37.4739	7.09326
P32020	Non-specific lipid-transfer protein OS=Mus musculus GN=Scp2 PE=1 SV=3 - [NLTP_MOUSE]	3.84043	11.33	1	6	6	8	7.75488e+07	547	59.0878	7.44482
P80314	T-complex protein 1 subunit beta OS=Mus musculus GN=Cct2 PE=1 SV=4 - [TCPB_MOUSE]	3.82146	33.08	1	12	12	14	1.46024e+07	535	57.4411	6.40479
Q60928	Glutathione hydrolase 1 proenzyme OS=Mus musculus GN=Ggt1 PE=1 SV=1 - [GGT1_MOUSE]	3.81265	19.54	1	9	9	12	7.45919e+07	568	61.5238	7.15186
Q9DBP5	UMP-CMP kinase OS=Mus musculus GN=Cmpk1 PE=1 SV=1 - [KCY_MOUSE]	3.81158	22.45	1	4	4	4	9.61896e+06	196	22.1513	5.8335
P62259	14-3-3 protein epsilon OS=Mus musculus GN=Ywhae PE=1 SV=1 - [1433E_MOUSE]	3.79953	42.75	2	8	9	14	3.17149e+07	255	29.1554	4.7417
Q8BH59	Calcium-binding mitochondrial carrier protein Aralar1 OS=Mus musculus GN=Slc25a12 PE=1 SV=1 - [CMC1_MOUSE]	3.79669	32.05	1	12	14	19	3.77568e+07	677	74.5227	8.25049
Q9D051	Pyruvate dehydrogenase E1 component subunit beta, mitochondrial OS=Mus musculus GN=Pdhb PE=1 SV=1 - [ODPB_MOUSE]	3.7709	41.23	1	10	10	15	8.97861e+07	359	38.912	6.87354
Q9DCW4	Electron transfer flavoprotein subunit beta OS=Mus musculus GN=Etfb PE=1 SV=3 - [ETFB_MOUSE]	3.74163	28.24	1	6	6	10	1.66622e+08	255	27.606	8.104
Q9QXY6	EH domain-containing protein 3 OS=Mus musculus GN=Ehd3 PE=1 SV=2 - [EHD3_MOUSE]	3.73586	33.83	1	8	16	22	7.39919e+07	535	60.7827	6.45557
Q9QZE5	Coatomer subunit gamma-1 OS=Mus musculus GN=Copg1 PE=1 SV=1 - [COPG1_MOUSE]	3.72104	3.32	2	2	2	3	4.03913e+06	874	97.4504	5.35107
P06745	Glucose-6-phosphate isomerase OS=Mus musculus GN=Gpi PE=1 SV=4 - [G6PI_MOUSE]	3.71388	16.67	1	6	6	9	2.11085e+07	558	62.7272	8.1333
Q91VC3	Eukaryotic initiation factor 4A-III OS=Mus musculus GN=Eif4a3 PE=1 SV=3 - [IF4A3_MOUSE]	3.70957	9.25	1	3	3	3	3.44725e+06	411	46.8102	6.72705
Q3ULD5	Methylcrotonoyl-CoA carboxylase beta chain, mitochondrial OS=Mus musculus GN=Mccc2 PE=1 SV=1 - [MCCB_MOUSE]	3.68711	31.44	1	14	14	17	2.63451e+07	563	61.3402	8.00146
Q8BWT1	3-ketoacyl-CoA thiolase, mitochondrial OS=Mus musculus GN=Acaa2 PE=1 SV=3 - [THIM_MOUSE]	3.68218	60.71	1	16	16	23	2.24719e+08	397	41.8034	8.08936
Q9DCN2	NADH-cytochrome b5 reductase 3 OS=Mus musculus GN=Cyb5r3 PE=1 SV=3 - [NB5R3_MOUSE]	3.67802	23.92	1	6	6	7	6.72231e+07	301	34.1057	8.38232
Q02248	Catenin beta-1 OS=Mus musculus GN=Ctnnb1 PE=1 SV=1 - [CTNB1_MOUSE]	3.67758	12.29	1	8	8	9	1.07041e+07	781	85.4162	5.85889
Q9QYR9	Acyl-coenzyme A thioesterase 2, mitochondrial OS=Mus musculus GN=Acot2 PE=1 SV=2 - [ACOT2_MOUSE]	3.67587	24.28	2	9	9	9	3.90373e+07	453	49.6257	7.35693
P28843	Dipeptidyl peptidase 4 OS=Mus musculus GN=Dpp4 PE=1 SV=3 - [DPP4_MOUSE]	3.66826	27.63	1	17	17	31	2.90447e+08	760	87.3812	6.41748
P05064	Fructose-bisphosphate aldolase A OS=Mus musculus GN=Aldoa PE=1 SV=2 - [ALDOA_MOUSE]	3.66148	16.21	1	5	5	5	2.14008e+07	364	39.3313	8.08936
Q91X05	Podocin OS=Mus musculus GN=Nphs2 PE=1 SV=2 - [PODO_MOUSE]	3.65126	26.49	1	5	5	8	2.33565e+07	385	42.3104	8.98291
P58771	Tropomyosin alpha-1 chain OS=Mus musculus GN=Tpm1 PE=1 SV=1 - [TPM1_MOUSE]	3.64704	29.93	1	3	9	14	5.1624e+07	284	32.6607	4.7417
P10107	Annexin A1 OS=Mus musculus GN=Anxa1 PE=1 SV=2 - [ANXA1_MOUSE]	3.63203	19.08	1	5	5	6	6.4625e+06	346	38.71	7.37158
O35643	AP-1 complex subunit beta-1 OS=Mus musculus GN=Ap1b1 PE=1 SV=2 - [AP1B1_MOUSE]	3.62543	15.48	1	5	10	13	1.79173e+07	943	103.869	5.17334
Q8VC30	Triokinase/FMN cyclase OS=Mus musculus GN=Tkfc PE=1 SV=1 - [TKFC_MOUSE]	3.62381	33.56	1	11	11	14	2.43531e+07	578	59.6534	6.91748
Q8R0N6	Hydroxyacid-oxoacid transhydrogenase, mitochondrial OS=Mus musculus GN=Adhfe1 PE=1 SV=2 - [HOT_MOUSE]	3.61421	9.03	1	3	3	4	1.17805e+07	465	49.9053	7.57666
P47738	Aldehyde dehydrogenase, mitochondrial OS=Mus musculus GN=Aldh2 PE=1 SV=1 - [ALDH2_MOUSE]	3.60538	37.57	6	15	15	22	2.40859e+08	519	56.5018	7.62061
Q8JZQ2	AFG3-like protein 2 OS=Mus musculus GN=Afg3l2 PE=1 SV=1 - [AFG32_MOUSE]	3.5951	8.23	2	6	6	7	2.99629e+07	802	89.4626	8.60205
Q9CZU6	Citrate synthase, mitochondrial OS=Mus musculus GN=Cs PE=1 SV=1 - [CISY_MOUSE]	3.58927	23.49	1	8	8	12	1.55774e+08	464	51.7034	8.57275
Q9QXX4	Calcium-binding mitochondrial carrier protein Aralar2 OS=Mus musculus GN=Slc25a13 PE=1 SV=1 - [CMC2_MOUSE]	3.58723	39.94	1	16	18	23	4.4313e+07	676	74.4198	8.60205
Q8VCN5	Cystathionine gamma-lyase OS=Mus musculus GN=Cth PE=1 SV=1 - [CGL_MOUSE]	3.57917	7.79	1	3	3	3	5.8938e+06	398	43.5392	7.6499
Q69ZU6	Thrombospondin type-1 domain-containing protein 7A OS=Mus musculus GN=Thsd7a PE=1 SV=2 - [THS7A_MOUSE]	3.57218	5.53	1	8	8	8	3.69196e+07	1645	183.406	7.1958
P97449	Aminopeptidase N OS=Mus musculus GN=Anpep PE=1 SV=4 - [AMPN_MOUSE]	3.56876	22.36	1	16	16	22	4.57324e+07	966	109.582	5.89697
Q8K0U4	Heat shock 70 kDa protein 12A OS=Mus musculus GN=Hspa12a PE=1 SV=1 - [HS12A_MOUSE]	3.54882	33.48	1	19	21	26	3.35389e+07	675	74.8245	6.771
P27773	Protein disulfide-isomerase A3 OS=Mus musculus GN=Pdia3 PE=1 SV=2 - [PDIA3_MOUSE]	3.5465	38.61	1	19	19	21	9.10813e+07	505	56.6427	6.21436
P68372	Tubulin beta-4B chain OS=Mus musculus GN=Tubb4b PE=1 SV=1 - [TBB4B_MOUSE]	3.54585	35.96	3	2	13	22	1.20861e+08	445	49.799	4.89404
P99024	Tubulin beta-5 chain OS=Mus musculus GN=Tubb5 PE=1 SV=1 - [TBB5_MOUSE]	3.54585	42.57	3	3	15	23	1.20861e+08	444	49.639	4.89404
P21107	Tropomyosin alpha-3 chain OS=Mus musculus GN=Tpm3 PE=1 SV=3 - [TPM3_MOUSE]	3.54486	24.91	1	4	7	12	5.93038e+07	285	32.9738	4.71631
Q9R112	Sulfide:quinone oxidoreductase, mitochondrial OS=Mus musculus GN=Sqor PE=1 SV=3 - [SQOR_MOUSE]	3.54393	28.44	1	10	10	11	4.23565e+07	450	50.2499	9.08545
Q9DB20	ATP synthase subunit O, mitochondrial OS=Mus musculus GN=Atp5o PE=1 SV=1 - [ATPO_MOUSE]	3.54098	46.48	1	8	8	14	2.50643e+08	213	23.3487	9.99365
Q8BJ64	Choline dehydrogenase, mitochondrial OS=Mus musculus GN=Chdh PE=1 SV=1 - [CHDH_MOUSE]	3.53423	27.85	1	12	12	19	5.45565e+07	596	66.3724	8.51416
Q9DCV7	Keratin, type II cytoskeletal 7 OS=Mus musculus GN=Krt7 PE=1 SV=1 - [K2C7_MOUSE]	3.52887	4.38	4	1	3	5	8.67087e+07	457	50.678	5.87158
Q9EQ20	Methylmalonate-semialdehyde dehydrogenase [acylating], mitochondrial OS=Mus musculus GN=Aldh6a1 PE=1 SV=1 - [MMSA_MOUSE]	3.50898	44.3	1	18	18	30	4.1397e+08	535	57.8785	8.07471
P52760	2-iminobutanoate/2-iminopropanoate deaminase OS=Mus musculus GN=Rida PE=1 SV=3 - [RIDA_MOUSE]	3.50615	82.22	1	9	9	10	1.67801e+08	135	14.2465	8.67529
Q9Z0X1	Apoptosis-inducing factor 1, mitochondrial OS=Mus musculus GN=Aifm1 PE=1 SV=1 - [AIFM1_MOUSE]	3.49788	26.63	1	17	17	26	5.63448e+07	612	66.7238	9.17334
Q9JKR6	Hypoxia up-regulated protein 1 OS=Mus musculus GN=Hyou1 PE=1 SV=1 - [HYOU1_MOUSE]	3.46641	15.52	1	10	10	13	1.69295e+07	999	111.112	5.18604
Q9Z2V4	Phosphoenolpyruvate carboxykinase, cytosolic [GTP] OS=Mus musculus GN=Pck1 PE=1 SV=1 - [PCKGC_MOUSE]	3.46149	17.52	1	7	8	8	2.85215e+07	622	69.3101	6.59521
Q7TPR4	Alpha-actinin-1 OS=Mus musculus GN=Actn1 PE=1 SV=1 - [ACTN1_MOUSE]	3.46073	32.17	1	11	22	29	2.12232e+08	892	103.004	5.37646
O35129	Prohibitin-2 OS=Mus musculus GN=Phb2 PE=1 SV=1 - [PHB2_MOUSE]	3.45636	30.77	1	7	7	8	7.59669e+07	299	33.2759	9.83252
Q9Z2I8	Succinate--CoA ligase [GDP-forming] subunit beta, mitochondrial OS=Mus musculus GN=Suclg2 PE=1 SV=3 - [SUCB2_MOUSE]	3.45359	38.8	1	13	13	22	1.16213e+08	433	46.8107	7.02002
O88338	Cadherin-16 OS=Mus musculus GN=Cdh16 PE=1 SV=1 - [CAD16_MOUSE]	3.45105	31.57	1	15	15	21	2.34768e+08	830	89.8041	4.66553
P63017	Heat shock cognate 71 kDa protein OS=Mus musculus GN=Hspa8 PE=1 SV=1 - [HSP7C_MOUSE]	3.44518	38.08	2	19	22	33	1.91608e+08	646	70.8272	5.51611
Q9D0M3	Cytochrome c1, heme protein, mitochondrial OS=Mus musculus GN=Cyc1 PE=1 SV=1 - [CY1_MOUSE]	3.44382	33.23	1	8	8	18	1.03689e+08	325	35.3049	9.15869
O88986	2-amino-3-ketobutyrate coenzyme A ligase, mitochondrial OS=Mus musculus GN=Gcat PE=1 SV=2 - [KBL_MOUSE]	3.43126	24.76	1	7	7	8	1.28637e+07	416	44.9019	7.32764
Q05793	Basement membrane-specific heparan sulfate proteoglycan core protein OS=Mus musculus GN=Hspg2 PE=1 SV=1 - [PGBM_MOUSE]	3.41382	3.32	1	9	9	15	2.24457e+07	3707	398.039	6.31592
Q8VCH0	3-ketoacyl-CoA thiolase B, peroxisomal OS=Mus musculus GN=Acaa1b PE=1 SV=1 - [THIKB_MOUSE]	3.4025	26.42	1	2	7	13	2.90527e+07	424	43.9678	8.51416
Q9CPU4	Microsomal glutathione S-transferase 3 OS=Mus musculus GN=Mgst3 PE=1 SV=1 - [MGST3_MOUSE]	3.39252	18.3	1	3	3	3	8.63479e+06	153	16.9467	9.49561
P62814	V-type proton ATPase subunit B, brain isoform OS=Mus musculus GN=Atp6v1b2 PE=1 SV=1 - [VATB2_MOUSE]	3.39222	35.03	1	13	13	19	6.69784e+07	511	56.5149	5.80811
Q9JHS4	ATP-dependent Clp protease ATP-binding subunit clpX-like, mitochondrial OS=Mus musculus GN=Clpx PE=1 SV=2 - [CLPX_MOUSE]	3.37466	11.67	1	6	6	9	6.32962e+06	634	69.1857	7.7085
Q3UNX5	Acyl-coenzyme A synthetase ACSM3, mitochondrial OS=Mus musculus GN=Acsm3 PE=1 SV=2 - [ACSM3_MOUSE]	3.35994	11.03	1	6	6	7	2.23978e+07	580	65.581	7.45947
P14094	Sodium/potassium-transporting ATPase subunit beta-1 OS=Mus musculus GN=Atp1b1 PE=1 SV=1 - [AT1B1_MOUSE]	3.3481	37.17	1	11	11	18	4.64081e+08	304	35.172	8.646
Q9EQK5	Major vault protein OS=Mus musculus GN=Mvp PE=1 SV=4 - [MVP_MOUSE]	3.34498	9.29	1	6	6	6	4.52477e+06	861	95.8652	5.59229
Q99JY9	Actin-related protein 3 OS=Mus musculus GN=Actr3 PE=1 SV=3 - [ARP3_MOUSE]	3.33845	21.29	2	7	7	10	4.59281e+07	418	47.327	5.88428
Q64727	Vinculin OS=Mus musculus GN=Vcl PE=1 SV=4 - [VINC_MOUSE]	3.32618	32.18	1	25	25	36	4.56571e+07	1066	116.644	5.99854
P41216	Long-chain-fatty-acid--CoA ligase 1 OS=Mus musculus GN=Acsl1 PE=1 SV=2 - [ACSL1_MOUSE]	3.31991	18.45	2	9	9	12	2.58193e+07	699	77.9014	7.15186
P67778	Prohibitin OS=Mus musculus GN=Phb PE=1 SV=1 - [PHB_MOUSE]	3.31463	33.82	1	6	6	8	5.87657e+07	272	29.8019	5.75732
Q9R0M4	Podocalyxin OS=Mus musculus GN=Podxl PE=1 SV=2 - [PODXL_MOUSE]	3.30983	25.45	1	12	12	17	1.16398e+08	503	53.3565	4.97021
P63024	Vesicle-associated membrane protein 3 OS=Mus musculus GN=Vamp3 PE=1 SV=1 - [VAMP3_MOUSE]	3.29774	38.83	2	3	3	3	1.48739e+07	103	11.473	8.49951
P13020	Gelsolin OS=Mus musculus GN=Gsn PE=1 SV=3 - [GELS_MOUSE]	3.29765	14.62	1	9	9	12	2.10593e+07	780	85.8881	6.17627
Q91V41	Ras-related protein Rab-14 OS=Mus musculus GN=Rab14 PE=1 SV=3 - [RAB14_MOUSE]	3.29242	37.21	16	4	5	8	6.91908e+07	215	23.8819	6.21436
Q61425	Hydroxyacyl-coenzyme A dehydrogenase, mitochondrial OS=Mus musculus GN=Hadh PE=1 SV=2 - [HCDH_MOUSE]	3.28983	66.56	1	11	11	20	2.68941e+08	314	34.4419	8.646
Q99MR8	Methylcrotonoyl-CoA carboxylase subunit alpha, mitochondrial OS=Mus musculus GN=Mccc1 PE=1 SV=2 - [MCCA_MOUSE]	3.26946	21.76	1	12	12	18	2.98478e+07	717	79.2934	7.82568
Q99JY0	Trifunctional enzyme subunit beta, mitochondrial OS=Mus musculus GN=Hadhb PE=1 SV=1 - [ECHB_MOUSE]	3.25258	33.68	1	13	13	17	7.61995e+07	475	51.3534	9.37842
Q9DBM2	Peroxisomal bifunctional enzyme OS=Mus musculus GN=Ehhadh PE=1 SV=4 - [ECHP_MOUSE]	3.25221	42.34	1	24	24	31	7.51463e+07	718	78.252	9.12939
P35980	60S ribosomal protein L18 OS=Mus musculus GN=Rpl18 PE=1 SV=3 - [RL18_MOUSE]	3.23124	32.45	1	5	5	5	3.64286e+07	188	21.6312	11.7808
Q99MN9	Propionyl-CoA carboxylase beta chain, mitochondrial OS=Mus musculus GN=Pccb PE=1 SV=2 - [PCCB_MOUSE]	3.23	34.75	1	14	14	21	4.84159e+07	541	58.3719	7.66455
P21956	Lactadherin OS=Mus musculus GN=Mfge8 PE=1 SV=3 - [MFGM_MOUSE]	2.42266	11.45	1	4	4	6	1.83043e+07	463	51.2077	6.52197
Q07417	Short-chain specific acyl-CoA dehydrogenase, mitochondrial OS=Mus musculus GN=Acads PE=1 SV=2 - [ACADS_MOUSE]	2.38987	35.44	1	10	10	16	7.09598e+07	412	44.8611	8.47021
P62267	40S ribosomal protein S23 OS=Mus musculus GN=Rps23 PE=1 SV=3 - [RS23_MOUSE]	2.37735	16.08	1	2	2	3	5.97761e+06	143	15.7977	10.4917
Q8QZS1	3-hydroxyisobutyryl-CoA hydrolase, mitochondrial OS=Mus musculus GN=Hibch PE=1 SV=1 - [HIBCH_MOUSE]	2.32345	25.71	1	7	7	8	2.14292e+07	385	43.0102	8.06006
P70404	Isocitrate dehydrogenase [NAD] subunit gamma 1, mitochondrial OS=Mus musculus GN=Idh3g PE=1 SV=1 - [IDHG1_MOUSE]	2.30532	13.74	1	4	4	7	2.86591e+07	393	42.7582	9.01221
Q9CR62	Mitochondrial 2-oxoglutarate/malate carrier protein OS=Mus musculus GN=Slc25a11 PE=1 SV=3 - [M2OM_MOUSE]	2.29667	35.03	1	7	7	12	3.77959e+07	314	34.1329	9.93506
O08749	Dihydrolipoyl dehydrogenase, mitochondrial OS=Mus musculus GN=Dld PE=1 SV=2 - [DLDH_MOUSE]	2.29223	21.81	1	10	10	16	1.38641e+08	509	54.2382	7.89893
Q99LC3	NADH dehydrogenase [ubiquinone] 1 alpha subcomplex subunit 10, mitochondrial OS=Mus musculus GN=Ndufa10 PE=1 SV=1 - [NDUAA_MOUSE]	2.29207	23.94	1	5	5	5	4.55394e+07	355	40.5777	7.78174
P30999	Catenin delta-1 OS=Mus musculus GN=Ctnnd1 PE=1 SV=2 - [CTND1_MOUSE]	2.27476	13.65	1	10	10	11	1.05858e+07	938	104.86	6.87354
Q8BGS1	Band 4.1-like protein 5 OS=Mus musculus GN=Epb41l5 PE=1 SV=1 - [E41L5_MOUSE]	2.23059	10.12	2	6	6	6	1.82233e+07	731	81.5846	6.39209
Q9QZD8	Mitochondrial dicarboxylate carrier OS=Mus musculus GN=Slc25a10 PE=1 SV=2 - [DIC_MOUSE]	2.2301	31.71	1	7	7	9	4.2704e+07	287	31.6941	9.31982
P61922	4-aminobutyrate aminotransferase, mitochondrial OS=Mus musculus GN=Abat PE=1 SV=1 - [GABT_MOUSE]	2.21834	27.2	1	12	12	18	7.84785e+07	500	56.4156	8.08936
Q3V0K9	Plastin-1 OS=Mus musculus GN=Pls1 PE=1 SV=1 - [PLSI_MOUSE]	2.21408	15.08	1	4	7	9	2.88107e+07	630	70.3634	5.37646
P14211	Calreticulin OS=Mus musculus GN=Calr PE=1 SV=1 - [CALR_MOUSE]	2.21309	38.46	1	12	12	16	1.1335e+08	416	47.9649	4.48779
P47963	60S ribosomal protein L13 OS=Mus musculus GN=Rpl13 PE=1 SV=3 - [RL13_MOUSE]	2.18909	16.11	1	3	3	4	1.95261e+07	211	24.2905	11.5464
P50247	Adenosylhomocysteinase OS=Mus musculus GN=Ahcy PE=1 SV=3 - [SAHH_MOUSE]	2.17861	21.53	1	7	8	9	2.97418e+07	432	47.6573	6.53662
P67984	60S ribosomal protein L22 OS=Mus musculus GN=Rpl22 PE=1 SV=2 - [RL22_MOUSE]	2.17321	10.16	1	1	1	2	2.43295e+07	128	14.7498	9.18799
P10922	Histone H1.0 OS=Mus musculus GN=H1f0 PE=2 SV=4 - [H10_MOUSE]	2.16807	11.86	1	2	2	3	2.48772e+07	194	20.8482	10.9019
P56389	Cytidine deaminase OS=Mus musculus GN=Cda PE=1 SV=2 - [CDD_MOUSE]	2.15707	26.71	1	3	3	3	1.26941e+07	146	16.121	5.57959
Q91YR1	Twinfilin-1 OS=Mus musculus GN=Twf1 PE=1 SV=2 - [TWF1_MOUSE]	2.15684	11.71	1	3	3	3	6.27646e+06	350	40.0545	6.66846
Q3V3R4	Integrin alpha-1 OS=Mus musculus GN=Itga1 PE=1 SV=2 - [ITA1_MOUSE]	2.15341	11.62	1	9	9	11	2.26228e+07	1179	130.727	6.20166
Q62167	ATP-dependent RNA helicase DDX3X OS=Mus musculus GN=Ddx3x PE=1 SV=3 - [DDX3X_MOUSE]	2.15208	6.8	3	2	3	4	6.52678e+06	662	73.056	7.18115
P10853	Histone H2B type 1-F/J/L OS=Mus musculus GN=Hist1h2bf PE=1 SV=2 - [H2B1F_MOUSE]	2.15141	20.63	12	2	2	5	5.60223e+07	126	13.9276	10.3159
O08599	Syntaxin-binding protein 1 OS=Mus musculus GN=Stxbp1 PE=1 SV=2 - [STXB1_MOUSE]	2.14656	2.19	1	1	1	1	3.5492e+06	594	67.5259	6.96143
Q9D7B6	Isobutyryl-CoA dehydrogenase, mitochondrial OS=Mus musculus GN=Acad8 PE=1 SV=2 - [ACAD8_MOUSE]	2.14099	19.85	1	7	7	9	2.11484e+07	413	44.9904	8.1333
Q9DCL9	Multifunctional protein ADE2 OS=Mus musculus GN=Paics PE=1 SV=4 - [PUR6_MOUSE]	2.13387	3.06	1	1	1	1	2.11653e+06	425	46.9761	7.2251
Q06185	ATP synthase subunit e, mitochondrial OS=Mus musculus GN=Atp5i PE=1 SV=2 - [ATP5I_MOUSE]	2.13373	49.3	1	4	4	7	1.04216e+08	71	8.23047	9.34912
Q62470	Integrin alpha-3 OS=Mus musculus GN=Itga3 PE=1 SV=1 - [ITA3_MOUSE]	2.13317	18.23	1	15	15	23	1.2287e+08	1053	116.671	6.56592
Q6DFW4	Nucleolar protein 58 OS=Mus musculus GN=Nop58 PE=1 SV=1 - [NOP58_MOUSE]	2.12672	3.36	1	1	1	1	1.32637e+06	536	60.3047	8.33838
Q99KP3	Lambda-crystallin homolog OS=Mus musculus GN=Cryl1 PE=1 SV=3 - [CRYL1_MOUSE]	2.12102	28.21	1	6	6	8	2.64723e+07	319	35.186	5.85889
Q62283	Tetraspanin-7 OS=Mus musculus GN=Tspan7 PE=1 SV=2 - [TSN7_MOUSE]	2.11946	6.02	1	1	1	1	1.10792e+07	249	27.5257	7.1958
Q9CPY7	Cytosol aminopeptidase OS=Mus musculus GN=Lap3 PE=1 SV=3 - [AMPL_MOUSE]	2.11793	16.96	1	7	7	12	3.29005e+07	519	56.1058	7.72314
P55302	Alpha-2-macroglobulin receptor-associated protein OS=Mus musculus GN=Lrpap1 PE=1 SV=1 - [AMRP_MOUSE]	2.11726	16.11	1	6	6	13	1.60652e+07	360	42.1892	7.86963
Q61133	Glutathione S-transferase theta-2 OS=Mus musculus GN=Gstt2 PE=1 SV=4 - [GSTT2_MOUSE]	2.10143	10.25	1	2	2	2	15055783	244	27.6166	7.54736
Q9EQP2	EH domain-containing protein 4 OS=Mus musculus GN=Ehd4 PE=1 SV=1 - [EHD4_MOUSE]	2.09658	14.79	1	5	7	9	3.69801e+07	541	61.4415	6.75635
Q99K51	Plastin-3 OS=Mus musculus GN=Pls3 PE=1 SV=3 - [PLST_MOUSE]	2.09595	23.97	2	9	12	13	3.07352e+07	630	70.6972	5.61768
O09164	Extracellular superoxide dismutase [Cu-Zn] OS=Mus musculus GN=Sod3 PE=1 SV=1 - [SODE_MOUSE]	2.08795	5.18	1	1	1	2	3.5327e+06	251	27.3747	6.84424
Q91VA0	Acyl-coenzyme A synthetase ACSM1, mitochondrial OS=Mus musculus GN=Acsm1 PE=1 SV=1 - [ACSM1_MOUSE]	2.07082	19.37	1	6	7	10	1.57578e+08	573	64.719	7.1665
Q9CQN1	Heat shock protein 75 kDa, mitochondrial OS=Mus musculus GN=Trap1 PE=1 SV=1 - [TRAP1_MOUSE]	2.07062	24.5	1	12	13	14	5.95751e+07	706	80.1585	6.68311
Q8VDJ3	Vigilin OS=Mus musculus GN=Hdlbp PE=1 SV=1 - [VIGLN_MOUSE]	2.06571	0.95	1	1	1	2	4.4096e+06	1268	141.655	6.87354
P16331	Phenylalanine-4-hydroxylase OS=Mus musculus GN=Pah PE=1 SV=4 - [PH4H_MOUSE]	2.06561	9.49	1	3	3	3	1.06495e+07	453	51.8674	6.30322
Q99L04	Dehydrogenase/reductase SDR family member 1 OS=Mus musculus GN=Dhrs1 PE=1 SV=1 - [DHRS1_MOUSE]	2.05553	12.14	1	3	3	3	1.3345e+07	313	33.9834	8.35303
Q8VIM4	Barttin OS=Mus musculus GN=Bsnd PE=1 SV=3 - [BSND_MOUSE]	2.04825	4.23	1	1	1	1	1.36877e+07	307	33.7915	4.66553
Q6ZQM8	UDP-glucuronosyltransferase 1-7C OS=Mus musculus GN=Ugt1a7c PE=1 SV=1 - [UD17C_MOUSE]	2.03278	27.12	5	9	10	16	6.56623e+07	531	59.7187	8.35303
Q9WUZ9	Ectonucleoside triphosphate diphosphohydrolase 5 OS=Mus musculus GN=Entpd5 PE=1 SV=1 - [ENTP5_MOUSE]	2.02657	11.24	1	3	3	3	9.5083e+06	427	47.0717	5.2876
Q5M8N4	Epimerase family protein SDR39U1 OS=Mus musculus GN=Sdr39u1 PE=1 SV=1 - [D39U1_MOUSE]	2.01723	10.39	1	2	2	2	4.14105e+06	308	32.9743	8.90967
Q9DBG3	AP-2 complex subunit beta OS=Mus musculus GN=Ap2b1 PE=1 SV=1 - [AP2B1_MOUSE]	2.01711	20.6	1	8	13	18	1.66972e+07	937	104.516	5.37646
Q8BFW7	Lipoma-preferred partner homolog OS=Mus musculus GN=Lpp PE=1 SV=1 - [LPP_MOUSE]	2.00898	2.45	1	1	1	3	7.36915e+06	613	65.8479	7.37158
Q62418	Drebrin-like protein OS=Mus musculus GN=Dbnl PE=1 SV=2 - [DBNL_MOUSE]	2.007	11.47	1	3	3	4	4.32337e+06	436	48.6696	4.91943
Q9Z1G3	V-type proton ATPase subunit C 1 OS=Mus musculus GN=Atp6v1c1 PE=1 SV=4 - [VATC1_MOUSE]	2.00304	17.02	1	6	6	7	2.11747e+07	382	43.8599	7.45947
Q9CZ30	Obg-like ATPase 1 OS=Mus musculus GN=Ola1 PE=1 SV=1 - [OLA1_MOUSE]	1.99967	3.79	1	1	1	2	1.71373e+06	396	44.7013	7.81104
O70589	Peripheral plasma membrane protein CASK OS=Mus musculus GN=Cask PE=1 SV=2 - [CSKP_MOUSE]	1.9984	2.16	1	2	2	4	5.35481e+06	926	105.042	6.43018
P98078	Disabled homolog 2 OS=Mus musculus GN=Dab2 PE=1 SV=2 - [DAB2_MOUSE]	1.99773	6.01	1	4	4	4	2.0111e+07	766	82.261	6.1001
P19157	Glutathione S-transferase P 1 OS=Mus musculus GN=Gstp1 PE=1 SV=2 - [GSTP1_MOUSE]	1.99705	25.71	2	4	4	7	1.66428e+07	210	23.5941	7.86963
Q91VR2	ATP synthase subunit gamma, mitochondrial OS=Mus musculus GN=Atp5c1 PE=1 SV=1 - [ATPG_MOUSE]	1.99537	32.55	1	9	9	13	2.00304e+08	298	32.8651	9.01221
O54950	5'-AMP-activated protein kinase subunit gamma-1 OS=Mus musculus GN=Prkag1 PE=1 SV=2 - [AAKG1_MOUSE]	1.98222	8.79	2	2	2	6	2.06787e+06	330	37.4968	7.13721
Q91VC4	Plasmalemma vesicle-associated protein OS=Mus musculus GN=Plvap PE=1 SV=1 - [PLVAP_MOUSE]	1.98215	5.94	1	3	3	5	1.06303e+07	438	49.9021	8.39697
P09103	Protein disulfide-isomerase OS=Mus musculus GN=P4hb PE=1 SV=2 - [PDIA1_MOUSE]	1.97896	46.56	2	21	21	31	8.87453e+07	509	57.0228	4.88135
P70168	Importin subunit beta-1 OS=Mus musculus GN=Kpnb1 PE=1 SV=2 - [IMB1_MOUSE]	1.97529	7.65	1	5	5	6	9.44671e+06	876	97.1221	4.77979
Q60766	Immunity-related GTPase family M protein 1 OS=Mus musculus GN=Irgm1 PE=1 SV=1 - [IRGM1_MOUSE]	1.9731	15.65	1	6	6	6	6.03903e+06	409	46.522	8.27979
Q8R0Y8	Mitochondrial coenzyme A transporter SLC25A42 OS=Mus musculus GN=Slc25a42 PE=1 SV=1 - [S2542_MOUSE]	1.97052	14.78	1	3	3	4	7.16989e+06	318	35.2186	10.0522
Q9Z2I9	Succinate--CoA ligase [ADP-forming] subunit beta, mitochondrial OS=Mus musculus GN=Sucla2 PE=1 SV=2 - [SUCB1_MOUSE]	1.96947	24.84	1	8	8	10	7.49207e+07	463	50.0821	7.00537
Q91VD9	NADH-ubiquinone oxidoreductase 75 kDa subunit, mitochondrial OS=Mus musculus GN=Ndufs1 PE=1 SV=2 - [NDUS1_MOUSE]	1.9662	35.63	1	18	18	28	9.6748e+07	727	79.7256	5.71924
P62331	ADP-ribosylation factor 6 OS=Mus musculus GN=Arf6 PE=1 SV=2 - [ARF6_MOUSE]	1.96605	30.29	2	4	4	5	1.93623e+07	175	20.0694	8.95361
Q8JZV9	3-hydroxybutyrate dehydrogenase type 2 OS=Mus musculus GN=Bdh2 PE=1 SV=1 - [BDH2_MOUSE]	1.9614	20.41	1	4	4	6	2.73298e+07	245	26.7358	7.98682
Q6A0A9	Constitutive coactivator of PPAR-gamma-like protein 1 OS=Mus musculus GN=FAM120A PE=1 SV=2 - [F120A_MOUSE]	1.96028	4.41	1	4	4	4	1.5822e+06	1112	121.569	8.92432
Q9QXE0	2-hydroxyacyl-CoA lyase 1 OS=Mus musculus GN=Hacl1 PE=1 SV=2 - [HACL1_MOUSE]	1.95139	1.72	1	1	1	1	4.07711e+06	581	63.6189	6.26514
O08756	3-hydroxyacyl-CoA dehydrogenase type-2 OS=Mus musculus GN=Hsd17b10 PE=1 SV=4 - [HCD2_MOUSE]	1.9429	46.74	1	7	7	10	5.19805e+07	261	27.4016	8.41162
Q3U7R1	Extended synaptotagmin-1 OS=Mus musculus GN=Esyt1 PE=1 SV=2 - [ESYT1_MOUSE]	1.93905	11.63	1	9	9	11	1.17435e+07	1092	121.478	5.94775
Q60817	Nascent polypeptide-associated complex subunit alpha OS=Mus musculus GN=Naca PE=1 SV=1 - [NACA_MOUSE]	1.93208	6.98	2	1	1	1	8.56387e+06	215	23.3697	4.56396
Q8QZY1	Eukaryotic translation initiation factor 3 subunit L OS=Mus musculus GN=Eif3l PE=1 SV=1 - [EIF3L_MOUSE]	1.92964	5.5	1	3	3	3	4.72643e+06	564	66.5703	6.44287
Q9D880	Mitochondrial import inner membrane translocase subunit TIM50 OS=Mus musculus GN=Timm50 PE=1 SV=1 - [TIM50_MOUSE]	1.92817	14.16	1	5	5	6	9.99861e+06	353	39.7516	8.1333
Q9JIL4	Na(+)/H(+) exchange regulatory cofactor NHE-RF3 OS=Mus musculus GN=Pdzk1 PE=1 SV=1 - [NHRF3_MOUSE]	1.92804	46.05	1	15	15	22	6.27957e+07	519	56.4636	5.42725
P51863	V-type proton ATPase subunit d 1 OS=Mus musculus GN=Atp6v0d1 PE=1 SV=2 - [VA0D1_MOUSE]	1.92756	11.68	1	4	4	8	2.24659e+07	351	40.2752	4.99561
Q9Z2Z6	Mitochondrial carnitine/acylcarnitine carrier protein OS=Mus musculus GN=Slc25a20 PE=1 SV=1 - [MCAT_MOUSE]	1.91912	12.29	1	3	3	3	1.19343e+07	301	33.0049	9.11475
P38060	Hydroxymethylglutaryl-CoA lyase, mitochondrial OS=Mus musculus GN=Hmgcl PE=1 SV=2 - [HMGCL_MOUSE]	1.90703	22.77	1	5	5	7	2.14787e+07	325	34.2167	8.41162
P29341	Polyadenylate-binding protein 1 OS=Mus musculus GN=Pabpc1 PE=1 SV=2 - [PABP1_MOUSE]	1.90207	20.91	1	11	11	15	1.47976e+07	636	70.6259	9.49561
P37040	NADPH--cytochrome P450 reductase OS=Mus musculus GN=Por PE=1 SV=2 - [NCPR_MOUSE]	1.89751	21.53	1	8	8	9	2.06979e+07	678	76.9953	5.52881
P51660	Peroxisomal multifunctional enzyme type 2 OS=Mus musculus GN=Hsd17b4 PE=1 SV=3 - [DHB4_MOUSE]	1.8963	19.86	1	10	10	15	3.19216e+07	735	79.432	8.57275
P16125	L-lactate dehydrogenase B chain OS=Mus musculus GN=Ldhb PE=1 SV=2 - [LDHB_MOUSE]	1.89538	37.72	1	11	12	13	1.1303e+08	334	36.549	6.04932
Q05421	Cytochrome P450 2E1 OS=Mus musculus GN=Cyp2e1 PE=1 SV=1 - [CP2E1_MOUSE]	1.88633	9.33	1	4	4	6	7.94349e+06	493	56.7686	8.39697
O70503	Very-long-chain 3-oxoacyl-CoA reductase OS=Mus musculus GN=Hsd17b12 PE=1 SV=1 - [DHB12_MOUSE]	1.88525	9.29	1	2	2	2	7.94628e+06	312	34.7194	9.5249
P53986	Monocarboxylate transporter 1 OS=Mus musculus GN=Slc16a1 PE=1 SV=1 - [MOT1_MOUSE]	1.88474	9.94	1	3	3	6	1.71073e+07	493	53.2324	7.47412
Q9CU62	Structural maintenance of chromosomes protein 1A OS=Mus musculus GN=Smc1a PE=1 SV=4 - [SMC1A_MOUSE]	1.88421	1.95	1	2	2	2	2.44668e+06	1233	143.146	7.63525
P52503	NADH dehydrogenase [ubiquinone] iron-sulfur protein 6, mitochondrial OS=Mus musculus GN=Ndufs6 PE=1 SV=2 - [NDUS6_MOUSE]	1.88374	41.38	1	4	4	5	1.66752e+07	116	13.0117	8.646
Q9ERS2	NADH dehydrogenase [ubiquinone] 1 alpha subcomplex subunit 13 OS=Mus musculus GN=Ndufa13 PE=1 SV=3 - [NDUAD_MOUSE]	1.8783	52.08	1	6	6	7	6.23864e+07	144	16.8486	9.48096
Q9DBG1	Sterol 26-hydroxylase, mitochondrial OS=Mus musculus GN=Cyp27a1 PE=1 SV=1 - [CP27A_MOUSE]	1.87674	8.63	1	3	3	3	6.40873e+06	533	60.6819	9.14404
P63094	Guanine nucleotide-binding protein G(s) subunit alpha isoforms short OS=Mus musculus GN=Gnas PE=1 SV=1 - [GNAS2_MOUSE]	1.87605	8.38	3	2	3	4	5.55588e+07	394	45.6349	5.96045
P27601	Guanine nucleotide-binding protein subunit alpha-13 OS=Mus musculus GN=Gna13 PE=1 SV=1 - [GNA13_MOUSE]	1.87605	13.53	4	3	5	6	5.59436e+07	377	44.0268	8.20654
Q9DC51	Guanine nucleotide-binding protein G(k) subunit alpha OS=Mus musculus GN=Gnai3 PE=1 SV=3 - [GNAI3_MOUSE]	1.87605	24.01	7	2	6	11	6.62229e+07	354	40.5122	5.69385
Q9CPV4	Glyoxalase domain-containing protein 4 OS=Mus musculus GN=Glod4 PE=1 SV=1 - [GLOD4_MOUSE]	1.8753	21.48	1	4	4	5	1.02982e+07	298	33.2955	5.46533
Q9DCS3	Enoyl-[acyl-carrier-protein] reductase, mitochondrial OS=Mus musculus GN=Mecr PE=1 SV=2 - [MECR_MOUSE]	1.87164	26.27	1	5	5	5	8.72052e+06	373	40.3173	9.0708
O55143	Sarcoplasmic/endoplasmic reticulum calcium ATPase 2 OS=Mus musculus GN=Atp2a2 PE=1 SV=2 - [AT2A2_MOUSE]	1.86488	9.48	3	8	8	11	2.22319e+07	1044	114.784	5.33838
Q91ZJ5	UTP--glucose-1-phosphate uridylyltransferase OS=Mus musculus GN=Ugp2 PE=1 SV=3 - [UGPA_MOUSE]	1.86057	1.77	1	1	1	2	8.43676e+06	508	56.9437	7.60596
P42932	T-complex protein 1 subunit theta OS=Mus musculus GN=Cct8 PE=1 SV=3 - [TCPQ_MOUSE]	1.86024	22.08	1	11	11	13	2.33719e+07	548	59.5175	5.61768
Q61767	3 beta-hydroxysteroid dehydrogenase type 4 OS=Mus musculus GN=Hsd3b4 PE=2 SV=3 - [3BHS4_MOUSE]	1.85882	9.92	3	2	3	4	1.86508e+07	373	41.7397	8.57275
Q8BMG7	Rab3 GTPase-activating protein non-catalytic subunit OS=Mus musculus GN=Rab3gap2 PE=1 SV=2 - [RBGPR_MOUSE]	1.85703	1.83	1	2	2	3	1.70706e+06	1366	152.438	6.22705
Q9WUU7	Cathepsin Z OS=Mus musculus GN=Ctsz PE=1 SV=1 - [CATZ_MOUSE]	1.85494	7.84	1	2	2	4	1.28695e+07	306	33.9742	6.59521
Q9EPL9	Peroxisomal acyl-coenzyme A oxidase 3 OS=Mus musculus GN=Acox3 PE=1 SV=2 - [ACOX3_MOUSE]	1.85296	28.71	1	14	14	16	2.16764e+07	700	78.3537	7.12256
P01029	Complement C4-B OS=Mus musculus GN=C4b PE=1 SV=3 - [CO4B_MOUSE]	1.85285	19.74	1	23	23	25	3.07122e+07	1738	192.794	7.53271
Q9D2G2	Dihydrolipoyllysine-residue succinyltransferase component of 2-oxoglutarate dehydrogenase complex, mitochondrial OS=Mus musculus GN=Dlst PE=1 SV=1 - [ODO2_MOUSE]	1.84993	16.3	1	5	5	8	9.85061e+07	454	48.9635	8.95361
Q3UP75	UDP-glucuronosyltransferase 3A1 OS=Mus musculus GN=Ugt3a1 PE=1 SV=1 - [UD3A1_MOUSE]	1.84559	1.72	1	1	1	3	8.05723e+06	523	59.66	7.34229
E9Q7G0	Nuclear mitotic apparatus protein 1 OS=Mus musculus GN=Numa1 PE=1 SV=1 - [NUMA1_MOUSE]	1.84552	6.97	1	12	12	16	5.16337e+06	2094	235.487	5.87158
Q99MZ7	Peroxisomal trans-2-enoyl-CoA reductase OS=Mus musculus GN=Pecr PE=1 SV=1 - [PECR_MOUSE]	1.84407	31.68	1	8	8	9	1.63335e+08	303	32.3897	8.29443
Q9CQR4	Acyl-coenzyme A thioesterase 13 OS=Mus musculus GN=Acot13 PE=1 SV=1 - [ACO13_MOUSE]	1.84089	28.57	1	3	3	9	5.92961e+07	140	15.1729	8.82178
P0C0S6	Histone H2A.Z OS=Mus musculus GN=H2afz PE=1 SV=2 - [H2AZ_MOUSE]	1.8408	18.75	2	2	2	2	1.09893e+07	128	13.5446	10.5796
Q9ET22	Dipeptidyl peptidase 2 OS=Mus musculus GN=Dpp7 PE=1 SV=2 - [DPP2_MOUSE]	1.83739	4.74	1	2	2	2	5.02499e+06	506	56.2175	5.38916
Q64462	Cytochrome P450 4B1 OS=Mus musculus GN=Cyp4b1 PE=1 SV=1 - [CP4B1_MOUSE]	1.83715	27.59	1	11	11	11	1.1473e+08	511	58.8621	8.44092
Q9QYC0	Alpha-adducin OS=Mus musculus GN=Add1 PE=1 SV=2 - [ADDA_MOUSE]	1.83628	13.2	2	9	9	10	1.47657e+07	735	80.5963	5.89697
Q9EPC1	Alpha-parvin OS=Mus musculus GN=Parva PE=1 SV=1 - [PARVA_MOUSE]	1.8338	14.25	1	5	5	10	1.37539e+07	372	42.3035	5.94775
Q9D8W5	26S proteasome non-ATPase regulatory subunit 12 OS=Mus musculus GN=Psmd12 PE=1 SV=4 - [PSD12_MOUSE]	1.83365	2.85	1	1	1	1	3.74115e+06	456	52.8615	7.06396
Q62219	Transforming growth factor beta-1-induced transcript 1 protein OS=Mus musculus GN=Tgfb1i1 PE=1 SV=2 - [TGFI1_MOUSE]	1.83318	3.47	1	1	1	1	2.78129e+06	461	50.0678	6.72705
Q9CZ42	ATP-dependent (S)-NAD(P)H-hydrate dehydratase OS=Mus musculus GN=Naxd PE=1 SV=1 - [NNRD_MOUSE]	1.82928	3.79	1	1	1	2	7.81845e+06	343	36.6941	7.76709
P97300	Neuroplastin OS=Mus musculus GN=Nptn PE=1 SV=3 - [NPTN_MOUSE]	1.82798	6.8	1	2	2	5	1.74435e+07	397	44.3454	7.73779
P62075	Mitochondrial import inner membrane translocase subunit Tim13 OS=Mus musculus GN=Timm13 PE=1 SV=1 - [TIM13_MOUSE]	1.82729	14.74	1	1	1	1	1.59049e+07	95	10.4509	8.17725
Q9DCJ9	N-acetylneuraminate lyase OS=Mus musculus GN=Npl PE=1 SV=1 - [NPL_MOUSE]	1.8265	3.44	1	1	1	1	6.59511e+06	320	35.1083	8.03076
Q99K67	Alpha-aminoadipic semialdehyde synthase, mitochondrial OS=Mus musculus GN=Aass PE=1 SV=1 - [AASS_MOUSE]	1.82449	21.6	1	16	16	19	4.94892e+07	926	102.909	6.87354
Q9CPQ8	ATP synthase subunit g, mitochondrial OS=Mus musculus GN=Atp5l PE=1 SV=1 - [ATP5L_MOUSE]	1.82422	14.56	1	1	1	4	3.69302e+07	103	11.4172	9.74463
P70290	55 kDa erythrocyte membrane protein OS=Mus musculus GN=Mpp1 PE=1 SV=1 - [EM55_MOUSE]	1.81993	25.75	1	8	8	11	2.63011e+07	466	52.1945	7.1958
Q5SW19	Clustered mitochondria protein homolog OS=Mus musculus GN=Cluh PE=1 SV=2 - [CLU_MOUSE]	1.81755	0.68	1	1	1	1	2.01033e+06	1315	147.975	6.02393
O35215	D-dopachrome decarboxylase OS=Mus musculus GN=Ddt PE=1 SV=3 - [DOPD_MOUSE]	1.81553	9.32	1	1	1	1	2.61414e+07	118	13.0688	6.53662
Q99KI0	Aconitate hydratase, mitochondrial OS=Mus musculus GN=Aco2 PE=1 SV=1 - [ACON_MOUSE]	1.81437	41.67	1	26	26	41	3.85507e+08	780	85.41	7.92822
Q9ERG0	LIM domain and actin-binding protein 1 OS=Mus musculus GN=Lima1 PE=1 SV=3 - [LIMA1_MOUSE]	1.81173	8.63	2	5	5	6	5.1888e+06	753	84.0081	6.59521
P97807	Fumarate hydratase, mitochondrial OS=Mus musculus GN=Fh PE=1 SV=3 - [FUMH_MOUSE]	1.80885	35.9	1	12	12	19	9.09049e+07	507	54.3221	9.0415
Q9Z204	Heterogeneous nuclear ribonucleoproteins C1/C2 OS=Mus musculus GN=Hnrnpc PE=1 SV=1 - [HNRPC_MOUSE]	1.8087	19.17	1	5	5	5	2.6419e+07	313	34.3639	5.04639
P29391	Ferritin light chain 1 OS=Mus musculus GN=Ftl1 PE=1 SV=2 - [FRIL1_MOUSE]	1.80806	21.86	2	3	3	4	1.6577e+07	183	20.7895	5.99854
P17742	Peptidyl-prolyl cis-trans isomerase A OS=Mus musculus GN=Ppia PE=1 SV=2 - [PPIA_MOUSE]	1.80593	30.49	1	6	6	9	7.57801e+07	164	17.9599	7.89893
Q925F2	Endothelial cell-selective adhesion molecule OS=Mus musculus GN=Esam PE=1 SV=1 - [ESAM_MOUSE]	1.8048	6.09	1	2	2	3	1.01604e+07	394	41.7839	9.26123
P61205	ADP-ribosylation factor 3 OS=Mus musculus GN=Arf3 PE=2 SV=2 - [ARF3_MOUSE]	1.79958	23.76	3	2	4	5	2.26999e+07	181	20.5877	7.43018
P84084	ADP-ribosylation factor 5 OS=Mus musculus GN=Arf5 PE=1 SV=2 - [ARF5_MOUSE]	1.79958	21.67	1	2	4	5	1.66472e+07	180	20.5166	6.78564
Q9WV55	Vesicle-associated membrane protein-associated protein A OS=Mus musculus GN=Vapa PE=1 SV=2 - [VAPA_MOUSE]	1.79679	18.07	1	4	5	8	2.09499e+07	249	27.8373	8.39697
Q9QY76	Vesicle-associated membrane protein-associated protein B OS=Mus musculus GN=Vapb PE=1 SV=3 - [VAPB_MOUSE]	1.79679	5.76	1	1	2	3	2.43355e+07	243	26.929	7.78174
Q99L47	Hsc70-interacting protein OS=Mus musculus GN=St13 PE=1 SV=1 - [F10A1_MOUSE]	1.79678	7.28	1	2	2	3	5.59818e+06	371	41.6295	5.26221
Q6P5H2	Nestin OS=Mus musculus GN=Nes PE=1 SV=1 - [NEST_MOUSE]	1.79578	27.63	1	32	32	45	3.75416e+07	1864	207	4.33545
Q91WV7	Neutral and basic amino acid transport protein rBAT OS=Mus musculus GN=Slc3a1 PE=1 SV=1 - [SLC31_MOUSE]	1.79165	9.2	1	5	5	5	1.18481e+07	685	78.0686	5.65576
P55096	ATP-binding cassette sub-family D member 3 OS=Mus musculus GN=Abcd3 PE=1 SV=2 - [ABCD3_MOUSE]	1.78658	17.15	1	8	8	8	3.30922e+07	659	75.4263	9.26123
O88343	Electrogenic sodium bicarbonate cotransporter 1 OS=Mus musculus GN=Slc4a4 PE=1 SV=2 - [S4A4_MOUSE]	1.78496	14.64	1	10	10	12	7.21281e+07	1079	121.406	6.84424
E9Q735	Ubiquitin conjugation factor E4 A OS=Mus musculus GN=Ube4a PE=1 SV=1 - [UBE4A_MOUSE]	1.78043	1.36	1	1	1	1	958291	1028	118.123	5.32568
Q61792	LIM and SH3 domain protein 1 OS=Mus musculus GN=Lasp1 PE=1 SV=1 - [LASP1_MOUSE]	1.78005	18.63	1	4	5	8	9.14358e+06	263	29.9753	7.04932
Q7TMS5	ATP-binding cassette sub-family G member 2 OS=Mus musculus GN=Abcg2 PE=1 SV=1 - [ABCG2_MOUSE]	1.77935	5.18	1	3	3	4	2.21417e+07	657	72.9308	8.54346
Q9CWF2	Tubulin beta-2B chain OS=Mus musculus GN=Tubb2b PE=1 SV=1 - [TBB2B_MOUSE]	1.77893	37.98	3	3	15	22	1.16371e+08	445	49.9209	4.89404
Q922F4	Tubulin beta-6 chain OS=Mus musculus GN=Tubb6 PE=1 SV=1 - [TBB6_MOUSE]	1.77893	18.34	2	1	8	11	1.12798e+08	447	50.0581	4.89404
P68368	Tubulin alpha-4A chain OS=Mus musculus GN=Tuba4a PE=1 SV=1 - [TBA4A_MOUSE]	1.77683	34.6	3	4	11	13	1.59342e+08	448	49.8924	5.05908
Q9QZD9	Eukaryotic translation initiation factor 3 subunit I OS=Mus musculus GN=Eif3i PE=1 SV=1 - [EIF3I_MOUSE]	1.7762	8.62	1	2	2	2	1.09073e+07	325	36.4376	5.64307
P35564	Calnexin OS=Mus musculus GN=Canx PE=1 SV=1 - [CALX_MOUSE]	1.7747	21.66	1	11	11	13	6.61628e+07	591	67.2357	4.64014
Q91X78	Erlin-1 OS=Mus musculus GN=Erlin1 PE=1 SV=1 - [ERLN1_MOUSE]	1.77425	9.83	1	1	3	3	1.46431e+07	346	38.9122	7.21045
Q8BFZ9	Erlin-2 OS=Mus musculus GN=Erlin2 PE=1 SV=1 - [ERLN2_MOUSE]	1.77425	13.24	1	2	4	5	2.06528e+07	340	37.8485	5.50342
Q9JHL1	Na(+)/H(+) exchange regulatory cofactor NHE-RF2 OS=Mus musculus GN=Slc9a3r2 PE=1 SV=2 - [NHRF2_MOUSE]	1.77293	54.6	1	13	13	19	1.15402e+08	337	37.3799	7.59131
P0CG49	Polyubiquitin-B OS=Mus musculus GN=Ubb PE=2 SV=1 - [UBB_MOUSE]	1.77149	49.84	4	3	3	17	1.4313e+08	305	34.3475	7.53271
A2ARA8	Integrin alpha-8 OS=Mus musculus GN=Itga8 PE=1 SV=1 - [ITA8_MOUSE]	1.77136	7.63	1	6	6	9	1.76221e+07	1062	117.481	6.16357
Q91YQ5	Dolichyl-diphosphooligosaccharide--protein glycosyltransferase subunit 1 OS=Mus musculus GN=Rpn1 PE=1 SV=1 - [RPN1_MOUSE]	1.77	21.22	1	9	9	11	2.55864e+07	608	68.4857	6.45557
Q922J3	CAP-Gly domain-containing linker protein 1 OS=Mus musculus GN=Clip1 PE=1 SV=1 - [CLIP1_MOUSE]	1.7689	1.8	1	2	2	2	1.58708e+06	1391	155.718	5.23682
Q7TMK9	Heterogeneous nuclear ribonucleoprotein Q OS=Mus musculus GN=Syncrip PE=1 SV=2 - [HNRPQ_MOUSE]	1.76707	7.38	1	4	4	4	1.80678e+07	623	69.5896	8.5874
P58774	Tropomyosin beta chain OS=Mus musculus GN=Tpm2 PE=1 SV=1 - [TPM2_MOUSE]	1.76625	29.23	1	3	8	11	4.83764e+07	284	32.8166	4.70361
P21300	Aldose reductase-related protein 1 OS=Mus musculus GN=Akr1b7 PE=1 SV=4 - [ALD1_MOUSE]	1.76393	3.16	2	1	1	1	6.17358e+06	316	35.9658	7.25439
Q64133	Amine oxidase [flavin-containing] A OS=Mus musculus GN=Maoa PE=1 SV=3 - [AOFA_MOUSE]	1.76124	2.09	1	1	1	1	2.17881e+06	526	59.5637	7.81104
Q02053	Ubiquitin-like modifier-activating enzyme 1 OS=Mus musculus GN=Uba1 PE=1 SV=1 - [UBA1_MOUSE]	1.76112	8.51	2	6	6	7	1.0794e+07	1058	117.734	5.65576
Q9WVJ3	Carboxypeptidase Q OS=Mus musculus GN=Cpq PE=1 SV=1 - [CBPQ_MOUSE]	1.75999	15.32	1	4	4	4	1.34588e+07	470	51.7804	6.21436
P50431	Serine hydroxymethyltransferase, cytosolic OS=Mus musculus GN=Shmt1 PE=1 SV=3 - [GLYC_MOUSE]	1.75817	4.81	1	2	2	2	1.55814e+07	478	52.5675	6.94678
P24547	Inosine-5'-monophosphate dehydrogenase 2 OS=Mus musculus GN=Impdh2 PE=1 SV=2 - [IMDH2_MOUSE]	1.75811	2.33	1	1	1	2	1.88028e+06	514	55.7798	7.28369
O55234	Proteasome subunit beta type-5 OS=Mus musculus GN=Psmb5 PE=1 SV=3 - [PSB5_MOUSE]	1.75381	3.41	1	1	1	1	6.39441e+06	264	28.5142	7.02002
Q9QXD1	Peroxisomal acyl-coenzyme A oxidase 2 OS=Mus musculus GN=Acox2 PE=1 SV=2 - [ACOX2_MOUSE]	1.7517	4.85	1	3	3	3	2.34415e+06	681	76.814	7.45947
Q9DBR7	Protein phosphatase 1 regulatory subunit 12A OS=Mus musculus GN=Ppp1r12a PE=1 SV=2 - [MYPT1_MOUSE]	1.75095	7	1	5	5	6	5.14284e+06	1029	114.927	5.49072
Q8VDC0	Probable leucine--tRNA ligase, mitochondrial OS=Mus musculus GN=Lars2 PE=1 SV=1 - [SYLM_MOUSE]	1.74703	2.55	1	2	2	2	1.33128e+06	902	101.415	8.19189
P97872	Dimethylaniline monooxygenase [N-oxide-forming] 5 OS=Mus musculus GN=Fmo5 PE=1 SV=4 - [FMO5_MOUSE]	1.74628	3.75	1	2	2	2	4.14292e+06	533	59.962	8.73389
Q8K021	Secretory carrier-associated membrane protein 1 OS=Mus musculus GN=Scamp1 PE=1 SV=1 - [SCAM1_MOUSE]	1.74333	7.4	1	3	3	4	3.18132e+06	338	38.0038	7.7085
P61164	Alpha-centractin OS=Mus musculus GN=Actr1a PE=1 SV=1 - [ACTZ_MOUSE]	1.7433	13.03	2	4	4	6	1.96686e+07	376	42.5869	6.63916
P16460	Argininosuccinate synthase OS=Mus musculus GN=Ass1 PE=1 SV=1 - [ASSY_MOUSE]	1.74284	24.51	1	7	7	14	1.56316e+08	412	46.555	8.22119
P02469	Laminin subunit beta-1 OS=Mus musculus GN=Lamb1 PE=1 SV=3 - [LAMB1_MOUSE]	1.73955	1.18	1	3	3	5	2.57039e+06	1786	196.961	4.94482
Q61085	Rhophilin-1 OS=Mus musculus GN=Rhpn1 PE=1 SV=2 - [RHPN1_MOUSE]	1.73769	9.8	1	4	4	5	1.36273e+07	643	71.274	6.45557
Q9WTQ5	A-kinase anchor protein 12 OS=Mus musculus GN=Akap12 PE=1 SV=1 - [AKA12_MOUSE]	1.73529	4.39	1	4	4	4	5.62365e+06	1684	180.586	4.43701
P62242	40S ribosomal protein S8 OS=Mus musculus GN=Rps8 PE=1 SV=2 - [RS8_MOUSE]	1.73363	27.88	1	5	5	6	2.51166e+07	208	24.1902	10.3159
P61979	Heterogeneous nuclear ribonucleoprotein K OS=Mus musculus GN=Hnrnpk PE=1 SV=1 - [HNRPK_MOUSE]	1.73267	25.27	1	8	8	11	4.80887e+07	463	50.9444	5.5415
Q925N2	Sideroflexin-2 OS=Mus musculus GN=Sfxn2 PE=1 SV=1 - [SFXN2_MOUSE]	1.72706	9.32	1	2	2	2	8.05069e+06	322	36.1174	8.82178
P26041	Moesin OS=Mus musculus GN=Msn PE=1 SV=3 - [MOES_MOUSE]	1.72594	39.69	1	20	25	32	1.52814e+08	577	67.7249	6.59521
Q99MR6	Serrate RNA effector molecule homolog OS=Mus musculus GN=Srrt PE=1 SV=1 - [SRRT_MOUSE]	1.72514	1.49	1	1	1	1	3.05772e+06	875	100.39	5.97314
Q3UQ44	Ras GTPase-activating-like protein IQGAP2 OS=Mus musculus GN=Iqgap2 PE=1 SV=2 - [IQGA2_MOUSE]	1.72212	25.65	1	32	33	38	8.86589e+07	1575	180.416	5.64307
Q9CQ62	2,4-dienoyl-CoA reductase, mitochondrial OS=Mus musculus GN=Decr1 PE=1 SV=1 - [DECR_MOUSE]	1.72114	33.13	1	8	8	10	1.12882e+08	335	36.1907	8.95361
Q61391	Neprilysin OS=Mus musculus GN=Mme PE=1 SV=3 - [NEP_MOUSE]	1.72055	9.07	1	6	6	8	9.33412e+06	750	85.6478	5.80811
P18894	D-amino-acid oxidase OS=Mus musculus GN=Dao PE=1 SV=3 - [OXDA_MOUSE]	1.72043	5.51	1	3	3	3	1.98141e+07	345	38.6368	7.57666
Q9JKF1	Ras GTPase-activating-like protein IQGAP1 OS=Mus musculus GN=Iqgap1 PE=1 SV=2 - [IQGA1_MOUSE]	1.71864	6.52	1	7	8	11	8.27683e+06	1657	188.624	6.48096
Q61235	Beta-2-syntrophin OS=Mus musculus GN=Sntb2 PE=1 SV=2 - [SNTB2_MOUSE]	1.71621	6.15	1	3	3	3	1.01286e+07	520	56.3462	8.68994
Q8R1G2	Carboxymethylenebutenolidase homolog OS=Mus musculus GN=Cmbl PE=1 SV=1 - [CMBL_MOUSE]	1.71555	11.02	1	2	2	2	4.67147e+06	245	27.884	7.18115
Q9JKY5	Huntingtin-interacting protein 1-related protein OS=Mus musculus GN=Hip1r PE=1 SV=2 - [HIP1R_MOUSE]	1.71332	6.37	1	6	6	8	9.42211e+06	1068	119.353	6.52197
Q9DCJ5	NADH dehydrogenase [ubiquinone] 1 alpha subcomplex subunit 8 OS=Mus musculus GN=Ndufa8 PE=1 SV=3 - [NDUA8_MOUSE]	1.71239	26.16	1	4	4	7	6.75552e+07	172	19.9791	8.45557
Q9DC70	NADH dehydrogenase [ubiquinone] iron-sulfur protein 7, mitochondrial OS=Mus musculus GN=Ndufs7 PE=1 SV=1 - [NDUS7_MOUSE]	1.71166	18.75	1	5	5	8	3.80259e+07	224	24.6668	9.92041
Q8K1N2	Pleckstrin homology-like domain family B member 2 OS=Mus musculus GN=Phldb2 PE=1 SV=2 - [PHLB2_MOUSE]	1.71118	1.84	1	2	2	2	1.20205e+06	1249	141.398	7.6792
Q9D6R2	Isocitrate dehydrogenase [NAD] subunit alpha, mitochondrial OS=Mus musculus GN=Idh3a PE=1 SV=1 - [IDH3A_MOUSE]	1.71092	27.32	1	8	8	18	8.07205e+07	366	39.6131	6.72705
Q91X52	L-xylulose reductase OS=Mus musculus GN=Dcxr PE=1 SV=2 - [DCXR_MOUSE]	1.70886	20.08	1	4	4	4	1.16834e+07	244	25.7294	7.31299
O35459	Delta(3,5)-Delta(2,4)-dienoyl-CoA isomerase, mitochondrial OS=Mus musculus GN=Ech1 PE=1 SV=1 - [ECH1_MOUSE]	1.70838	36.09	1	8	8	11	1.71778e+07	327	36.0952	7.7085
Q6ZWX6	Eukaryotic translation initiation factor 2 subunit 1 OS=Mus musculus GN=Eif2s1 PE=1 SV=3 - [IF2A_MOUSE]	1.70728	4.76	1	1	1	1	4.37685e+06	315	36.0854	5.08447
P63101	14-3-3 protein zeta/delta OS=Mus musculus GN=Ywhaz PE=1 SV=1 - [1433Z_MOUSE]	1.70715	38.78	2	5	7	10	8.65963e+07	245	27.7537	4.79248
P80318	T-complex protein 1 subunit gamma OS=Mus musculus GN=Cct3 PE=1 SV=1 - [TCPG_MOUSE]	1.70569	13.58	1	6	6	7	2.29523e+07	545	60.5914	6.69775
Q8R1Q8	Cytoplasmic dynein 1 light intermediate chain 1 OS=Mus musculus GN=Dync1li1 PE=1 SV=1 - [DC1L1_MOUSE]	1.70465	7.65	1	3	3	3	3.47864e+06	523	56.5791	6.41748
Q62393	Tumor protein D52 OS=Mus musculus GN=Tpd52 PE=1 SV=2 - [TPD52_MOUSE]	1.70459	18.75	1	3	3	3	4.59183e+06	224	24.298	4.71631
Q9CRB9	MICOS complex subunit Mic19 OS=Mus musculus GN=Chchd3 PE=1 SV=1 - [MIC19_MOUSE]	1.70445	11.89	1	3	3	3	2.62694e+07	227	26.3182	8.36768
Q99JR1	Sideroflexin-1 OS=Mus musculus GN=Sfxn1 PE=1 SV=3 - [SFXN1_MOUSE]	1.70352	33.23	1	6	6	13	6.33584e+07	322	35.6263	9.23193
Q08091	Calponin-1 OS=Mus musculus GN=Cnn1 PE=1 SV=1 - [CNN1_MOUSE]	1.702	3.7	1	1	1	1	3.17387e+06	297	33.3346	8.96826
P28825	Meprin A subunit alpha OS=Mus musculus GN=Mep1a PE=1 SV=4 - [MEP1A_MOUSE]	1.70059	4.42	1	3	3	4	1.42424e+07	747	84.1775	6.23975
Q99JT2	Serine/threonine-protein kinase 26 OS=Mus musculus GN=Stk26 PE=1 SV=1 - [STK26_MOUSE]	1.69854	3.61	3	1	1	1	1.22332e+06	416	46.5847	5.23682
Q9WTI7	Unconventional myosin-Ic OS=Mus musculus GN=Myo1c PE=1 SV=2 - [MYO1C_MOUSE]	1.69754	9.97	1	8	8	11	1.25749e+07	1063	121.868	9.34912
Q8BFQ8	Glutamine amidotransferase-like class 1 domain-containing protein 1 OS=Mus musculus GN=Gatd1 PE=1 SV=1 - [GALD1_MOUSE]	1.69488	4.55	1	1	1	2	3.69164e+06	220	23.2628	7.04932
Q8BH04	Phosphoenolpyruvate carboxykinase [GTP], mitochondrial OS=Mus musculus GN=Pck2 PE=1 SV=1 - [PCKGM_MOUSE]	1.69472	8.59	1	3	4	6	1.43501e+07	640	70.4825	7.28369
Q9D8N0	Elongation factor 1-gamma OS=Mus musculus GN=Eef1g PE=1 SV=3 - [EF1G_MOUSE]	1.69455	13.5	1	4	4	4	1.72743e+07	437	50.0292	6.7417
Q9DCD0	6-phosphogluconate dehydrogenase, decarboxylating OS=Mus musculus GN=Pgd PE=1 SV=3 - [6PGD_MOUSE]	1.69419	8.07	1	3	3	3	7.89804e+06	483	53.2131	7.2251
Q9DBS1	Transmembrane protein 43 OS=Mus musculus GN=Tmem43 PE=1 SV=1 - [TMM43_MOUSE]	1.69408	3	1	1	1	2	4.69401e+06	400	44.7551	7.35693
Q9DCU9	4-hydroxy-2-oxoglutarate aldolase, mitochondrial OS=Mus musculus GN=Hoga1 PE=1 SV=1 - [HOGA1_MOUSE]	1.69295	28.97	1	5	5	6	2.84643e+07	321	34.6219	7.72314
P97384	Annexin A11 OS=Mus musculus GN=Anxa11 PE=1 SV=2 - [ANX11_MOUSE]	1.69132	4.57	1	2	2	2	6.33269e+06	503	54.0448	7.66455
Q9D7N3	28S ribosomal protein S9, mitochondrial OS=Mus musculus GN=Mrps9 PE=1 SV=3 - [RT09_MOUSE]	1.69071	6.92	1	2	2	2	1.44442e+06	390	44.9008	8.80713
Q9Z1P6	NADH dehydrogenase [ubiquinone] 1 alpha subcomplex subunit 7 OS=Mus musculus GN=Ndufa7 PE=1 SV=3 - [NDUA7_MOUSE]	1.69049	30.09	1	3	3	4	8.78162e+06	113	12.5676	10.1694
Q8JZN5	Acyl-CoA dehydrogenase family member 9, mitochondrial OS=Mus musculus GN=Acad9 PE=1 SV=2 - [ACAD9_MOUSE]	1.68937	20.16	1	10	10	12	2.24339e+07	625	68.6787	7.45947
P19324	Serpin H1 OS=Mus musculus GN=Serpinh1 PE=1 SV=3 - [SERPH_MOUSE]	1.68924	15.35	1	4	4	7	1.2703e+07	417	46.5042	8.82178
Q9DB77	Cytochrome b-c1 complex subunit 2, mitochondrial OS=Mus musculus GN=Uqcrc2 PE=1 SV=1 - [QCR2_MOUSE]	1.68559	51.66	1	16	16	20	1.98271e+08	453	48.205	9.24658
P61161	Actin-related protein 2 OS=Mus musculus GN=Actr2 PE=1 SV=1 - [ARP2_MOUSE]	1.68549	24.62	1	8	8	11	4.20974e+07	394	44.7322	6.7417
Q69ZN7	Myoferlin OS=Mus musculus GN=Myof PE=1 SV=2 - [MYOF_MOUSE]	1.68177	13.13	1	22	23	28	1.8219e+07	2048	233.177	6.16357
Q00623	Apolipoprotein A-I OS=Mus musculus GN=Apoa1 PE=1 SV=2 - [APOA1_MOUSE]	1.68118	13.26	1	3	3	3	1.05733e+07	264	30.5966	5.73193
Q3UNZ8	Quinone oxidoreductase-like protein 2 OS=Mus musculus PE=1 SV=1 - [QORL2_MOUSE]	1.68114	36.86	1	8	8	10	5.7404e+07	350	37.7846	8.89502
Q9WUR2	Enoyl-CoA delta isomerase 2, mitochondrial OS=Mus musculus GN=Eci2 PE=1 SV=2 - [ECI2_MOUSE]	1.68021	10.74	2	5	5	8	2.34598e+07	391	43.24	8.92432
Q5XG73	Acyl-CoA-binding domain-containing protein 5 OS=Mus musculus GN=Acbd5 PE=1 SV=1 - [ACBD5_MOUSE]	1.67765	2.17	1	1	1	1		508	56.5782	5.41455
P60843	Eukaryotic initiation factor 4A-I OS=Mus musculus GN=Eif4a1 PE=1 SV=1 - [IF4A1_MOUSE]	1.67714	17.24	1	2	6	7	1.66499e+07	406	46.1246	5.47803
P10630	Eukaryotic initiation factor 4A-II OS=Mus musculus GN=Eif4a2 PE=1 SV=2 - [IF4A2_MOUSE]	1.67714	14.74	1	1	5	6	1.66499e+07	407	46.3728	5.47803
Q80WG5	Volume-regulated anion channel subunit LRRC8A OS=Mus musculus GN=Lrrc8a PE=1 SV=1 - [LRC8A_MOUSE]	1.67649	1.23	1	1	1	1	1.53558e+06	810	94.0596	7.94287
Q7TPV4	Myb-binding protein 1A OS=Mus musculus GN=Mybbp1a PE=1 SV=2 - [MBB1A_MOUSE]	1.67608	3.5	1	3	3	4	1.00797e+06	1344	151.942	8.95361
Q61937	Nucleophosmin OS=Mus musculus GN=Npm1 PE=1 SV=1 - [NPM_MOUSE]	1.67463	15.07	1	3	3	3	1.46994e+07	292	32.5398	4.76709
Q8QZT1	Acetyl-CoA acetyltransferase, mitochondrial OS=Mus musculus GN=Acat1 PE=1 SV=1 - [THIL_MOUSE]	1.67402	47.17	1	16	16	25	1.47961e+08	424	44.7873	8.51416
O35678	Monoglyceride lipase OS=Mus musculus GN=Mgll PE=1 SV=1 - [MGLL_MOUSE]	1.67372	4.62	1	1	1	1	3.06617e+06	303	33.366	7.15186
P35700	Peroxiredoxin-1 OS=Mus musculus GN=Prdx1 PE=1 SV=1 - [PRDX1_MOUSE]	1.67309	35.18	2	5	5	5	9.00303e+07	199	22.1624	8.11865
P48036	Annexin A5 OS=Mus musculus GN=Anxa5 PE=1 SV=1 - [ANXA5_MOUSE]	1.67194	31.66	1	9	9	10	2.23561e+07	319	35.7302	4.95752
Q9DB73	NADH-cytochrome b5 reductase 1 OS=Mus musculus GN=Cyb5r1 PE=1 SV=1 - [NB5R1_MOUSE]	1.6716	5.9	1	2	2	4	5.37048e+06	305	34.1131	8.86572
Q60770	Syntaxin-binding protein 3 OS=Mus musculus GN=Stxbp3 PE=1 SV=1 - [STXB3_MOUSE]	1.67121	10.64	1	5	5	9	5.82497e+06	592	67.8989	8.01611
Q922W5	Pyrroline-5-carboxylate reductase 1, mitochondrial OS=Mus musculus GN=Pycr1 PE=1 SV=1 - [P5CR1_MOUSE]	1.67089	3.56	2	1	1	1	4.6835e+06	309	32.3529	6.85889
Q61029	Lamina-associated polypeptide 2, isoforms beta/delta/epsilon/gamma OS=Mus musculus GN=Tmpo PE=1 SV=4 - [LAP2B_MOUSE]	1.67082	17.7	2	5	5	7	7.78845e+06	452	50.3421	9.45166
Q3THE2	Myosin regulatory light chain 12B OS=Mus musculus GN=Myl12b PE=1 SV=2 - [ML12B_MOUSE]	1.67046	34.88	1	2	5	5	4.53542e+07	172	19.7665	4.84326
Q9CQ19	Myosin regulatory light polypeptide 9 OS=Mus musculus GN=Myl9 PE=1 SV=3 - [MYL9_MOUSE]	1.67046	28.49	1	1	4	4	3.96463e+07	172	19.8415	4.91943
P07356	Annexin A2 OS=Mus musculus GN=Anxa2 PE=1 SV=2 - [ANXA2_MOUSE]	1.66901	33.92	1	11	11	14	8.20562e+07	339	38.6518	7.69385
Q9DCS9	NADH dehydrogenase [ubiquinone] 1 beta subcomplex subunit 10 OS=Mus musculus GN=Ndufb10 PE=1 SV=3 - [NDUBA_MOUSE]	1.66736	25.57	1	3	3	5	4.64647e+07	176	21.0104	8.03076
Q91WK5	Glycine cleavage system H protein, mitochondrial OS=Mus musculus GN=Gcsh PE=1 SV=2 - [GCSH_MOUSE]	1.66664	11.76	1	1	1	1	2.57613e+07	170	18.6253	4.75439
Q62093	Serine/arginine-rich splicing factor 2 OS=Mus musculus GN=Srsf2 PE=1 SV=4 - [SRSF2_MOUSE]	1.66461	3.62	1	1	1	1	1.24384e+07	221	25.4612	11.854
Q08093	Calponin-2 OS=Mus musculus GN=Cnn2 PE=1 SV=1 - [CNN2_MOUSE]	1.66432	7.21	1	1	2	3	1.17588e+07	305	33.134	7.62061
P11438	Lysosome-associated membrane glycoprotein 1 OS=Mus musculus GN=Lamp1 PE=1 SV=2 - [LAMP1_MOUSE]	1.66325	5.67	1	2	2	2	3.16975e+07	406	43.8373	8.39697
Q8VE95	UPF0598 protein C8orf82 homolog OS=Mus musculus PE=1 SV=1 - [CH082_MOUSE]	1.66097	5.5	1	1	1	1	6.96782e+06	218	24.3143	8.70459
Q5SV85	Synergin gamma OS=Mus musculus GN=Synrg PE=1 SV=1 - [SYNRG_MOUSE]	1.66085	0.69	1	1	1	1	1.89446e+06	1306	139.528	5.03369
P34914	Bifunctional epoxide hydrolase 2 OS=Mus musculus GN=Ephx2 PE=1 SV=2 - [HYES_MOUSE]	1.65797	32.31	1	11	11	12	3.71075e+07	554	62.4746	6.18896
Q8BFR5	Elongation factor Tu, mitochondrial OS=Mus musculus GN=Tufm PE=1 SV=1 - [EFTU_MOUSE]	1.65747	40.27	1	13	13	15	6.45653e+07	452	49.477	7.56201
P63321	Ras-related protein Ral-A OS=Mus musculus GN=Rala PE=1 SV=1 - [RALA_MOUSE]	1.65636	24.76	1	4	5	6	2.35631e+07	206	23.538	7.10791
Q9CQC7	NADH dehydrogenase [ubiquinone] 1 beta subcomplex subunit 4 OS=Mus musculus GN=Ndufb4 PE=1 SV=3 - [NDUB4_MOUSE]	1.65566	36.43	1	4	4	5	6.38412e+07	129	15.072	9.89111
Q9CQX2	Cytochrome b5 type B OS=Mus musculus GN=Cyb5b PE=1 SV=1 - [CYB5B_MOUSE]	1.65432	50.68	1	4	4	4	4.75443e+07	146	16.3078	4.89404
Q3UZZ6	Sulfotransferase 1 family member D1 OS=Mus musculus GN=Sult1d1 PE=1 SV=1 - [ST1D1_MOUSE]	1.65428	17.29	1	4	4	4	1.642e+07	295	35.0605	5.75732
P62196	26S proteasome regulatory subunit 8 OS=Mus musculus GN=Psmc5 PE=1 SV=1 - [PRS8_MOUSE]	1.65286	11.33	1	3	3	3	3.32324e+06	406	45.5971	7.54736
P09671	Superoxide dismutase [Mn], mitochondrial OS=Mus musculus GN=Sod2 PE=1 SV=3 - [SODM_MOUSE]	1.65246	35.14	1	6	6	8	1.66553e+08	222	24.5875	8.6167
P09055	Integrin beta-1 OS=Mus musculus GN=Itgb1 PE=1 SV=1 - [ITB1_MOUSE]	1.65245	24.69	1	17	17	25	2.27399e+08	798	88.1733	5.93506
Q8JZZ0	UDP-glucuronosyltransferase 3A2 OS=Mus musculus GN=Ugt3a2 PE=1 SV=2 - [UD3A2_MOUSE]	1.65053	12.24	1	4	4	6	4.92099e+07	523	59.6341	7.53271
Q8K370	Acyl-CoA dehydrogenase family member 10 OS=Mus musculus GN=Acad10 PE=1 SV=1 - [ACD10_MOUSE]	1.64918	8.23	1	7	7	8	1.78153e+07	1069	118.903	8.23584
P52480	Pyruvate kinase PKM OS=Mus musculus GN=Pkm PE=1 SV=4 - [KPYM_MOUSE]	1.64702	16.2	1	6	6	7	9.51947e+06	531	57.808	7.47412
P62900	60S ribosomal protein L31 OS=Mus musculus GN=Rpl31 PE=1 SV=1 - [RL31_MOUSE]	1.64636	11.2	1	1	1	1	7.92683e+06	125	14.4539	10.5356
Q3UEG6	Alanine--glyoxylate aminotransferase 2, mitochondrial OS=Mus musculus GN=Agxt2 PE=1 SV=1 - [AGT2_MOUSE]	1.6453	11.89	1	5	5	6	2.94365e+07	513	57.0778	7.92822
Q3UFF7	Lysophospholipase-like protein 1 OS=Mus musculus GN=Lyplal1 PE=1 SV=3 - [LYPL1_MOUSE]	1.64385	25.94	1	4	4	7	1.42576e+07	239	26.3374	7.88428
Q8BJ71	Nuclear pore complex protein Nup93 OS=Mus musculus GN=Nup93 PE=1 SV=1 - [NUP93_MOUSE]	1.63819	2.69	1	2	2	3	1.91416e+06	819	93.2225	5.71924
Q8BMF4	Dihydrolipoyllysine-residue acetyltransferase component of pyruvate dehydrogenase complex, mitochondrial OS=Mus musculus GN=Dlat PE=1 SV=2 - [ODP2_MOUSE]	1.63766	19.16	1	10	10	12	5.91376e+07	642	67.8987	8.57275
Q9CPP6	NADH dehydrogenase [ubiquinone] 1 alpha subcomplex subunit 5 OS=Mus musculus GN=Ndufa5 PE=1 SV=3 - [NDUA5_MOUSE]	1.63665	27.59	1	4	4	4	2.27119e+07	116	13.3512	8.104
P70441	Na(+)/H(+) exchange regulatory cofactor NHE-RF1 OS=Mus musculus GN=Slc9a3r1 PE=1 SV=3 - [NHRF1_MOUSE]	1.63657	40.56	1	13	13	17	1.05075e+08	355	38.5765	5.89697
Q9CQA3	Succinate dehydrogenase [ubiquinone] iron-sulfur subunit, mitochondrial OS=Mus musculus GN=Sdhb PE=1 SV=1 - [SDHB_MOUSE]	1.63586	21.28	2	7	7	8	1.16794e+08	282	31.7929	8.67529
Q9DC71	28S ribosomal protein S15, mitochondrial OS=Mus musculus GN=Mrps15 PE=1 SV=2 - [RT15_MOUSE]	1.63566	3.49	1	1	1	1	1.2128e+06	258	29.4452	10.1255
P14869	60S acidic ribosomal protein P0 OS=Mus musculus GN=Rplp0 PE=1 SV=3 - [RLA0_MOUSE]	1.63511	27.76	1	6	6	7	2.27363e+07	317	34.1948	6.25244
Q99K48	Non-POU domain-containing octamer-binding protein OS=Mus musculus GN=Nono PE=1 SV=3 - [NONO_MOUSE]	1.63464	13.53	1	6	6	11	1.67508e+07	473	54.5064	8.95361
P14152	Malate dehydrogenase, cytoplasmic OS=Mus musculus GN=Mdh1 PE=1 SV=3 - [MDHC_MOUSE]	1.63274	35.63	1	8	8	9	1.44159e+08	334	36.4881	6.58057
P10852	4F2 cell-surface antigen heavy chain OS=Mus musculus GN=Slc3a2 PE=1 SV=1 - [4F2_MOUSE]	1.63193	25.29	1	12	12	16	8.6613e+07	526	58.3003	5.90967
Q80VP1	Epsin-1 OS=Mus musculus GN=Epn1 PE=1 SV=3 - [EPN1_MOUSE]	1.63157	5.57	1	2	3	4	4.08069e+06	575	60.1747	4.80518
O08547	Vesicle-trafficking protein SEC22b OS=Mus musculus GN=Sec22b PE=1 SV=3 - [SC22B_MOUSE]	1.6314	28.37	1	4	4	7	1.37548e+07	215	24.7248	8.51416
Q80XL6	Acyl-CoA dehydrogenase family member 11 OS=Mus musculus GN=Acad11 PE=1 SV=2 - [ACD11_MOUSE]	1.6313	7.06	1	5	5	7	2.55844e+07	779	87.3107	8.42627
Q80W22	Threonine synthase-like 2 OS=Mus musculus GN=Thnsl2 PE=1 SV=1 - [THNS2_MOUSE]	1.62983	8.9	1	3	3	4	1.24274e+07	483	54.1532	6.39209
P31786	Acyl-CoA-binding protein OS=Mus musculus GN=Dbi PE=1 SV=2 - [ACBP_MOUSE]	1.62913	52.87	1	3	3	3	1.95633e+07	87	9.99414	8.82178
Q9CQQ7	ATP synthase F(0) complex subunit B1, mitochondrial OS=Mus musculus GN=Atp5f1 PE=1 SV=1 - [AT5F1_MOUSE]	1.62832	41.02	1	10	10	19	1.9852e+08	256	28.9304	9.05615
Q9Z0S1	3'(2'),5'-bisphosphate nucleotidase 1 OS=Mus musculus GN=Bpnt1 PE=1 SV=2 - [BPNT1_MOUSE]	1.62763	18.18	1	4	4	5	2.03222e+07	308	33.1751	5.8208
P62908	40S ribosomal protein S3 OS=Mus musculus GN=Rps3 PE=1 SV=1 - [RS3_MOUSE]	1.62694	31.69	1	5	5	6	3.15019e+07	243	26.6574	9.65674
Q9EQ06	Estradiol 17-beta-dehydrogenase 11 OS=Mus musculus GN=Hsd17b11 PE=1 SV=1 - [DHB11_MOUSE]	1.62615	8.39	1	2	2	3	9.4423e+06	298	32.8597	8.66064
P26043	Radixin OS=Mus musculus GN=Rdx PE=1 SV=3 - [RADI_MOUSE]	1.62528	24.53	1	9	14	19	1.52814e+08	583	68.5003	6.20166
Q60605	Myosin light polypeptide 6 OS=Mus musculus GN=Myl6 PE=1 SV=3 - [MYL6_MOUSE]	1.62463	35.1	2	4	4	5	2.58057e+07	151	16.9191	4.65283
Q61545	RNA-binding protein EWS OS=Mus musculus GN=Ewsr1 PE=1 SV=2 - [EWS_MOUSE]	1.62452	2.14	1	1	1	1	1.07815e+07	655	68.4198	9.33447
Q60930	Voltage-dependent anion-selective channel protein 2 OS=Mus musculus GN=Vdac2 PE=1 SV=2 - [VDAC2_MOUSE]	1.62403	35.93	1	8	8	9	1.25363e+08	295	31.7126	7.48877
Q9CPW4	Actin-related protein 2/3 complex subunit 5 OS=Mus musculus GN=Arpc5 PE=1 SV=3 - [ARPC5_MOUSE]	1.62383	7.95	1	1	1	2	3.58921e+07	151	16.2783	5.66846
P26040	Ezrin OS=Mus musculus GN=Ezr PE=1 SV=3 - [EZRI_MOUSE]	1.62293	25.94	2	11	15	24	1.52814e+08	586	69.3636	6.1001
Q8C0L0	Thioredoxin-related transmembrane protein 4 OS=Mus musculus GN=Tmx4 PE=1 SV=2 - [TMX4_MOUSE]	1.62066	7.46	1	2	2	2	4.50791e+06	335	37.1078	4.37354
Q9R0X4	Acyl-coenzyme A thioesterase 9, mitochondrial OS=Mus musculus GN=Acot9 PE=1 SV=1 - [ACOT9_MOUSE]	1.6204	15.72	2	6	6	8	8.90376e+06	439	50.528	8.5874
Q99JI4	26S proteasome non-ATPase regulatory subunit 6 OS=Mus musculus GN=Psmd6 PE=1 SV=1 - [PSMD6_MOUSE]	1.61949	10.28	1	3	3	3	3.95976e+06	389	45.5072	5.51611
Q61147	Ceruloplasmin OS=Mus musculus GN=Cp PE=1 SV=2 - [CERU_MOUSE]	1.6184	8.77	1	7	7	7	1.97563e+07	1061	121.074	5.84619
P62737	Actin, aortic smooth muscle OS=Mus musculus GN=Acta2 PE=1 SV=1 - [ACTA_MOUSE]	1.61751	53.32	2	8	18	81	3.08534e+09	377	41.9818	5.38916
Q8BFZ3	Beta-actin-like protein 2 OS=Mus musculus GN=Actbl2 PE=1 SV=1 - [ACTBL_MOUSE]	1.61751	27.93	1	2	8	38	3.75168e+09	376	41.977	5.49072
Q9DCT2	NADH dehydrogenase [ubiquinone] iron-sulfur protein 3, mitochondrial OS=Mus musculus GN=Ndufs3 PE=1 SV=2 - [NDUS3_MOUSE]	1.61519	29.66	1	6	6	6	9.21805e+07	263	30.1305	7.1665
P61027	Ras-related protein Rab-10 OS=Mus musculus GN=Rab10 PE=1 SV=1 - [RAB10_MOUSE]	1.61335	29	16	3	4	6	6.66922e+07	200	22.5266	8.38232
P62821	Ras-related protein Rab-1A OS=Mus musculus GN=Rab1A PE=1 SV=3 - [RAB1A_MOUSE]	1.61335	43.41	16	4	6	10	8.18447e+07	205	22.6634	6.21436
Q6PHN9	Ras-related protein Rab-35 OS=Mus musculus GN=Rab35 PE=1 SV=1 - [RAB35_MOUSE]	1.61335	10.45	16	1	2	4	8.26454e+07	201	23.0108	8.29443
P35279	Ras-related protein Rab-6A OS=Mus musculus GN=Rab6a PE=1 SV=4 - [RAB6A_MOUSE]	1.61335	17.31	17	2	3	5	6.76831e+07	208	23.5749	5.5415
P55258	Ras-related protein Rab-8A OS=Mus musculus GN=Rab8a PE=1 SV=2 - [RAB8A_MOUSE]	1.61335	18.36	16	3	4	7	5.79745e+07	207	23.6532	9.0708
Q9D1G1	Ras-related protein Rab-1B OS=Mus musculus GN=Rab1b PE=1 SV=1 - [RAB1B_MOUSE]	1.61335	33.83	16	2	4	7	6.9502e+07	201	22.1732	5.73193
Q9CZT8	Ras-related protein Rab-3B OS=Mus musculus GN=Rab3b PE=1 SV=1 - [RAB3B_MOUSE]	1.61335	19.63	16	2	3	5	5.74695e+07	219	24.7412	5.10986
Q9Z2U0	Proteasome subunit alpha type-7 OS=Mus musculus GN=Psma7 PE=1 SV=1 - [PSA7_MOUSE]	1.613	26.21	2	5	5	6	7.61308e+06	248	27.8376	8.45557
Q9CZX9	ER membrane protein complex subunit 4 OS=Mus musculus GN=Emc4 PE=1 SV=1 - [EMC4_MOUSE]	1.61263	8.74	1	1	1	1	4.77363e+06	183	20.1032	8.6167
Q61735	Leukocyte surface antigen CD47 OS=Mus musculus GN=Cd47 PE=1 SV=2 - [CD47_MOUSE]	1.61116	4.29	1	1	1	1	3.25718e+07	303	33.0758	8.63135
O35857	Mitochondrial import inner membrane translocase subunit TIM44 OS=Mus musculus GN=Timm44 PE=1 SV=2 - [TIM44_MOUSE]	1.61041	5.31	1	2	2	3	4.55481e+06	452	51.0593	8.1333
Q9WVA4	Transgelin-2 OS=Mus musculus GN=Tagln2 PE=1 SV=4 - [TAGL2_MOUSE]	1.60902	39.7	1	6	6	7	3.03554e+07	199	22.3812	8.23584
O09174	Alpha-methylacyl-CoA racemase OS=Mus musculus GN=Amacr PE=1 SV=4 - [AMACR_MOUSE]	1.60901	39.63	1	9	9	12	4.15976e+07	381	41.6775	7.40088
Q9CZB0	Succinate dehydrogenase cytochrome b560 subunit, mitochondrial OS=Mus musculus GN=Sdhc PE=1 SV=1 - [C560_MOUSE]	1.60727	14.2	1	2	2	2	3.77162e+07	169	18.3699	9.93506
P58252	Elongation factor 2 OS=Mus musculus GN=Eef2 PE=1 SV=2 - [EF2_MOUSE]	1.60661	22.03	1	14	14	20	1.76535e+07	858	95.2529	6.82959
P43274	Histone H1.4 OS=Mus musculus GN=Hist1h1e PE=1 SV=2 - [H14_MOUSE]	1.6066	16.44	3	2	5	6	1.42967e+08	219	21.964	11.1069
P62835	Ras-related protein Rap-1A OS=Mus musculus GN=Rap1a PE=1 SV=1 - [RAP1A_MOUSE]	1.60523	54.35	1	1	8	11	9.29299e+07	184	20.9737	6.66846
O55131	Septin-7 OS=Mus musculus GN=Sept7 PE=1 SV=1 - [SEPT7_MOUSE]	1.60452	19.04	3	5	6	7	1.6806e+07	436	50.5179	8.57275
O35409	Glutamate carboxypeptidase 2 OS=Mus musculus GN=Folh1 PE=1 SV=2 - [FOLH1_MOUSE]	1.60375	13.56	1	8	8	12	1.87451e+07	752	84.5209	8.104
Q8C1B7	Septin-11 OS=Mus musculus GN=Sept11 PE=1 SV=4 - [SEP11_MOUSE]	1.60372	16.24	5	5	6	8	1.67034e+07	431	49.6633	6.68311
Q62468	Villin-1 OS=Mus musculus GN=Vil1 PE=1 SV=3 - [VILI_MOUSE]	1.60303	24.79	1	18	18	22	3.18216e+07	827	92.7166	6.03662
Q9CQ69	Cytochrome b-c1 complex subunit 8 OS=Mus musculus GN=Uqcrq PE=1 SV=3 - [QCR8_MOUSE]	1.60248	29.27	1	4	4	6	2.2252e+07	82	9.76211	10.2573
Q9D379	Epoxide hydrolase 1 OS=Mus musculus GN=Ephx1 PE=1 SV=2 - [HYEP_MOUSE]	1.60074	19.56	1	9	9	14	3.08924e+07	455	52.543	8.35303
P14131	40S ribosomal protein S16 OS=Mus musculus GN=Rps16 PE=1 SV=4 - [RS16_MOUSE]	1.60067	14.38	1	2	2	5	2.19502e+07	146	16.435	10.2134
Q93092	Transaldolase OS=Mus musculus GN=Taldo1 PE=1 SV=2 - [TALDO_MOUSE]	1.60059	15.73	1	6	6	7	1.41469e+07	337	37.3634	7.03467
Q9JM76	Actin-related protein 2/3 complex subunit 3 OS=Mus musculus GN=Arpc3 PE=1 SV=3 - [ARPC3_MOUSE]	1.60053	7.3	1	1	1	1	9.6201e+06	178	20.5113	8.5874
P61982	14-3-3 protein gamma OS=Mus musculus GN=Ywhag PE=1 SV=2 - [1433G_MOUSE]	0	19.03	2	2	5	6	1.78219e+07	247	28.2849	4.89404
Q6ZWR4	Serine/threonine-protein phosphatase 2A 55 kDa regulatory subunit B beta isoform OS=Mus musculus GN=Ppp2r2b PE=1 SV=1 - [2ABB_MOUSE]	0	3.16	3	1	1	1	721534	443	51.6776	6.44287
P84091	AP-2 complex subunit mu OS=Mus musculus GN=Ap2m1 PE=1 SV=1 - [AP2M1_MOUSE]	0	18.85	1	7	7	7	1.89142e+07	435	49.623	9.53955
P59999	Actin-related protein 2/3 complex subunit 4 OS=Mus musculus GN=Arpc4 PE=1 SV=3 - [ARPC4_MOUSE]	0	17.86	1	3	3	5	3.92342e+07	168	19.6543	8.42627
Q9D5T0	ATPase family AAA domain-containing protein 1 OS=Mus musculus GN=Atad1 PE=1 SV=1 - [ATAD1_MOUSE]	0	7.76	1	2	2	3	2.44616e+06	361	40.718	6.90283
P0DP26	Calmodulin-1 OS=Mus musculus GN=Calm1 PE=1 SV=1 - [CALM1_MOUSE]	0	21.48	2	3	3	5	2.84097e+07	149	16.8268	4.22119
P83917	Chromobox protein homolog 1 OS=Mus musculus GN=Cbx1 PE=1 SV=1 - [CBX1_MOUSE]	0	18.92	2	3	3	3	6.89013e+06	185	21.4046	4.93213
P60766	Cell division control protein 42 homolog OS=Mus musculus GN=Cdc42 PE=1 SV=2 - [CDC42_MOUSE]	0	5.24	1	1	1	2	5.67961e+06	191	21.245	6.55127
P61924	Coatomer subunit zeta-1 OS=Mus musculus GN=Copz1 PE=1 SV=1 - [COPZ1_MOUSE]	0	5.65	1	1	1	1	5.1704e+06	177	20.1855	4.80518
P61804	Dolichyl-diphosphooligosaccharide--protein glycosyltransferase subunit DAD1 OS=Mus musculus GN=Dad1 PE=1 SV=3 - [DAD1_MOUSE]	0	19.47	1	2	2	2	6.73477e+06	113	12.4886	7.07861
P63168	Dynein light chain 1, cytoplasmic OS=Mus musculus GN=Dynll1 PE=1 SV=1 - [DYL1_MOUSE]	0	24.72	2	2	2	2	5.24953e+06	89	10.3591	7.40088
P60229	Eukaryotic translation initiation factor 3 subunit E OS=Mus musculus GN=Eif3e PE=1 SV=1 - [EIF3E_MOUSE]	0	6.29	1	2	2	2	2.1313e+06	445	52.1874	6.03662
P83940	Elongin-C OS=Mus musculus GN=Eloc PE=1 SV=1 - [ELOC_MOUSE]	0	8.93	1	1	1	1	5.24535e+06	112	12.465	4.77979
P84089	Enhancer of rudimentary homolog OS=Mus musculus GN=Erh PE=1 SV=1 - [ERH_MOUSE]	0	10.58	1	1	1	1	2.31291e+06	104	12.251	5.92236
P62874	Guanine nucleotide-binding protein G(I)/G(S)/G(T) subunit beta-1 OS=Mus musculus GN=Gnb1 PE=1 SV=3 - [GBB1_MOUSE]	0	9.41	3	2	3	5	1.0717e+08	340	37.353	5.99854
P68040	Receptor of activated protein C kinase 1 OS=Mus musculus GN=Rack1 PE=1 SV=3 - [RACK1_MOUSE]	0	4.1	1	2	2	2	6.1085e+06	317	35.0546	7.69385
P62806	Histone H4 OS=Mus musculus GN=Hist1h4a PE=1 SV=2 - [H4_MOUSE]	0	50.49	1	5	5	5	1.02664e+08	103	11.3604	11.356
Q8BGY2	Eukaryotic translation initiation factor 5A-2 OS=Mus musculus GN=Eif5a2 PE=1 SV=3 - [IF5A2_MOUSE]	0	7.84	2	1	1	2	6.79203e+06	153	16.7822	5.57959
Q9CXY6	Interleukin enhancer-binding factor 2 OS=Mus musculus GN=Ilf2 PE=1 SV=1 - [ILF2_MOUSE]	0	7.69	1	2	2	2	8.7291e+06	390	43.0352	5.26221
Q8BK63	Casein kinase I isoform alpha OS=Mus musculus GN=Csnk1a1 PE=1 SV=2 - [KC1A_MOUSE]	0	3.56	1	1	1	1	3.75489e+06	337	38.8899	9.56885
Q6ZWM4	U6 snRNA-associated Sm-like protein LSm8 OS=Mus musculus GN=Lsm8 PE=1 SV=3 - [LSM8_MOUSE]	0	10.42	1	1	1	1		96	10.3963	4.4751
Q9D0T1	NHP2-like protein 1 OS=Mus musculus GN=Snu13 PE=1 SV=4 - [NH2L1_MOUSE]	0	8.59	1	1	1	1	1.85296e+06	128	14.1646	8.45557
P62334	26S proteasome regulatory subunit 10B OS=Mus musculus GN=Psmc6 PE=1 SV=1 - [PRS10_MOUSE]	0	2.83	1	1	1	1	5.06931e+06	389	44.1451	7.48877
P62192	26S proteasome regulatory subunit 4 OS=Mus musculus GN=Psmc1 PE=1 SV=1 - [PRS4_MOUSE]	0	11.82	1	4	4	5	1.55812e+07	440	49.1537	6.21436
Q9Z2U1	Proteasome subunit alpha type-5 OS=Mus musculus GN=Psma5 PE=1 SV=1 - [PSA5_MOUSE]	0	2.9	1	1	1	1	5.8701e+06	241	26.3942	4.79248
O35593	26S proteasome non-ATPase regulatory subunit 14 OS=Mus musculus GN=Psmd14 PE=1 SV=2 - [PSDE_MOUSE]	0	15.16	1	2	2	2	4.96528e+06	310	34.5546	6.52197
P61021	Ras-related protein Rab-5B OS=Mus musculus GN=Rab5b PE=1 SV=1 - [RAB5B_MOUSE]	0	27.44	1	3	5	6	1.96644e+07	215	23.6919	8.1333
P51150	Ras-related protein Rab-7a OS=Mus musculus GN=Rab7a PE=1 SV=2 - [RAB7A_MOUSE]	0	35.75	1	5	5	6	4.55127e+07	207	23.4748	6.69775
P63001	Ras-related C3 botulinum toxin substrate 1 OS=Mus musculus GN=Rac1 PE=1 SV=1 - [RAC1_MOUSE]	0	11.46	2	2	2	2	1.10189e+07	192	21.4362	8.49951
P62827	GTP-binding nuclear protein Ran OS=Mus musculus GN=Ran PE=1 SV=3 - [RAN_MOUSE]	0	5.09	2	1	1	1	1.0154e+07	216	24.4076	7.48877
Q61411	GTPase HRas OS=Mus musculus GN=Hras PE=1 SV=2 - [RASH_MOUSE]	0	12.17	3	2	2	2	1.52668e+07	189	21.2846	5.31299
Q60972	Histone-binding protein RBBP4 OS=Mus musculus GN=Rbbp4 PE=1 SV=5 - [RBBP4_MOUSE]	0	3.76	2	2	2	2	7.94037e+06	425	47.6261	4.89404
P84096	Rho-related GTP-binding protein RhoG OS=Mus musculus GN=Rhog PE=1 SV=1 - [RHOG_MOUSE]	0	9.95	1	1	1	1	1.23761e+07	191	21.2949	8.11865
Q9CXW4	60S ribosomal protein L11 OS=Mus musculus GN=Rpl11 PE=1 SV=4 - [RL11_MOUSE]	0	7.87	1	1	1	2	3.50658e+07	178	20.2396	9.59814
Q9CZM2	60S ribosomal protein L15 OS=Mus musculus GN=Rpl15 PE=2 SV=4 - [RL15_MOUSE]	0	14.71	1	2	2	4	1.30759e+07	204	24.1311	11.6196
P84099	60S ribosomal protein L19 OS=Mus musculus GN=Rpl19 PE=1 SV=1 - [RL19_MOUSE]	0	13.27	1	2	2	2	2.04635e+07	196	23.4512	11.4731
P62751	60S ribosomal protein L23a OS=Mus musculus GN=Rpl23a PE=1 SV=1 - [RL23A_MOUSE]	0	21.79	1	3	3	6	1.33191e+07	156	17.6841	10.4478
Q8BP67	60S ribosomal protein L24 OS=Mus musculus GN=Rpl24 PE=1 SV=2 - [RL24_MOUSE]	0	8.28	1	1	1	1		157	17.7679	11.2534
P61255	60S ribosomal protein L26 OS=Mus musculus GN=Rpl26 PE=1 SV=1 - [RL26_MOUSE]	0	12.41	1	2	2	3	1.97422e+07	145	17.2475	10.5503
P61358	60S ribosomal protein L27 OS=Mus musculus GN=Rpl27 PE=1 SV=2 - [RL27_MOUSE]	0	14.71	1	2	2	2	1.8515e+07	136	15.7877	10.5649
P62889	60S ribosomal protein L30 OS=Mus musculus GN=Rpl30 PE=1 SV=2 - [RL30_MOUSE]	0	5.22	1	1	1	1	1.07561e+07	115	12.7757	9.62744
P62911	60S ribosomal protein L32 OS=Mus musculus GN=Rpl32 PE=1 SV=2 - [RL32_MOUSE]	0	12.59	1	1	1	1	5.78737e+06	135	15.8498	11.3267
P61514	60S ribosomal protein L37a OS=Mus musculus GN=Rpl37a PE=1 SV=2 - [RL37A_MOUSE]	0	19.57	1	1	1	1	7.42366e+06	92	10.2685	10.4331
P62918	60S ribosomal protein L8 OS=Mus musculus GN=Rpl8 PE=1 SV=2 - [RL8_MOUSE]	0	4.28	1	1	1	1	4.12002e+07	257	28.0073	11.0337
P62071	Ras-related protein R-Ras2 OS=Mus musculus GN=Rras2 PE=1 SV=1 - [RRAS2_MOUSE]	0	20.59	1	1	3	3	2.64084e+07	204	23.3847	6.01123
P62301	40S ribosomal protein S13 OS=Mus musculus GN=Rps13 PE=1 SV=2 - [RS13_MOUSE]	0	23.18	1	4	4	4	1.74463e+07	151	17.2117	10.5356
P62264	40S ribosomal protein S14 OS=Mus musculus GN=Rps14 PE=1 SV=3 - [RS14_MOUSE]	0	31.13	1	4	4	4	1.16806e+07	151	16.2625	10.0522
P62245	40S ribosomal protein S15a OS=Mus musculus GN=Rps15a PE=1 SV=2 - [RS15A_MOUSE]	0	17.69	1	2	2	3	1.94107e+07	130	14.83	10.1255
P62843	40S ribosomal protein S15 OS=Mus musculus GN=Rps15 PE=1 SV=2 - [RS15_MOUSE]	0	5.52	1	1	1	1	523529	145	17.0292	10.3892
P62270	40S ribosomal protein S18 OS=Mus musculus GN=Rps18 PE=1 SV=3 - [RS18_MOUSE]	0	38.82	1	7	7	11	3.33969e+07	152	17.7079	10.9897
P60867	40S ribosomal protein S20 OS=Mus musculus GN=Rps20 PE=1 SV=1 - [RS20_MOUSE]	0	12.61	1	2	2	2	1.92101e+07	119	13.3643	9.93506
P62849	40S ribosomal protein S24 OS=Mus musculus GN=Rps24 PE=1 SV=1 - [RS24_MOUSE]	0	9.02	1	1	1	1	2.64605e+06	133	15.4134	10.7847
P62852	40S ribosomal protein S25 OS=Mus musculus GN=Rps25 PE=1 SV=1 - [RS25_MOUSE]	0	16.8	1	2	2	2	2.78277e+07	125	13.7337	10.1108
Q6ZWU9	40S ribosomal protein S27 OS=Mus musculus GN=Rps27 PE=1 SV=3 - [RS27_MOUSE]	0	9.52	2	1	1	1	826088	84	9.45484	9.45166
P62858	40S ribosomal protein S28 OS=Mus musculus GN=Rps28 PE=1 SV=1 - [RS28_MOUSE]	0	17.39	1	1	1	1		69	7.8362	10.6968
P62702	40S ribosomal protein S4, X isoform OS=Mus musculus GN=Rps4x PE=1 SV=2 - [RS4X_MOUSE]	0	3.42	1	1	1	1	2.02494e+07	263	29.5791	10.1548
P62754	40S ribosomal protein S6 OS=Mus musculus GN=Rps6 PE=1 SV=1 - [RS6_MOUSE]	0	6.02	1	1	1	1	9.21425e+06	249	28.663	10.8433
P62082	40S ribosomal protein S7 OS=Mus musculus GN=Rps7 PE=2 SV=1 - [RS7_MOUSE]	0	13.4	1	2	2	3	3.97479e+06	194	22.1133	10.0962
Q6ZWN5	40S ribosomal protein S9 OS=Mus musculus GN=Rps9 PE=1 SV=3 - [RS9_MOUSE]	0	14.95	1	3	3	3	1.31332e+07	194	22.5776	10.6528
P62305	Small nuclear ribonucleoprotein E OS=Mus musculus GN=Snrpe PE=1 SV=1 - [RUXE_MOUSE]	0	11.96	1	1	1	1	9.52766e+06	92	10.7966	9.43701
Q80SW1	S-adenosylhomocysteine hydrolase-like protein 1 OS=Mus musculus GN=Ahcyl1 PE=1 SV=1 - [SAHH2_MOUSE]	0	6.98	3	3	4	4	8.65675e+06	530	58.9134	6.88818
P62315	Small nuclear ribonucleoprotein Sm D1 OS=Mus musculus GN=Snrpd1 PE=1 SV=1 - [SMD1_MOUSE]	0	16.81	1	1	1	2	5.9629e+06	119	13.2734	11.561
P62317	Small nuclear ribonucleoprotein Sm D2 OS=Mus musculus GN=Snrpd2 PE=1 SV=1 - [SMD2_MOUSE]	0	16.1	1	2	2	2	3.87587e+06	118	13.5182	9.90576
P62320	Small nuclear ribonucleoprotein Sm D3 OS=Mus musculus GN=Snrpd3 PE=1 SV=1 - [SMD3_MOUSE]	0	7.94	1	1	1	1	2.0972e+07	126	13.9073	10.3159
Q6PDM2	Serine/arginine-rich splicing factor 1 OS=Mus musculus GN=Srsf1 PE=1 SV=3 - [SRSF1_MOUSE]	0	8.47	1	2	2	5	1.10817e+07	248	27.7278	10.3599
P84104	Serine/arginine-rich splicing factor 3 OS=Mus musculus GN=Srsf3 PE=1 SV=1 - [SRSF3_MOUSE]	0	5.49	1	1	1	1	2.28536e+07	164	19.3179	11.6489
P61957	Small ubiquitin-related modifier 2 OS=Mus musculus GN=Sumo2 PE=1 SV=1 - [SUMO2_MOUSE]	0	10.53	1	1	1	1	1.80865e+06	95	10.8644	5.50342
P68510	14-3-3 protein eta OS=Mus musculus GN=Ywhah PE=1 SV=2 - [1433F_MOUSE]	0	19.11	2	4	5	8	1.38188e+07	246	28.194	4.89404
P68254	14-3-3 protein theta OS=Mus musculus GN=Ywhaq PE=1 SV=1 - [1433T_MOUSE]	0	13.88	2	1	3	4	1.83633e+07	245	27.7608	4.77979
P61750	ADP-ribosylation factor 4 OS=Mus musculus GN=Arf4 PE=1 SV=2 - [ARF4_MOUSE]	0	16.11	1	1	2	3	1.81049e+07	180	20.3836	7.13721
P47754	F-actin-capping protein subunit alpha-2 OS=Mus musculus GN=Capza2 PE=1 SV=3 - [CAZA2_MOUSE]	0	12.24	1	1	2	3	1.48216e+07	286	32.9466	5.84619
P61022	Calcineurin B homologous protein 1 OS=Mus musculus GN=Chp1 PE=1 SV=2 - [CHP1_MOUSE]	0	6.15	1	1	1	1	1.00973e+07	195	22.4183	5.09717
P62897	Cytochrome c, somatic OS=Mus musculus GN=Cycs PE=1 SV=2 - [CYC_MOUSE]	0	60	2	8	8	11	2.21618e+08	105	11.598	9.5835
P63037	DnaJ homolog subfamily A member 1 OS=Mus musculus GN=Dnaja1 PE=1 SV=1 - [DNJA1_MOUSE]	0	3.27	1	1	1	1	4.2177e+06	397	44.8395	7.07861
P60904	DnaJ homolog subfamily C member 5 OS=Mus musculus GN=Dnajc5 PE=1 SV=1 - [DNJC5_MOUSE]	0	8.59	1	1	1	1	1.17806e+06	198	22.0863	5.07178
O08553	Dihydropyrimidinase-related protein 2 OS=Mus musculus GN=Dpysl2 PE=1 SV=2 - [DPYL2_MOUSE]	0	31.82	3	12	12	15	5.09085e+07	572	62.2386	6.37939
Q9Z1N5	Spliceosome RNA helicase Ddx39b OS=Mus musculus GN=Ddx39b PE=1 SV=1 - [DX39B_MOUSE]	0	12.62	2	5	5	5	9.75326e+06	428	49.004	5.66846
P10126	Elongation factor 1-alpha 1 OS=Mus musculus GN=Eef1a1 PE=1 SV=3 - [EF1A1_MOUSE]	0	37.45	2	11	11	15	1.58589e+08	462	50.0821	9.01221
Q9WVK4	EH domain-containing protein 1 OS=Mus musculus GN=Ehd1 PE=1 SV=1 - [EHD1_MOUSE]	0	15.54	1	1	8	11	6.58306e+07	534	60.5646	6.82959
P62869	Elongin-B OS=Mus musculus GN=Elob PE=1 SV=1 - [ELOB_MOUSE]	0	7.63	1	1	1	1	4.38367e+06	118	13.1616	5.0083
Q99KI3	ER membrane protein complex subunit 3 OS=Mus musculus GN=Emc3 PE=1 SV=3 - [EMC3_MOUSE]	0	5.36	1	1	1	1	2.95236e+06	261	29.9604	6.81494
P61148	Fibroblast growth factor 1 OS=Mus musculus GN=Fgf1 PE=1 SV=1 - [FGF1_MOUSE]	0	7.74	1	1	1	1	684203	155	17.4067	7.02002
Q60634	Flotillin-2 OS=Mus musculus GN=Flot2 PE=1 SV=2 - [FLOT2_MOUSE]	0	12.15	1	4	4	4	6.44129e+06	428	47.0086	5.19873
Q61598	Rab GDP dissociation inhibitor beta OS=Mus musculus GN=Gdi2 PE=1 SV=1 - [GDIB_MOUSE]	0	25.39	1	4	8	11	1.8183e+07	445	50.5047	6.25244
Q99PT1	Rho GDP-dissociation inhibitor 1 OS=Mus musculus GN=Arhgdia PE=1 SV=3 - [GDIR1_MOUSE]	0	33.82	1	5	5	6	3.09105e+07	204	23.3928	5.19873
P63158	High mobility group protein B1 OS=Mus musculus GN=Hmgb1 PE=1 SV=2 - [HMGB1_MOUSE]	0	6.98	1	2	2	3	2.53658e+07	215	24.8782	5.74463
Q9Z2X1	Heterogeneous nuclear ribonucleoprotein F OS=Mus musculus GN=Hnrnpf PE=1 SV=3 - [HNRPF_MOUSE]	0	10.36	1	1	3	6	2.47193e+07	415	45.7009	5.49072
P62748	Hippocalcin-like protein 1 OS=Mus musculus GN=Hpcal1 PE=1 SV=2 - [HPCL1_MOUSE]	0	5.7	3	1	1	1	1.67998e+06	193	22.324	5.50342
O55222	Integrin-linked protein kinase OS=Mus musculus GN=Ilk PE=1 SV=2 - [ILK_MOUSE]	0	18.81	1	7	7	9	2.31134e+07	452	51.3399	8.07471
P63005	Platelet-activating factor acetylhydrolase IB subunit alpha OS=Mus musculus GN=Pafah1b1 PE=1 SV=2 - [LIS1_MOUSE]	0	4.15	1	1	1	1	9.21182e+06	410	46.6401	7.37158
P63030	Mitochondrial pyruvate carrier 1 OS=Mus musculus GN=Mpc1 PE=1 SV=1 - [MPC1_MOUSE]	0	32.11	1	2	2	2	1.0565e+07	109	12.4463	9.61279
Q61206	Platelet-activating factor acetylhydrolase IB subunit beta OS=Mus musculus GN=Pafah1b2 PE=1 SV=2 - [PA1B2_MOUSE]	0	3.93	1	1	1	2	6.59829e+06	229	25.5652	5.92236
Q9DBJ1	Phosphoglycerate mutase 1 OS=Mus musculus GN=Pgam1 PE=1 SV=3 - [PGAM1_MOUSE]	0	29.53	2	7	7	9	3.06516e+07	254	28.8139	7.18115
P63087	Serine/threonine-protein phosphatase PP1-gamma catalytic subunit OS=Mus musculus GN=Ppp1cc PE=1 SV=1 - [PP1G_MOUSE]	0	12.38	2	2	3	3	3.67535e+06	323	36.9597	6.53662
P63328	Serine/threonine-protein phosphatase 2B catalytic subunit alpha isoform OS=Mus musculus GN=Ppp3ca PE=1 SV=1 - [PP2BA_MOUSE]	0	4.03	1	2	2	3	1.47663e+06	521	58.6063	5.85889
P62962	Profilin-1 OS=Mus musculus GN=Pfn1 PE=1 SV=2 - [PROF1_MOUSE]	0	37.86	1	4	4	4	2.10312e+07	140	14.9475	8.27979
P54775	26S proteasome regulatory subunit 6B OS=Mus musculus GN=Psmc4 PE=1 SV=2 - [PRS6B_MOUSE]	0	4.31	1	1	1	1	1.27158e+06	418	47.3786	5.21143
P49722	Proteasome subunit alpha type-2 OS=Mus musculus GN=Psma2 PE=1 SV=3 - [PSA2_MOUSE]	0	4.27	1	1	1	1	2.7476e+06	234	25.9103	7.43018
Q9QUI0	Transforming protein RhoA OS=Mus musculus GN=Rhoa PE=1 SV=1 - [RHOA_MOUSE]	0	26.94	2	4	4	7	1.07028e+07	193	21.7681	6.1001
P62717	60S ribosomal protein L18a OS=Mus musculus GN=Rpl18a PE=1 SV=1 - [RL18A_MOUSE]	0	10.8	1	2	2	2	8.71854e+06	176	20.7189	10.7114
Q6ZWV7	60S ribosomal protein L35 OS=Mus musculus GN=Rpl35 PE=1 SV=1 - [RL35_MOUSE]	0	8.13	1	1	1	1	1.96804e+07	123	14.5436	11.0483
Q8BG05	Heterogeneous nuclear ribonucleoprotein A3 OS=Mus musculus GN=Hnrnpa3 PE=1 SV=1 - [ROA3_MOUSE]	0	22.69	1	10	10	15	6.31005e+07	379	39.6276	9.01221
P63325	40S ribosomal protein S10 OS=Mus musculus GN=Rps10 PE=1 SV=1 - [RS10_MOUSE]	0	5.45	1	1	1	1	1.74307e+07	165	18.9038	10.1548
Q9CZX8	40S ribosomal protein S19 OS=Mus musculus GN=Rps19 PE=1 SV=3 - [RS19_MOUSE]	0	30.34	1	5	5	7	2.87342e+07	145	16.0756	10.4038
P25444	40S ribosomal protein S2 OS=Mus musculus GN=Rps2 PE=1 SV=3 - [RS2_MOUSE]	0	19.45	1	5	5	7	2.22455e+07	293	31.2117	10.2427
Q99LF4	tRNA-splicing ligase RtcB homolog OS=Mus musculus GN=Rtcb PE=1 SV=1 - [RTCB_MOUSE]	0	7.13	1	3	3	3	6.08697e+06	505	55.2139	7.2251
P60122	RuvB-like 1 OS=Mus musculus GN=Ruvbl1 PE=1 SV=1 - [RUVB1_MOUSE]	0	6.14	1	2	2	2	4.66956e+06	456	50.1823	6.41748
Q3TFQ1	SPRY domain-containing protein 7 OS=Mus musculus GN=Spryd7 PE=1 SV=2 - [SPRY7_MOUSE]	0	6.12	1	1	1	1	429899	196	21.6666	6.69775
P63028	Translationally-controlled tumor protein OS=Mus musculus GN=Tpt1 PE=1 SV=1 - [TCTP_MOUSE]	0	5.81	1	1	1	1	1.20438e+06	172	19.4496	4.85596
Q9DCC8	Mitochondrial import receptor subunit TOM20 homolog OS=Mus musculus GN=Tomm20 PE=1 SV=1 - [TOM20_MOUSE]	0	13.79	1	1	1	1	1.12924e+06	145	16.2736	8.60205
Q9D1K2	V-type proton ATPase subunit F OS=Mus musculus GN=Atp6v1f PE=1 SV=2 - [VATF_MOUSE]	0	20.17	1	1	1	2	1.38295e+06	119	13.362	5.8208
Q6TEK5	Vitamin K epoxide reductase complex subunit 1-like protein 1 OS=Mus musculus GN=Vkorc1l1 PE=1 SV=1 - [VKORL_MOUSE]	0	6.25	1	1	1	1	998248	176	19.7656	8.95361
P62960	Nuclease-sensitive element-binding protein 1 OS=Mus musculus GN=Ybx1 PE=1 SV=3 - [YBOX1_MOUSE]	0	27.33	3	4	4	4	1.28243e+07	322	35.7086	9.87646
P63276	40S ribosomal protein S17 OS=Mus musculus GN=Rps17 PE=1 SV=2 - [RS17_MOUSE]	0	19.26	1	1	1	1	1.0755e+07	135	15.5144	9.84717
Q9CQV8	14-3-3 protein beta/alpha OS=Mus musculus GN=Ywhab PE=1 SV=3 - [1433B_MOUSE]	0	19.11	2	1	5	6	2.46051e+07	246	28.0689	4.83057
Q76MZ3	Serine/threonine-protein phosphatase 2A 65 kDa regulatory subunit A alpha isoform OS=Mus musculus GN=Ppp2r1a PE=1 SV=3 - [2AAA_MOUSE]	0	14.09	2	7	7	7	9.8453e+06	589	65.2809	5.10986
P26149	3 beta-hydroxysteroid dehydrogenase/Delta 5-->4-isomerase type 2 OS=Mus musculus GN=Hsd3b2 PE=1 SV=4 - [3BHS2_MOUSE]	0	7.24	2	1	2	2	1.38148e+07	373	41.8965	6.3667
P26150	3 beta-hydroxysteroid dehydrogenase/Delta 5-->4-isomerase type 3 OS=Mus musculus GN=Hsd3b3 PE=1 SV=3 - [3BHS3_MOUSE]	0	6.43	2	1	2	4	1.52078e+07	373	42.0047	7.97217
P48193	Protein 4.1 OS=Mus musculus GN=Epb41 PE=1 SV=2 - [41_MOUSE]	0	5.71	1	3	4	5	8.11362e+06	858	95.8525	5.60498
Q61503	5'-nucleotidase OS=Mus musculus GN=Nt5e PE=1 SV=2 - [5NTD_MOUSE]	0	11.28	1	4	4	8	1.67647e+07	576	63.8239	6.63916
P56379	6.8 kDa mitochondrial proteolipid OS=Mus musculus GN=Mp68 PE=1 SV=1 - [68MP_MOUSE]	0	20.69	1	1	1	1	868640	58	6.69359	9.99365
Q9CQ60	6-phosphogluconolactonase OS=Mus musculus GN=Pgls PE=1 SV=1 - [6PGL_MOUSE]	0	15.18	1	2	2	2	755831	257	27.2374	5.84619
P12023	Amyloid-beta A4 protein OS=Mus musculus GN=App PE=1 SV=3 - [A4_MOUSE]	0	1.56	1	1	1	2	6.16139e+06	770	86.667	4.79248
Q99PG0	Arylacetamide deacetylase OS=Mus musculus GN=Aadac PE=1 SV=3 - [AAAD_MOUSE]	0	4.52	1	2	2	2	8.69771e+06	398	45.2213	7.48877
Q9WVM8	Kynurenine/alpha-aminoadipate aminotransferase, mitochondrial OS=Mus musculus GN=Aadat PE=1 SV=1 - [AADAT_MOUSE]	0	16.24	1	4	4	5	2.26281e+07	425	47.5676	8.25049
P05201	Aspartate aminotransferase, cytoplasmic OS=Mus musculus GN=Got1 PE=1 SV=3 - [AATC_MOUSE]	0	6.3	1	2	2	2	1.02199e+07	413	46.2185	7.13721
P05202	Aspartate aminotransferase, mitochondrial OS=Mus musculus GN=Got2 PE=1 SV=1 - [AATM_MOUSE]	0	30.7	1	13	13	19	2.16086e+08	430	47.3812	8.99756
Q8K449	ATP-binding cassette sub-family A member 9 OS=Mus musculus GN=Abca9 PE=1 SV=2 - [ABCA9_MOUSE]	0	0.55	2	1	1	1	4.72912e+06	1623	182.996	6.93213
Q61102	ATP-binding cassette sub-family B member 7, mitochondrial OS=Mus musculus GN=Abcb7 PE=1 SV=3 - [ABCB7_MOUSE]	0	5.45	1	2	2	2	1.84448e+06	752	82.529	9.31982
Q9CXJ4	ATP-binding cassette sub-family B member 8, mitochondrial OS=Mus musculus GN=Abcb8 PE=1 SV=1 - [ABCB8_MOUSE]	0	5.02	1	2	2	3	2.26759e+06	717	77.9501	9.0708
Q99LR1	Monoacylglycerol lipase ABHD12 OS=Mus musculus GN=Abhd12 PE=1 SV=2 - [ABD12_MOUSE]	0	2.01	1	1	1	1	1.01469e+06	398	45.2411	8.71924
Q8VCR7	Protein ABHD14B OS=Mus musculus GN=Abhd14b PE=1 SV=1 - [ABHEB_MOUSE]	0	16.67	1	3	3	3	1.31086e+07	210	22.4366	6.26514
P51174	Long-chain specific acyl-CoA dehydrogenase, mitochondrial OS=Mus musculus GN=Acadl PE=1 SV=2 - [ACADL_MOUSE]	0	27.67	1	10	10	14	6.76341e+07	430	47.8775	8.30908
Q9DBL1	Short/branched chain specific acyl-CoA dehydrogenase, mitochondrial OS=Mus musculus GN=Acadsb PE=1 SV=1 - [ACDSB_MOUSE]	0	6.48	1	2	2	2	1.3828e+07	432	47.8433	7.86963
P09470	Angiotensin-converting enzyme OS=Mus musculus GN=Ace PE=1 SV=3 - [ACE_MOUSE]	0	0.61	1	1	1	1	2.25823e+06	1312	150.822	6.55127
Q9Z2N8	Actin-like protein 6A OS=Mus musculus GN=Actl6a PE=1 SV=2 - [ACL6A_MOUSE]	0	2.33	1	1	1	1	3.24391e+06	429	47.4173	5.60498
Q91V92	ATP-citrate synthase OS=Mus musculus GN=Acly PE=1 SV=1 - [ACLY_MOUSE]	0	1.01	1	1	1	1	2.78548e+06	1091	119.651	7.44482
A2AKK5	Acyl-coenzyme A amino acid N-acyltransferase 1 OS=Mus musculus GN=Acnat1 PE=1 SV=1 - [ACNT1_MOUSE]	0	2.64	2	1	1	1	5.19384e+06	416	46.041	8.73389
P28271	Cytoplasmic aconitate hydratase OS=Mus musculus GN=Aco1 PE=1 SV=3 - [ACOC_MOUSE]	0	15.3	1	9	9	12	1.57183e+07	889	98.0635	7.50342
Q8BWN8	Acyl-coenzyme A thioesterase 4 OS=Mus musculus GN=Acot4 PE=1 SV=1 - [ACOT4_MOUSE]	0	2.61	1	1	1	2	6.45288e+06	421	46.451	7.85498
Q8VCW8	Acyl-CoA synthetase family member 2, mitochondrial OS=Mus musculus GN=Acsf2 PE=1 SV=1 - [ACSF2_MOUSE]	0	8.94	1	4	4	6	2.93634e+07	615	67.907	8.17725
Q3URE1	Acyl-CoA synthetase family member 3, mitochondrial OS=Mus musculus GN=Acsf3 PE=1 SV=2 - [ACSF3_MOUSE]	0	3.43	1	1	1	1	4.42134e+06	583	65.0357	8.01611
Q9QUJ7	Long-chain-fatty-acid--CoA ligase 4 OS=Mus musculus GN=Acsl4 PE=1 SV=2 - [ACSL4_MOUSE]	0	1.83	1	1	1	1	680798	711	79.0257	8.27979
Q91WC3	Long-chain-fatty-acid--CoA ligase 6 OS=Mus musculus GN=Acsl6 PE=1 SV=1 - [ACSL6_MOUSE]	0	1.58	1	1	1	1	142840	697	77.9672	7.34229
Q8BGA8	Acyl-coenzyme A synthetase ACSM5, mitochondrial OS=Mus musculus GN=Acsm5 PE=1 SV=1 - [ACSM5_MOUSE]	0	18.17	1	7	7	8	1.2833e+07	578	64.2876	7.72314
Q91XE4	N-acyl-aromatic-L-amino acid amidohydrolase (carboxylate-forming) OS=Mus musculus GN=Acy3 PE=1 SV=1 - [ACY3_MOUSE]	0	12.26	1	3	3	5	4.56924e+07	318	35.2636	5.50342
P56375	Acylphosphatase-2 OS=Mus musculus GN=Acyp2 PE=1 SV=2 - [ACYP2_MOUSE]	0	12.26	1	1	1	1	1.57943e+06	106	11.8701	9.26123
O35598	Disintegrin and metalloproteinase domain-containing protein 10 OS=Mus musculus GN=Adam10 PE=1 SV=2 - [ADA10_MOUSE]	0	3.6	1	2	2	2	1.09668e+07	749	83.9138	7.94287
Q8C0I1	Alkyldihydroxyacetonephosphate synthase, peroxisomal OS=Mus musculus GN=Agps PE=1 SV=1 - [ADAS_MOUSE]	0	3.72	1	2	2	2	5.40861e+06	645	71.6383	7.50342
Q9QYB5	Gamma-adducin OS=Mus musculus GN=Add3 PE=1 SV=2 - [ADDG_MOUSE]	0	3.12	1	2	2	2	1.10235e+07	706	78.7277	5.94775
P00329	Alcohol dehydrogenase 1 OS=Mus musculus GN=Adh1 PE=1 SV=2 - [ADH1_MOUSE]	0	4.27	1	1	1	1	3.31147e+07	375	39.7456	8.104
P55264	Adenosine kinase OS=Mus musculus GN=Adk PE=1 SV=2 - [ADK_MOUSE]	0	3.05	1	1	1	1	3.13333e+06	361	40.1235	6.21436
Q9QZQ1	Afadin OS=Mus musculus GN=Afdn PE=1 SV=3 - [AFAD_MOUSE]	0	0.88	1	1	1	1	713028	1820	206.371	6.31592
Q9ESW4	Acylglycerol kinase, mitochondrial OS=Mus musculus GN=Agk PE=1 SV=1 - [AGK_MOUSE]	0	1.9	1	1	1	2	4.87182e+06	421	46.9463	8.39697
A2ASQ1	Agrin OS=Mus musculus GN=Agrn PE=1 SV=1 - [AGRIN_MOUSE]	0	2.77	1	4	4	4	6.35941e+06	1950	207.403	6.31592
Q9EQX4	Allograft inflammatory factor 1-like OS=Mus musculus GN=Aif1l PE=1 SV=1 - [AIF1L_MOUSE]	0	6.67	1	1	1	1	1.85403e+07	150	17.0126	7.18115
Q8R010	Aminoacyl tRNA synthase complex-interacting multifunctional protein 2 OS=Mus musculus GN=Aimp2 PE=1 SV=2 - [AIMP2_MOUSE]	0	6.56	1	2	2	2	1.95653e+06	320	35.3552	7.82568
Q9JII6	Alcohol dehydrogenase [NADP(+)] OS=Mus musculus GN=Akr1a1 PE=1 SV=3 - [AK1A1_MOUSE]	0	31.08	1	9	9	13	2.11054e+08	325	36.5639	7.38623
Q91WR5	Aldo-keto reductase family 1 member C21 OS=Mus musculus GN=Akr1c21 PE=1 SV=2 - [AK1CL_MOUSE]	0	28.79	3	6	6	8	5.48731e+07	323	36.8527	7.18115
Q8R0Y6	Cytosolic 10-formyltetrahydrofolate dehydrogenase OS=Mus musculus GN=Aldh1l1 PE=1 SV=1 - [AL1L1_MOUSE]	0	16.08	2	13	13	15	1.79718e+07	902	98.6465	5.90967
P47740	Fatty aldehyde dehydrogenase OS=Mus musculus GN=Aldh3a2 PE=1 SV=2 - [AL3A2_MOUSE]	0	10.95	1	4	4	4	2.36063e+07	484	53.9363	8.35303
Q9DBF1	Alpha-aminoadipic semialdehyde dehydrogenase OS=Mus musculus GN=Aldh7a1 PE=1 SV=4 - [AL7A1_MOUSE]	0	27.64	1	11	11	17	9.11726e+07	539	58.8243	7.47412
Q8BH00	Aldehyde dehydrogenase family 8 member A1 OS=Mus musculus GN=Aldh8a1 PE=1 SV=1 - [AL8A1_MOUSE]	0	5.95	1	2	2	2	8.3708e+06	487	53.6295	7.54736
Q9JLJ2	4-trimethylaminobutyraldehyde dehydrogenase OS=Mus musculus GN=Aldh9a1 PE=1 SV=1 - [AL9A1_MOUSE]	0	29.35	1	10	10	11	3.69963e+07	494	53.4801	6.97607
P07724	Serum albumin OS=Mus musculus GN=Alb PE=1 SV=3 - [ALBU_MOUSE]	0	2.3	1	1	1	2	1.07498e+07	608	68.6477	6.07471
Q9JHX6	Probable allantoicase OS=Mus musculus GN=Allc PE=1 SV=2 - [ALLC_MOUSE]	0	4.11	1	1	1	1	836739	414	46.2645	6.25244
Q8VCT3	Aminopeptidase B OS=Mus musculus GN=Rnpep PE=1 SV=2 - [AMPB_MOUSE]	0	1.54	1	1	1	1	4.31503e+06	650	72.3701	5.35107
G5E8K5	Ankyrin-3 OS=Mus musculus GN=Ank3 PE=1 SV=1 - [ANK3_MOUSE]	0	1.99	1	3	3	3	7.61307e+06	1961	213.929	6.69775
Q6P9J9	Anoctamin-6 OS=Mus musculus GN=Ano6 PE=1 SV=1 - [ANO6_MOUSE]	0	1.32	1	1	1	1	6.39546e+06	911	106.186	6.75635
P18293	Atrial natriuretic peptide receptor 1 OS=Mus musculus GN=Npr1 PE=1 SV=2 - [ANPRA_MOUSE]	0	0.85	1	1	1	1	1.29407e+06	1057	119.034	6.88818
O35639	Annexin A3 OS=Mus musculus GN=Anxa3 PE=1 SV=4 - [ANXA3_MOUSE]	0	2.79	1	1	1	1	1.28224e+07	323	36.3616	5.75732
P97429	Annexin A4 OS=Mus musculus GN=Anxa4 PE=1 SV=4 - [ANXA4_MOUSE]	0	13.17	1	3	3	4	6.3337e+06	319	35.8931	5.56689
Q07076	Annexin A7 OS=Mus musculus GN=Anxa7 PE=1 SV=2 - [ANXA7_MOUSE]	0	12.31	1	4	4	5	7.72924e+06	463	49.8933	6.17627
O70423	Membrane primary amine oxidase OS=Mus musculus GN=Aoc3 PE=1 SV=3 - [AOC3_MOUSE]	0	3.4	1	1	1	1	4.86268e+06	765	84.4803	6.41748
P22892	AP-1 complex subunit gamma-1 OS=Mus musculus GN=Ap1g1 PE=1 SV=3 - [AP1G1_MOUSE]	0	4.38	1	3	3	3	3.51404e+06	822	91.2921	6.80029
P35585	AP-1 complex subunit mu-1 OS=Mus musculus GN=Ap1m1 PE=1 SV=3 - [AP1M1_MOUSE]	0	2.36	2	1	1	1	4.79462e+06	423	48.512	7.29834
P17426	AP-2 complex subunit alpha-1 OS=Mus musculus GN=Ap2a1 PE=1 SV=1 - [AP2A1_MOUSE]	0	9.31	1	3	6	7	1.10556e+07	977	107.596	7.03467
P17427	AP-2 complex subunit alpha-2 OS=Mus musculus GN=Ap2a2 PE=1 SV=2 - [AP2A2_MOUSE]	0	14.93	1	6	9	13	1.32908e+07	938	103.951	6.93213
Q8R146	Acylamino-acid-releasing enzyme OS=Mus musculus GN=Apeh PE=1 SV=3 - [APEH_MOUSE]	0	2.46	1	1	1	1	8.28713e+06	732	81.5286	5.59229
Q9D7N9	Adipocyte plasma membrane-associated protein OS=Mus musculus GN=Apmap PE=1 SV=1 - [APMAP_MOUSE]	0	9.16	1	3	3	3	9.317e+06	415	46.4047	6.31592
Q78IK4	MICOS complex subunit Mic27 OS=Mus musculus GN=Apool PE=1 SV=1 - [MIC27_MOUSE]	0	24.15	1	5	5	5	1.84137e+07	265	29.2422	9.30518
Q02013	Aquaporin-1 OS=Mus musculus GN=Aqp1 PE=1 SV=3 - [AQP1_MOUSE]	0	14.5	1	3	3	4	3.71085e+07	269	28.7752	7.43018
Q8R2N1	Aquaporin-3 OS=Mus musculus GN=Aqp3 PE=1 SV=1 - [AQP3_MOUSE]	0	5.82	1	1	1	1	7.7969e+06	292	31.5473	7.18115
Q9R0Q6	Actin-related protein 2/3 complex subunit 1A OS=Mus musculus GN=Arpc1a PE=1 SV=1 - [ARC1A_MOUSE]	0	11.62	1	3	3	4	9.74653e+06	370	41.5997	8.17725
Q9WV32	Actin-related protein 2/3 complex subunit 1B OS=Mus musculus GN=Arpc1b PE=1 SV=4 - [ARC1B_MOUSE]	0	14.78	1	4	4	4	1.13674e+07	372	41.0375	8.35303
P97433	Rho guanine nucleotide exchange factor 28 OS=Mus musculus GN=Arhgef28 PE=1 SV=1 - [ARG28_MOUSE]	0	0.89	1	1	1	1	2.64508e+07	1693	190.207	5.97314
Q8C142	Low density lipoprotein receptor adapter protein 1 OS=Mus musculus GN=Ldlrap1 PE=1 SV=3 - [ARH_MOUSE]	0	3.9	1	1	1	1	574700	308	33.9544	6.58057
Q8CG76	Aflatoxin B1 aldehyde reductase member 2 OS=Mus musculus GN=Akr7a2 PE=1 SV=3 - [ARK72_MOUSE]	0	23.98	1	7	7	8	5.25552e+07	367	40.5862	8.11865
P50429	Arylsulfatase B OS=Mus musculus GN=Arsb PE=1 SV=3 - [ARSB_MOUSE]	0	1.87	1	1	1	1	1.95142e+06	534	59.609	7.23975
Q91WU5	Arsenite methyltransferase OS=Mus musculus GN=As3mt PE=1 SV=2 - [AS3MT_MOUSE]	0	7.18	1	2	2	2	3.36419e+06	376	41.7671	5.85889
Q9WV54	Acid ceramidase OS=Mus musculus GN=Asah1 PE=1 SV=1 - [ASAH1_MOUSE]	0	3.05	1	1	1	1	9.26744e+06	394	44.6408	8.45557
O54984	ATPase Asna1 OS=Mus musculus GN=Asna1 PE=1 SV=2 - [ASNA_MOUSE]	0	2.59	1	1	1	1	6.11414e+06	348	38.7974	4.90674
Q8CG79	Apoptosis-stimulating of p53 protein 2 OS=Mus musculus GN=Tp53bp2 PE=1 SV=3 - [ASPP2_MOUSE]	0	0.89	1	1	1	1	928189	1128	125.223	6.34131
Q9QZW0	Phospholipid-transporting ATPase 11C OS=Mus musculus GN=Atp11c PE=1 SV=2 - [AT11C_MOUSE]	0	0.89	1	1	1	1	2.13135e+06	1129	129.157	7.29834
P97370	Sodium/potassium-transporting ATPase subunit beta-3 OS=Mus musculus GN=Atp1b3 PE=1 SV=1 - [AT1B3_MOUSE]	0	5.04	1	1	1	1	4.39939e+07	278	31.7552	8.51416
Q925I1	ATPase family AAA domain-containing protein 3 OS=Mus musculus GN=Atad3 PE=1 SV=1 - [ATAD3_MOUSE]	0	8.29	1	3	3	3	6.27962e+06	591	66.7006	9.29053
O35143	ATPase inhibitor, mitochondrial OS=Mus musculus GN=Atpif1 PE=1 SV=2 - [ATIF1_MOUSE]	0	23.58	1	3	3	5	1.78557e+07	106	12.1513	9.64209
Q6PA06	Atlastin-2 OS=Mus musculus GN=Atl2 PE=1 SV=1 - [ATLA2_MOUSE]	0	2.06	1	1	1	1	511221	583	66.1821	5.42725
Q91YH5	Atlastin-3 OS=Mus musculus GN=Atl3 PE=1 SV=1 - [ATLA3_MOUSE]	0	8.13	2	4	4	4	5.12422e+06	541	60.5366	6.1001
Q04646	Sodium/potassium-transporting ATPase subunit gamma OS=Mus musculus GN=Fxyd2 PE=1 SV=2 - [ATNG_MOUSE]	0	20	1	1	1	1	1.45995e+08	70	7.51485	7.18115
P97450	ATP synthase-coupling factor 6, mitochondrial OS=Mus musculus GN=Atp5j PE=1 SV=1 - [ATP5J_MOUSE]	0	31.48	1	3	3	4	7.09527e+06	108	12.4886	9.36377
P03930	ATP synthase protein 8 OS=Mus musculus GN=Mtatp8 PE=1 SV=1 - [ATP8_MOUSE]	0	14.93	1	1	1	1	7.63812e+07	67	7.76119	9.87646
Q9D3D9	ATP synthase subunit delta, mitochondrial OS=Mus musculus GN=Atp5d PE=1 SV=1 - [ATPD_MOUSE]	0	13.69	1	2	2	2	2.5915e+08	168	17.5891	5.08447
Q811I0	ATP synthase mitochondrial F1 complex assembly factor 1 OS=Mus musculus GN=Atpaf1 PE=1 SV=1 - [ATPF1_MOUSE]	0	3.4	1	1	1	1	939955	324	36.3315	8.19189
P56135	ATP synthase subunit f, mitochondrial OS=Mus musculus GN=Atp5j2 PE=1 SV=3 - [ATPK_MOUSE]	0	12.5	1	1	1	2	2.04767e+07	88	10.3374	9.94971
Q9JLZ3	Methylglutaconyl-CoA hydratase, mitochondrial OS=Mus musculus GN=Auh PE=1 SV=1 - [AUHM_MOUSE]	0	5.41	1	2	2	2	1.1332e+07	314	33.374	9.51025
P59017	Bcl-2-like protein 13 OS=Mus musculus GN=Bcl2l13 PE=1 SV=2 - [B2L13_MOUSE]	0	2.53	1	1	1	1	7.00284e+06	434	46.6905	4.58936
P01887	Beta-2-microglobulin OS=Mus musculus GN=B2m PE=1 SV=2 - [B2MG_MOUSE]	0	15.97	1	2	2	2	1.13594e+07	119	13.7699	8.44092
Q61335	B-cell receptor-associated protein 31 OS=Mus musculus GN=Bcap31 PE=1 SV=4 - [BAP31_MOUSE]	0	13.47	1	3	3	5	1.04051e+07	245	27.939	8.70459
P18572	Basigin OS=Mus musculus GN=Bsg PE=1 SV=2 - [BASI_MOUSE]	0	12.34	1	5	5	8	3.45308e+07	389	42.4183	5.84619
Q91XV3	Brain acid soluble protein 1 OS=Mus musculus GN=Basp1 PE=1 SV=3 - [BASP1_MOUSE]	0	5.75	1	1	1	2	159205	226	22.0736	4.51318
Q9R069	Basal cell adhesion molecule OS=Mus musculus GN=Bcam PE=1 SV=1 - [BCAM_MOUSE]	0	10.13	1	5	5	7	2.35091e+07	622	67.6276	6.25244
O35855	Branched-chain-amino-acid aminotransferase, mitochondrial OS=Mus musculus GN=Bcat2 PE=1 SV=2 - [BCAT2_MOUSE]	0	8.91	1	3	3	4	1.30319e+07	393	44.0988	8.29443
Q9CZP5	Mitochondrial chaperone BCS1 OS=Mus musculus GN=Bcs1l PE=1 SV=1 - [BCS1_MOUSE]	0	4.55	1	1	1	1	782767	418	47.3763	7.92822
Q80XN0	D-beta-hydroxybutyrate dehydrogenase, mitochondrial OS=Mus musculus GN=Bdh1 PE=1 SV=2 - [BDH_MOUSE]	0	11.95	1	3	3	3	2.009e+07	343	38.2744	9.01221
O08539	Myc box-dependent-interacting protein 1 OS=Mus musculus GN=Bin1 PE=1 SV=1 - [BIN1_MOUSE]	0	1.7	1	1	1	1	616939	588	64.4302	5.03369
Q8R164	Valacyclovir hydrolase OS=Mus musculus GN=Bphl PE=1 SV=1 - [BPHL_MOUSE]	0	52.58	1	12	12	18	9.17703e+07	291	32.8301	8.93896
O35127	Protein C10 OS=Mus musculus GN=Grcc10 PE=1 SV=1 - [C10_MOUSE]	0	11.9	1	1	1	1	3.99281e+06	126	13.1857	5.13525
O35658	Complement component 1 Q subcomponent-binding protein, mitochondrial OS=Mus musculus GN=C1qbp PE=1 SV=1 - [C1QBP_MOUSE]	0	10.07	1	2	2	3	2.17659e+07	278	30.9935	4.91943
Q922D8	C-1-tetrahydrofolate synthase, cytoplasmic OS=Mus musculus GN=Mthfd1 PE=1 SV=4 - [C1TC_MOUSE]	0	9.73	1	9	9	13	1.67981e+07	935	101.136	7.13721
Q80X80	Phospholipid transfer protein C2CD2L OS=Mus musculus GN=C2cd2l PE=1 SV=3 - [C2C2L_MOUSE]	0	3.54	1	2	2	2	2.24064e+06	706	76.282	7.21045
P08607	C4b-binding protein OS=Mus musculus GN=C4bpa PE=1 SV=3 - [C4BPA_MOUSE]	0	2.56	1	1	1	1	1.03526e+07	469	51.49	7.15186
P47934	Carnitine O-acetyltransferase OS=Mus musculus GN=Crat PE=1 SV=3 - [CACP_MOUSE]	0	6.39	1	3	3	5	4.43727e+06	626	70.7943	8.44092
P09803	Cadherin-1 OS=Mus musculus GN=Cdh1 PE=1 SV=1 - [CADH1_MOUSE]	0	1.47	1	1	1	2	5.15685e+06	884	98.195	4.83057
P55284	Cadherin-5 OS=Mus musculus GN=Cdh5 PE=1 SV=2 - [CADH5_MOUSE]	0	2.55	1	2	2	2	3.19022e+06	784	87.8483	5.30029
Q8R464	Cell adhesion molecule 4 OS=Mus musculus GN=Cadm4 PE=1 SV=1 - [CADM4_MOUSE]	0	4.64	1	1	1	1	2.18274e+06	388	42.6968	6.30322
Q8CI85	Carbonic anhydrase 12 OS=Mus musculus GN=Ca12 PE=1 SV=1 - [CAH12_MOUSE]	0	7.91	1	1	1	1	9.91264e+06	354	39.6706	8.04541
Q9WVT6	Carbonic anhydrase 14 OS=Mus musculus GN=Ca14 PE=1 SV=1 - [CAH14_MOUSE]	0	3.56	1	1	1	1	9.13082e+06	337	37.482	6.354
Q99N23	Carbonic anhydrase 15 OS=Mus musculus GN=Ca15 PE=1 SV=1 - [CAH15_MOUSE]	0	3.09	1	1	1	1	8.2025e+06	324	35.4599	6.78564
P00920	Carbonic anhydrase 2 OS=Mus musculus GN=Ca2 PE=1 SV=4 - [CAH2_MOUSE]	0	26.92	1	5	5	7	3.45187e+07	260	29.0145	7.00537
Q9QZA0	Carbonic anhydrase 5B, mitochondrial OS=Mus musculus GN=Ca5b PE=1 SV=2 - [CAH5B_MOUSE]	0	2.84	1	1	1	1	4.82733e+06	317	36.5996	7.31299
P12658	Calbindin OS=Mus musculus GN=Calb1 PE=1 SV=2 - [CALB1_MOUSE]	0	3.45	1	1	1	1	4849405	261	29.9751	4.83057
O35887	Calumenin OS=Mus musculus GN=Calu PE=1 SV=1 - [CALU_MOUSE]	0	3.17	1	1	1	1	1.68396e+06	315	37.0405	4.66553
O08529	Calpain-2 catalytic subunit OS=Mus musculus GN=Capn2 PE=1 SV=4 - [CAN2_MOUSE]	0	5	1	2	2	2	1.03017e+06	700	79.8218	4.95752
Q6ZQ38	Cullin-associated NEDD8-dissociated protein 1 OS=Mus musculus GN=Cand1 PE=1 SV=2 - [CAND1_MOUSE]	0	4.63	1	4	4	4	3.02367e+06	1230	136.245	5.78271
P40124	Adenylyl cyclase-associated protein 1 OS=Mus musculus GN=Cap1 PE=1 SV=4 - [CAP1_MOUSE]	0	10.55	1	3	3	6	8.12173e+06	474	51.5324	7.51807
Q60865	Caprin-1 OS=Mus musculus GN=Caprin1 PE=1 SV=2 - [CAPR1_MOUSE]	0	6.22	1	3	3	3	7.62446e+06	707	78.1208	5.24951
P47757	F-actin-capping protein subunit beta OS=Mus musculus GN=Capzb PE=1 SV=3 - [CAPZB_MOUSE]	0	23.83	1	5	5	9	2.39736e+07	277	31.3258	5.74463
P10605	Cathepsin B OS=Mus musculus GN=Ctsb PE=1 SV=2 - [CATB_MOUSE]	0	18.88	1	7	7	18	1.83445e+07	339	37.2557	5.90967
P18242	Cathepsin D OS=Mus musculus GN=Ctsd PE=1 SV=1 - [CATD_MOUSE]	0	9.76	1	3	3	3	1.26723e+07	410	44.925	7.15186
P49935	Pro-cathepsin H OS=Mus musculus GN=Ctsh PE=1 SV=2 - [CATH_MOUSE]	0	8.41	1	2	2	2	2.94882e+07	333	37.1461	8.39697
P49817	Caveolin-1 OS=Mus musculus GN=Cav1 PE=1 SV=1 - [CAV1_MOUSE]	0	10.67	1	2	2	2	7.14932e+06	178	20.5255	6.02393
P47753	F-actin-capping protein subunit alpha-1 OS=Mus musculus GN=Capza1 PE=1 SV=4 - [CAZA1_MOUSE]	0	11.19	1	1	2	3	8.23134e+06	286	32.9193	5.5542
Q80V42	Carboxypeptidase M OS=Mus musculus GN=Cpm PE=1 SV=2 - [CBPM_MOUSE]	0	7	1	3	3	4	7.94521e+06	443	50.5235	7.78174
Q91VT4	Carbonyl reductase family member 4 OS=Mus musculus GN=Cbr4 PE=1 SV=2 - [CBR4_MOUSE]	0	22.03	1	5	5	5	4.66558e+06	236	25.3985	9.68604
E9Q1U1	Coiled-coil domain-containing protein 171 OS=Mus musculus GN=Ccdc171 PE=2 SV=1 - [CC171_MOUSE]	0	0.53	1	1	1	1	9.04501e+06	1324	152.214	6.75635
Q8VEK0	Cell cycle control protein 50A OS=Mus musculus GN=Tmem30a PE=1 SV=1 - [CC50A_MOUSE]	0	3.57	1	1	1	1	3.97755e+06	364	41.0349	8.36768
Q8C3X2	Coiled-coil domain-containing protein 90B, mitochondrial OS=Mus musculus GN=Ccdc90b PE=1 SV=1 - [CC90B_MOUSE]	0	8.98	1	1	1	1	1.09206e+06	256	29.5784	8.52881
Q9JIG7	Coiled-coil domain-containing protein 22 OS=Mus musculus GN=Ccdc22 PE=1 SV=1 - [CCD22_MOUSE]	0	2.07	1	1	1	1	891419	627	70.7998	6.01123
Q3URS9	Coiled-coil domain-containing protein 51 OS=Mus musculus GN=Ccdc51 PE=1 SV=1 - [CCD51_MOUSE]	0	4.93	1	1	1	1	4.9669e+06	406	45.1044	8.08936
Q8R3Q6	Coiled-coil domain-containing protein 58 OS=Mus musculus GN=Ccdc58 PE=1 SV=1 - [CCD58_MOUSE]	0	18.06	1	2	2	2	3.31786e+06	144	16.6545	8.1626
O35566	CD151 antigen OS=Mus musculus GN=Cd151 PE=1 SV=2 - [CD151_MOUSE]	0	6.32	1	2	2	5	2.70865e+07	253	28.2272	7.47412
Q9JLQ0	CD2-associated protein OS=Mus musculus GN=Cd2ap PE=1 SV=3 - [CD2AP_MOUSE]	0	6.12	1	3	3	3	3.83028e+06	637	70.4069	6.37939
Q64314	Hematopoietic progenitor cell antigen CD34 OS=Mus musculus GN=Cd34 PE=1 SV=1 - [CD34_MOUSE]	0	4.97	1	2	2	2	1.40749e+07	382	40.9571	5.30029
Q08857	Platelet glycoprotein 4 OS=Mus musculus GN=Cd36 PE=1 SV=2 - [CD36_MOUSE]	0	2.54	1	1	1	1	19950817	472	52.6642	8.35303
P56528	ADP-ribosyl cyclase/cyclic ADP-ribose hydrolase 1 OS=Mus musculus GN=Cd38 PE=1 SV=2 - [CD38_MOUSE]	0	9.54	1	2	2	3	8.90309e+06	304	34.3853	8.29443
P35762	CD81 antigen OS=Mus musculus GN=Cd81 PE=1 SV=2 - [CD81_MOUSE]	0	8.47	1	1	1	2	2.44964e+07	236	25.7972	5.8335
P40237	CD82 antigen OS=Mus musculus GN=Cd82 PE=1 SV=1 - [CD82_MOUSE]	0	4.51	1	1	1	1	1.80118e+06	266	29.6089	5.021
Q8VHF2	Cadherin-related family member 5 OS=Mus musculus GN=Cdhr5 PE=1 SV=1 - [CDHR5_MOUSE]	0	1.32	1	1	1	1	2.41694e+06	831	88.1532	5.08447
Q8VDP6	CDP-diacylglycerol--inositol 3-phosphatidyltransferase OS=Mus musculus GN=Cdipt PE=1 SV=1 - [CDIPT_MOUSE]	0	5.16	1	1	1	2	1.34357e+07	213	23.5832	8.26514
Q99L43	Phosphatidate cytidylyltransferase 2 OS=Mus musculus GN=Cds2 PE=1 SV=1 - [CDS2_MOUSE]	0	10.59	1	3	3	4	5.87707e+06	444	51.28	7.04932
Q569L8	Centromere protein J OS=Mus musculus GN=Cenpj PE=2 SV=2 - [CENPJ_MOUSE]	0	0.74	1	1	1	1	3.91159e+06	1344	152.985	6.55127
Q8VCT4	Carboxylesterase 1D OS=Mus musculus GN=Ces1d PE=1 SV=1 - [CES1D_MOUSE]	0	17.35	2	7	7	7	3.36982e+07	565	61.7487	6.60986
Q6AW69	Cingulin-like protein 1 OS=Mus musculus GN=Cgnl1 PE=1 SV=2 - [CGNL1_MOUSE]	0	2.77	1	3	3	3	2.53194e+06	1298	148.14	5.77002
Q64433	10 kDa heat shock protein, mitochondrial OS=Mus musculus GN=Hspe1 PE=1 SV=2 - [CH10_MOUSE]	0	37.25	1	4	4	5	1.25598e+08	102	10.9559	8.35303
Q91VN4	MICOS complex subunit Mic25 OS=Mus musculus GN=Chchd6 PE=1 SV=2 - [MIC25_MOUSE]	0	15.38	1	3	3	3	5.00468e+06	273	29.8334	8.41162
Q9CWX2	Complex I intermediate-associated protein 30, mitochondrial OS=Mus musculus GN=Ndufaf1 PE=1 SV=2 - [CIA30_MOUSE]	0	3.35	1	1	1	1	2.18461e+06	328	37.7862	8.60205
Q91WS0	CDGSH iron-sulfur domain-containing protein 1 OS=Mus musculus GN=Cisd1 PE=1 SV=1 - [CISD1_MOUSE]	0	25.93	1	2	2	7	1.18456e+08	108	12.0892	9.05615
B1AR13	CDGSH iron-sulfur domain-containing protein 3, mitochondrial OS=Mus musculus GN=Cisd3 PE=1 SV=1 - [CISD3_MOUSE]	0	9.49	1	1	1	2	1.50565e+06	137	15.6661	9.78857
Q91V76	Ester hydrolase C11orf54 homolog OS=Mus musculus PE=1 SV=1 - [CK054_MOUSE]	0	5.08	1	1	1	2	3.86452e+07	315	34.9733	6.29053
Q8BMK4	Cytoskeleton-associated protein 4 OS=Mus musculus GN=Ckap4 PE=1 SV=2 - [CKAP4_MOUSE]	0	6.78	1	3	3	4	2.34051e+06	575	63.6536	5.64307
A2AGT5	Cytoskeleton-associated protein 5 OS=Mus musculus GN=Ckap5 PE=1 SV=1 - [CKAP5_MOUSE]	0	1.18	1	2	2	3	2.39504e+06	2032	225.492	7.95752
Q8BRT1	CLIP-associating protein 2 OS=Mus musculus GN=Clasp2 PE=1 SV=1 - [CLAP2_MOUSE]	0	0.86	2	1	1	1	1.0579e+08	1286	140.652	8.63135
O08585	Clathrin light chain A OS=Mus musculus GN=Clta PE=1 SV=2 - [CLCA_MOUSE]	0	7.23	1	2	2	2	1.98372e+07	235	25.5885	4.57666
Q6IRU5	Clathrin light chain B OS=Mus musculus GN=Cltb PE=1 SV=1 - [CLCB_MOUSE]	0	7.86	1	2	2	2	2.07639e+07	229	25.1562	4.62744
Q99LI2	Chloride channel CLIC-like protein 1 OS=Mus musculus GN=Clcc1 PE=1 SV=1 - [CLCC1_MOUSE]	0	2.41	1	1	1	2	2.04812e+06	539	60.5822	5.68115
Q9WUB6	Chloride channel protein ClC-Kb OS=Mus musculus GN=Clcnkb PE=1 SV=2 - [CLCKB_MOUSE]	0	1.75	1	1	1	1	3.93607e+06	687	74.9602	7.72314
O88552	Claudin-2 OS=Mus musculus GN=Cldn2 PE=1 SV=1 - [CLD2_MOUSE]	0	6.52	1	1	1	1	2.35328e+06	230	24.4674	7.92822
O54942	Claudin-5 OS=Mus musculus GN=Cldn5 PE=1 SV=2 - [CLD5_MOUSE]	0	5.5	1	1	1	1	7.03436e+06	218	23.0388	7.91357
Q9Z1Q5	Chloride intracellular channel protein 1 OS=Mus musculus GN=Clic1 PE=1 SV=3 - [CLIC1_MOUSE]	0	12.45	1	2	2	2	2.3479e+07	241	26.9957	5.17334
Q9QYB1	Chloride intracellular channel protein 4 OS=Mus musculus GN=Clic4 PE=1 SV=3 - [CLIC4_MOUSE]	0	11.07	2	2	3	6	1.89348e+07	253	28.7107	5.59229
Q8BXK9	Chloride intracellular channel protein 5 OS=Mus musculus GN=Clic5 PE=1 SV=1 - [CLIC5_MOUSE]	0	38.25	2	5	6	8	6.32801e+07	251	28.2694	5.93506
O88696	ATP-dependent Clp protease proteolytic subunit, mitochondrial OS=Mus musculus GN=Clpp PE=1 SV=1 - [CLPP_MOUSE]	0	15.07	1	3	3	5	1.80976e+07	272	29.7813	7.47412
Q8VBZ3	Cleft lip and palate transmembrane protein 1 homolog OS=Mus musculus GN=Clptm1 PE=1 SV=1 - [CLPT1_MOUSE]	0	4.97	1	3	3	4	2.56375e+06	664	75.2429	6.30322
Q8R4N0	Citrate lyase subunit beta-like protein, mitochondrial OS=Mus musculus GN=Clybl PE=1 SV=2 - [CLYBL_MOUSE]	0	28.11	1	6	6	8	1.82021e+07	338	37.5248	8.54346
Q9JIY8	Probable N-acetyltransferase CML3 OS=Mus musculus GN=Cml3 PE=1 SV=1 - [CMLO3_MOUSE]	0	4.87	1	1	1	2	1.24877e+07	226	25.9387	9.77393
Q8BIG7	Catechol O-methyltransferase domain-containing protein 1 OS=Mus musculus GN=Comtd1 PE=1 SV=1 - [CMTD1_MOUSE]	0	6.11	1	1	1	2	5.55952e+06	262	28.9425	8.32373
Q8BH86	D-glutamate cyclase, mitochondrial OS=Mus musculus GN=Dglucy PE=1 SV=1 - [GLUCM_MOUSE]	0	17.99	1	9	9	10	2.03933e+07	617	66.3232	7.09326
Q9CQE8	UPF0568 protein C14orf166 homolog OS=Mus musculus PE=1 SV=1 - [CN166_MOUSE]	0	5.74	1	1	1	1	4.67317e+06	244	28.1348	6.88818
P16330	2',3'-cyclic-nucleotide 3'-phosphodiesterase OS=Mus musculus GN=Cnp PE=1 SV=3 - [CN37_MOUSE]	0	3.1	1	1	1	1	2866565	420	47.0935	8.96826
Q9DAW9	Calponin-3 OS=Mus musculus GN=Cnn3 PE=1 SV=1 - [CNN3_MOUSE]	0	10.61	1	2	3	3	8.6416e+06	330	36.4058	5.71924
Q6ZQ08	CCR4-NOT transcription complex subunit 1 OS=Mus musculus GN=Cnot1 PE=1 SV=2 - [CNOT1_MOUSE]	0	0.42	1	1	1	1	6.61758e+06	2375	266.637	7.10791
Q9QXT0	Protein canopy homolog 2 OS=Mus musculus GN=Cnpy2 PE=1 SV=1 - [CNPY2_MOUSE]	0	13.74	1	2	2	2	1.40848e+07	182	20.7543	5.07178
P01027	Complement C3 OS=Mus musculus GN=C3 PE=1 SV=3 - [CO3_MOUSE]	0	2.89	1	3	3	3	1.13518e+07	1663	186.366	6.72705
Q9DBL7	Bifunctional coenzyme A synthase OS=Mus musculus GN=Coasy PE=1 SV=2 - [COASY_MOUSE]	0	24.33	1	7	7	9	1.17661e+07	563	61.9846	7.10791
Q3UMF0	Cordon-bleu protein-like 1 OS=Mus musculus GN=Cobll1 PE=1 SV=2 - [COBL1_MOUSE]	0	0.86	1	1	1	1	197229	1273	137.296	8.1626
P18760	Cofilin-1 OS=Mus musculus GN=Cfl1 PE=1 SV=3 - [COF1_MOUSE]	0	15.06	2	2	2	2	4.40907e+07	166	18.5477	8.08936
O35206	Collagen alpha-1(XV) chain OS=Mus musculus GN=Col15a1 PE=1 SV=2 - [COFA1_MOUSE]	0	1.02	1	1	1	1	3854264	1367	140.385	4.89404
O88587	Catechol O-methyltransferase OS=Mus musculus GN=Comt PE=1 SV=2 - [COMT_MOUSE]	0	13.58	1	3	3	5	8.55495e+06	265	29.4673	5.8335
Q8CIE6	Coatomer subunit alpha OS=Mus musculus GN=Copa PE=1 SV=2 - [COPA_MOUSE]	0	2.21	1	2	2	2	5.04855e+06	1224	138.344	7.6499
O55029	Coatomer subunit beta' OS=Mus musculus GN=Copb2 PE=1 SV=2 - [COPB2_MOUSE]	0	0.99	1	1	1	1	4130325	905	102.384	5.30029
Q9JIF7	Coatomer subunit beta OS=Mus musculus GN=Copb1 PE=1 SV=1 - [COPB_MOUSE]	0	2.62	1	2	2	3	3.20319e+06	953	106.998	5.99854
Q5XJY5	Coatomer subunit delta OS=Mus musculus GN=Arcn1 PE=1 SV=2 - [COPD_MOUSE]	0	2.15	1	1	1	1	2.10984e+06	511	57.1932	6.21436
O89079	Coatomer subunit epsilon OS=Mus musculus GN=Cope PE=1 SV=3 - [COPE_MOUSE]	0	8.44	1	1	1	1	586089	308	34.5454	5.05908
Q8BMS4	Ubiquinone biosynthesis O-methyltransferase, mitochondrial OS=Mus musculus GN=Coq3 PE=1 SV=1 - [COQ3_MOUSE]	0	4.05	1	1	1	1	406273	370	40.9307	7.95752
Q8K1Z0	Ubiquinone biosynthesis protein COQ9, mitochondrial OS=Mus musculus GN=Coq9 PE=1 SV=1 - [COQ9_MOUSE]	0	16.29	1	3	3	5	2.30742e+07	313	35.0605	5.92236
Q9WUM4	Coronin-1C OS=Mus musculus GN=Coro1c PE=1 SV=2 - [COR1C_MOUSE]	0	1.69	1	1	1	1	7.12761e+06	474	53.087	7.07861
Q9CQI6	Coactosin-like protein OS=Mus musculus GN=Cotl1 PE=1 SV=3 - [COTL1_MOUSE]	0	7.04	1	1	1	2	2.3919e+06	142	15.934	5.40186
Q8BJ03	Cytochrome c oxidase assembly protein COX15 homolog OS=Mus musculus GN=Cox15 PE=1 SV=1 - [COX15_MOUSE]	0	7.99	1	2	2	2	1.97988e+06	413	45.8233	9.78857
P00405	Cytochrome c oxidase subunit 2 OS=Mus musculus GN=Mtco2 PE=1 SV=1 - [COX2_MOUSE]	0	20.26	1	3	3	8	3.73092e+08	227	25.959	4.729
P00416	Cytochrome c oxidase subunit 3 OS=Mus musculus GN=mt-Co3 PE=1 SV=2 - [COX3_MOUSE]	0	5.36	1	1	1	1	2.63496e+07	261	29.9031	7.29834
P19783	Cytochrome c oxidase subunit 4 isoform 1, mitochondrial OS=Mus musculus GN=Cox4i1 PE=1 SV=2 - [COX41_MOUSE]	0	37.28	1	6	6	9	1.74444e+08	169	19.5179	9.23193
P12787	Cytochrome c oxidase subunit 5A, mitochondrial OS=Mus musculus GN=Cox5a PE=1 SV=2 - [COX5A_MOUSE]	0	38.36	1	6	6	8	2.38137e+08	146	16.0913	6.53662
P19536	Cytochrome c oxidase subunit 5B, mitochondrial OS=Mus musculus GN=Cox5b PE=1 SV=1 - [COX5B_MOUSE]	0	23.44	1	4	4	5	1.3897e+08	128	13.8039	8.38232
Q9CPQ1	Cytochrome c oxidase subunit 6C OS=Mus musculus GN=Cox6c PE=1 SV=3 - [COX6C_MOUSE]	0	26.32	1	3	3	3	3.02898e+07	76	8.46351	10.1401
Q9DCS2	Methyltransferase-like 26 OS=Mus musculus GN=Mettl26 PE=1 SV=1 - [MTL26_MOUSE]	0	8.82	1	1	1	1	3.82004e+06	204	22.6725	6.52197
P15392	Cytochrome P450 2A4 OS=Mus musculus GN=Cyp2a4 PE=2 SV=3 - [CP2A4_MOUSE]	0	1.82	2	1	1	1	2.98567e+06	494	56.7453	9.11475
Q8CIM7	Cytochrome P450 2D26 OS=Mus musculus GN=Cyp2d26 PE=1 SV=1 - [CP2DQ_MOUSE]	0	4.6	3	2	2	3	2.27753e+06	500	56.9393	6.63916
O54749	Cytochrome P450 2J5 OS=Mus musculus GN=Cyp2j5 PE=1 SV=1 - [CP2J5_MOUSE]	0	9.58	1	4	4	5	1.17355e+07	501	57.747	8.73389
Q9DBX6	Cytochrome P450 2S1 OS=Mus musculus GN=Cyp2s1 PE=1 SV=1 - [CP2S1_MOUSE]	0	6.39	1	2	2	2	2.23239e+06	501	55.5965	8.77783
O88456	Calpain small subunit 1 OS=Mus musculus GN=Capns1 PE=1 SV=1 - [CPNS1_MOUSE]	0	5.58	1	1	1	1	3.54682e+06	269	28.4449	5.63037
Q9QXK7	Cleavage and polyadenylation specificity factor subunit 3 OS=Mus musculus GN=Cpsf3 PE=1 SV=2 - [CPSF3_MOUSE]	0	1.46	1	1	1	1	914189	684	77.4552	5.60498
Q8BTV2	Cleavage and polyadenylation specificity factor subunit 7 OS=Mus musculus GN=Cpsf7 PE=1 SV=2 - [CPSF7_MOUSE]	0	5.31	1	1	1	1	368005	471	51.9793	8.00146
P97742	Carnitine O-palmitoyltransferase 1, liver isoform OS=Mus musculus GN=Cpt1a PE=1 SV=4 - [CPT1A_MOUSE]	0	12.42	1	7	7	9	2.03229e+07	773	88.1947	8.6167
P52825	Carnitine O-palmitoyltransferase 2, mitochondrial OS=Mus musculus GN=Cpt2 PE=1 SV=2 - [CPT2_MOUSE]	0	26.75	1	15	15	18	3.76418e+07	658	73.9336	8.36768
Q64735	Complement component receptor 1-like protein OS=Mus musculus GN=Cr1l PE=1 SV=1 - [CR1L_MOUSE]	0	2.48	1	1	1	2	5.03192e+06	483	53.7276	6.65381
Q9DCT8	Cysteine-rich protein 2 OS=Mus musculus GN=Crip2 PE=1 SV=1 - [CRIP2_MOUSE]	0	7.69	1	1	1	1	8.49366e+06	208	22.7121	8.63135
Q64010	Adapter molecule crk OS=Mus musculus GN=Crk PE=1 SV=1 - [CRK_MOUSE]	0	5.59	1	1	1	2	1.79888e+06	304	33.794	5.5542
Q80YA8	Protein crumbs homolog 2 OS=Mus musculus GN=Crb2 PE=1 SV=3 - [CRUM2_MOUSE]	0	2.42	1	2	2	3	8.36939e+06	1282	134.671	5.22412
Q9CPT4	Myeloid-derived growth factor OS=Mus musculus GN=Mydgf PE=1 SV=1 - [MYDGF_MOUSE]	0	6.63	1	1	1	1	2.13517e+06	166	17.971	6.78564
Q91W50	Cold shock domain-containing protein E1 OS=Mus musculus GN=Csde1 PE=1 SV=1 - [CSDE1_MOUSE]	0	1.5	1	1	1	1	493949	798	88.7348	6.3667
Q99LD4	COP9 signalosome complex subunit 1 OS=Mus musculus GN=Gps1 PE=1 SV=1 - [CSN1_MOUSE]	0	3.18	1	1	1	1	1.26661e+06	471	53.4081	6.84424
P97315	Cysteine and glycine-rich protein 1 OS=Mus musculus GN=Csrp1 PE=1 SV=3 - [CSRP1_MOUSE]	0	8.81	1	1	1	2	5.18921e+06	193	20.5698	8.57275
P97314	Cysteine and glycine-rich protein 2 OS=Mus musculus GN=Csrp2 PE=1 SV=3 - [CSRP2_MOUSE]	0	6.74	1	1	1	1	914837	193	20.9118	8.6167
Q6X893	Choline transporter-like protein 1 OS=Mus musculus GN=Slc44a1 PE=1 SV=3 - [CTL1_MOUSE]	0	2.14	1	1	1	1	8.56929e+06	653	73.0182	8.74854
Q8BY89	Choline transporter-like protein 2 OS=Mus musculus GN=Slc44a2 PE=1 SV=2 - [CTL2_MOUSE]	0	6.66	1	4	4	5	9.03572e+06	706	80.0567	8.79248
P26231	Catenin alpha-1 OS=Mus musculus GN=Ctnna1 PE=1 SV=1 - [CTNA1_MOUSE]	0	10.38	3	7	7	7	1.6848e+07	906	100.044	6.22705
O88327	Alpha-catulin OS=Mus musculus GN=Ctnnal1 PE=1 SV=1 - [CTNL1_MOUSE]	0	2.46	1	1	1	1	308508	731	81.4112	6.55127
P43024	Cytochrome c oxidase subunit 6A1, mitochondrial OS=Mus musculus GN=Cox6a1 PE=1 SV=2 - [CX6A1_MOUSE]	0	18.92	1	1	1	4	2.83544e+06	111	12.3443	9.979
P56391	Cytochrome c oxidase subunit 6B1 OS=Mus musculus GN=Cox6b1 PE=1 SV=2 - [CX6B1_MOUSE]	0	46.51	1	3	3	3	1.22571e+07	86	10.0649	8.71924
P97792	Coxsackievirus and adenovirus receptor homolog OS=Mus musculus GN=Cxadr PE=1 SV=1 - [CXAR_MOUSE]	0	2.47	1	1	1	1	4.621e+06	365	39.9221	6.96143
P56395	Cytochrome b5 OS=Mus musculus GN=Cyb5a PE=1 SV=2 - [CYB5_MOUSE]	0	31.34	1	3	3	4	1.74804e+08	134	15.2315	5.07178
P00158	Cytochrome b OS=Mus musculus GN=Mt-Cyb PE=1 SV=1 - [CYB_MOUSE]	0	2.36	1	1	1	1	8.47549e+06	381	43.1807	7.97217
Q7TMB8	Cytoplasmic FMR1-interacting protein 1 OS=Mus musculus GN=Cyfip1 PE=1 SV=1 - [CYFP1_MOUSE]	0	1.92	2	2	2	3	1.5344e+06	1253	145.148	6.90283
Q80U19	Disheveled-associated activator of morphogenesis 2 OS=Mus musculus GN=Daam2 PE=1 SV=4 - [DAAM2_MOUSE]	0	2.78	2	3	3	5	3.57712e+06	1115	128.289	6.91748
Q62165	Dystroglycan OS=Mus musculus GN=Dag1 PE=1 SV=4 - [DAG1_MOUSE]	0	9.52	1	5	5	8	2.10444e+07	893	96.8444	8.44092
Q9JII5	DAZ-associated protein 1 OS=Mus musculus GN=Dazap1 PE=1 SV=2 - [DAZP1_MOUSE]	0	3.69	1	1	1	2	3.77028e+06	406	43.187	8.55811
O88487	Cytoplasmic dynein 1 intermediate chain 2 OS=Mus musculus GN=Dync1i2 PE=1 SV=1 - [DC1I2_MOUSE]	0	3.43	1	1	1	2	9.35682e+06	612	68.3517	5.2876
P70211	Netrin receptor DCC OS=Mus musculus GN=Dcc PE=1 SV=2 - [DCC_MOUSE]	0	0.69	1	1	1	1	3.78852e+07	1447	158.242	6.72705
Q99J39	Malonyl-CoA decarboxylase, mitochondrial OS=Mus musculus GN=Mlycd PE=1 SV=1 - [DCMC_MOUSE]	0	4.67	1	1	1	2	1.35244e+07	492	54.7013	8.93896
O08788	Dynactin subunit 1 OS=Mus musculus GN=Dctn1 PE=1 SV=3 - [DCTN1_MOUSE]	0	3.04	1	3	3	3	5.39915e+06	1281	141.588	5.89697
Q99KJ8	Dynactin subunit 2 OS=Mus musculus GN=Dctn2 PE=1 SV=3 - [DCTN2_MOUSE]	0	10.7	1	3	3	3	8.59801e+06	402	44.0897	5.26221
Q61655	ATP-dependent RNA helicase DDX19A OS=Mus musculus GN=Ddx19a PE=1 SV=2 - [DD19A_MOUSE]	0	3.35	1	1	1	1	550300	478	53.8988	6.66846
Q9CWS0	N(G),N(G)-dimethylarginine dimethylaminohydrolase 1 OS=Mus musculus GN=Ddah1 PE=1 SV=3 - [DDAH1_MOUSE]	0	3.51	1	1	1	1	8.08195e+06	285	31.3609	5.97314
Q501J6	Probable ATP-dependent RNA helicase DDX17 OS=Mus musculus GN=Ddx17 PE=1 SV=1 - [DDX17_MOUSE]	0	5.85	1	1	3	3	1.44461e+07	650	72.354	8.5874
Q9JIK5	Nucleolar RNA helicase 2 OS=Mus musculus GN=Ddx21 PE=1 SV=3 - [DDX21_MOUSE]	0	4.7	1	3	3	4	1.596e+06	851	93.4932	9.11475
Q61656	Probable ATP-dependent RNA helicase DDX5 OS=Mus musculus GN=Ddx5 PE=1 SV=2 - [DDX5_MOUSE]	0	6.84	1	2	4	5	1.49248e+07	614	69.2468	8.92432
Q9WV68	Peroxisomal 2,4-dienoyl-CoA reductase OS=Mus musculus GN=Decr2 PE=1 SV=1 - [DECR2_MOUSE]	0	6.16	1	1	1	2	2.36893e+06	292	31.2803	8.80713
Q9WV69	Dematin OS=Mus musculus GN=Dmtn PE=1 SV=1 - [DEMA_MOUSE]	0	2.22	1	1	1	1	3.557e+06	405	45.4402	8.41162
Q80TS7	Dendrin OS=Mus musculus GN=Ddn PE=1 SV=3 - [DEND_MOUSE]	0	5.35	1	2	2	2	1.62718e+06	710	76.3609	9.979
Q9R0P5	Destrin OS=Mus musculus GN=Dstn PE=1 SV=3 - [DEST_MOUSE]	0	16.36	1	2	2	4	5.8531e+06	165	18.5095	7.97217
P50171	Estradiol 17-beta-dehydrogenase 8 OS=Mus musculus GN=Hsd17b8 PE=1 SV=2 - [DHB8_MOUSE]	0	16.6	1	3	3	3	1.10699e+07	259	26.5716	6.53662
P50172	Corticosteroid 11-beta-dehydrogenase isozyme 1 OS=Mus musculus GN=Hsd11b1 PE=1 SV=3 - [DHI1_MOUSE]	0	6.51	1	2	2	3	3.22674e+06	292	32.3427	8.45557
P51661	Corticosteroid 11-beta-dehydrogenase isozyme 2 OS=Mus musculus GN=Hsd11b2 PE=1 SV=2 - [DHI2_MOUSE]	0	11.92	1	3	3	3	6.60815e+06	386	42.1597	9.24658
Q8BVI4	Dihydropteridine reductase OS=Mus musculus GN=Qdpr PE=1 SV=2 - [DHPR_MOUSE]	0	31.95	1	5	5	7	2.7566e+07	241	25.5538	7.81104
Q99LB2	Dehydrogenase/reductase SDR family member 4 OS=Mus musculus GN=Dhrs4 PE=1 SV=3 - [DHRS4_MOUSE]	0	5.02	1	2	2	2	6.70308e+06	279	29.8657	9.37842
Q9CXV1	Succinate dehydrogenase [ubiquinone] cytochrome b small subunit, mitochondrial OS=Mus musculus GN=Sdhd PE=1 SV=2 - [DHSD_MOUSE]	0	6.29	1	1	1	1	5.48886e+06	159	17.0029	9.1001
A2ATU0	Probable 2-oxoglutarate dehydrogenase E1 component DHKTD1, mitochondrial OS=Mus musculus GN=Dhtkd1 PE=1 SV=1 - [DHTK1_MOUSE]	0	3.91	1	2	2	2	3.08451e+06	921	102.728	6.90283
O35286	Pre-mRNA-splicing factor ATP-dependent RNA helicase DHX15 OS=Mus musculus GN=Dhx15 PE=1 SV=2 - [DHX15_MOUSE]	0	3.02	1	2	2	3	3.29e+06	795	90.9492	7.45947
O70133	ATP-dependent RNA helicase A OS=Mus musculus GN=Dhx9 PE=1 SV=2 - [DHX9_MOUSE]	0	5	1	6	6	8	8.34979e+06	1380	149.381	6.82959
Q5U458	DnaJ homolog subfamily C member 11 OS=Mus musculus GN=Dnajc11 PE=1 SV=2 - [DJC11_MOUSE]	0	1.79	1	1	1	1	2.06873e+06	559	63.1938	8.32373
Q811D0	Disks large homolog 1 OS=Mus musculus GN=Dlg1 PE=1 SV=1 - [DLG1_MOUSE]	0	3.09	1	2	2	2	7.35994e+06	905	100.058	5.79541
P11531	Dystrophin OS=Mus musculus GN=Dmd PE=1 SV=3 - [DMD_MOUSE]	0	0.19	1	1	1	1		3678	425.566	5.93506
A2A9A2	Doublesex- and mab-3-related transcription factor A2 OS=Mus musculus GN=Dmrta2 PE=2 SV=1 - [DMTA2_MOUSE]	0	3.39	1	1	1	1	7.86465e+06	531	52.8938	7.88428
Q99M87	DnaJ homolog subfamily A member 3, mitochondrial OS=Mus musculus GN=Dnaja3 PE=1 SV=1 - [DNJA3_MOUSE]	0	4.79	1	1	1	2	901343	480	52.4104	9.21729
Q8K1M6	Dynamin-1-like protein OS=Mus musculus GN=Dnm1l PE=1 SV=2 - [DNM1L_MOUSE]	0	1.21	1	1	1	2	3.29083e+06	742	82.6065	7.04932
P31428	Dipeptidase 1 OS=Mus musculus GN=Dpep1 PE=1 SV=2 - [DPEP1_MOUSE]	0	4.39	1	2	2	2	1.24434e+07	410	45.6932	6.3667
O70152	Dolichol-phosphate mannosyltransferase subunit 1 OS=Mus musculus GN=Dpm1 PE=1 SV=1 - [DPM1_MOUSE]	0	4.23	1	1	1	1	5.29612e+06	260	29.1565	9.51025
Q99LT0	Protein dpy-30 homolog OS=Mus musculus GN=Dpy30 PE=1 SV=1 - [DPY30_MOUSE]	0	20.2	1	1	1	2	872686	99	11.2058	4.88135
Q99J47	Dehydrogenase/reductase SDR family member 7B OS=Mus musculus GN=Dhrs7b PE=1 SV=1 - [DRS7B_MOUSE]	0	4.64	1	1	1	1	4.86606e+06	323	34.9645	9.62744
O70585	Dystrobrevin beta OS=Mus musculus GN=Dtnb PE=1 SV=3 - [DTNB_MOUSE]	0	2.28	1	1	1	1	1.40695e+06	659	74.3512	8.6167
Q9JHU4	Cytoplasmic dynein 1 heavy chain 1 OS=Mus musculus GN=Dync1h1 PE=1 SV=2 - [DYHC1_MOUSE]	0	0.17	1	1	1	1	4.26648e+06	4644	531.71	6.41748
P39054	Dynamin-2 OS=Mus musculus GN=Dnm2 PE=1 SV=2 - [DYN2_MOUSE]	0	2.64	2	2	2	3	6.87024e+06	870	98.0841	7.43018
P00375	Dihydrofolate reductase OS=Mus musculus GN=Dhfr PE=1 SV=3 - [DYR_MOUSE]	0	5.35	1	1	1	1	4.65608e+06	187	21.5922	8.52881
Q9ESD7	Dysferlin OS=Mus musculus GN=Dysf PE=1 SV=3 - [DYSF_MOUSE]	0	2.39	1	3	4	5	7.42769e+06	2090	237.759	5.60498
O70318	Band 4.1-like protein 2 OS=Mus musculus GN=Epb41l2 PE=1 SV=2 - [E41L2_MOUSE]	0	3.04	1	2	2	2	5.04625e+06	988	109.873	5.42725
Q8BH95	Enoyl-CoA hydratase, mitochondrial OS=Mus musculus GN=Echs1 PE=1 SV=1 - [ECHM_MOUSE]	0	22.41	1	5	5	6	5.49709e+07	290	31.4542	8.48486
Q9QZH6	Evolutionarily conserved signaling intermediate in Toll pathway, mitochondrial OS=Mus musculus GN=Ecsit PE=1 SV=2 - [ECSIT_MOUSE]	0	3.22	1	1	1	1	912889	435	49.7674	6.59521
Q8BL66	Early endosome antigen 1 OS=Mus musculus GN=Eea1 PE=1 SV=2 - [EEA1_MOUSE]	0	1.13	1	1	1	1	4.06101e+06	1411	160.817	5.77002
O70251	Elongation factor 1-beta OS=Mus musculus GN=Eef1b PE=1 SV=5 - [EF1B_MOUSE]	0	5.78	1	1	1	2	1.64692e+07	225	24.6782	4.69092
P57776	Elongation factor 1-delta OS=Mus musculus GN=Eef1d PE=1 SV=3 - [EF1D_MOUSE]	0	8.54	1	2	2	2	1.66695e+07	281	31.2739	5.021
P52795	Ephrin-B1 OS=Mus musculus GN=Efnb1 PE=1 SV=1 - [EFNB1_MOUSE]	0	3.19	1	1	1	2	4.43028e+06	345	37.8354	9.02686
Q8BG67	Protein EFR3 homolog A OS=Mus musculus GN=Efr3a PE=1 SV=1 - [EFR3A_MOUSE]	0	1.95	1	1	1	1	562640	819	92.5537	6.82959
Q9CZR8	Elongation factor Ts, mitochondrial OS=Mus musculus GN=Tsfm PE=1 SV=1 - [EFTS_MOUSE]	0	25.93	1	3	3	3	1.98674e+07	324	35.3121	7.06396
P01132	Pro-epidermal growth factor OS=Mus musculus GN=Egf PE=1 SV=2 - [EGF_MOUSE]	0	0.9	1	1	1	1	1.172e+06	1217	132.986	6.45557
Q63961	Endoglin OS=Mus musculus GN=Eng PE=1 SV=2 - [EGLN_MOUSE]	0	1.68	1	1	1	1	8.74902e+06	653	69.976	6.20166
Q8BH64	EH domain-containing protein 2 OS=Mus musculus GN=Ehd2 PE=1 SV=1 - [EHD2_MOUSE]	0	2.95	1	1	1	1	1.64617e+06	543	61.1358	6.50732
P23116	Eukaryotic translation initiation factor 3 subunit A OS=Mus musculus GN=Eif3a PE=1 SV=5 - [EIF3A_MOUSE]	0	3.5	1	4	4	4	3.3083e+06	1344	161.838	6.771
Q8R1B4	Eukaryotic translation initiation factor 3 subunit C OS=Mus musculus GN=Eif3c PE=1 SV=1 - [EIF3C_MOUSE]	0	1.1	1	1	1	2	2.13024e+06	911	105.465	5.78271
Q9DCH4	Eukaryotic translation initiation factor 3 subunit F OS=Mus musculus GN=Eif3f PE=1 SV=2 - [EIF3F_MOUSE]	0	2.22	1	1	1	1	2.58725e+06	361	37.9603	5.57959
Q91WK2	Eukaryotic translation initiation factor 3 subunit H OS=Mus musculus GN=Eif3h PE=1 SV=1 - [EIF3H_MOUSE]	0	5.4	1	1	1	1	1.13225e+06	352	39.807	6.66846
P70372	ELAV-like protein 1 OS=Mus musculus GN=Elavl1 PE=1 SV=2 - [ELAV1_MOUSE]	0	6.75	1	2	2	3	9.74556e+06	326	36.1461	9.0415
Q923X1	Adhesion G protein-coupled receptor L4 OS=Mus musculus GN=Adgrl4 PE=2 SV=3 - [AGRL4_MOUSE]	0	1.89	1	1	1	1		739	82.1923	6.85889
Q7TNG5	Echinoderm microtubule-associated protein-like 2 OS=Mus musculus GN=Eml2 PE=1 SV=1 - [EMAL2_MOUSE]	0	1.54	1	1	1	1	654214	649	70.6892	6.27783
Q8C7X2	ER membrane protein complex subunit 1 OS=Mus musculus GN=Emc1 PE=1 SV=1 - [EMC1_MOUSE]	0	1.6	1	1	1	1	3.32578e+06	997	111.535	7.43018
Q9CRD2	ER membrane protein complex subunit 2 OS=Mus musculus GN=Emc2 PE=1 SV=1 - [EMC2_MOUSE]	0	4.04	1	1	1	3	9.31796e+06	297	34.9124	6.81494
O70378	ER membrane protein complex subunit 8 OS=Mus musculus GN=Emc8 PE=1 SV=1 - [EMC8_MOUSE]	0	5.8	1	1	1	1	1.22896e+06	207	23.3334	6.15088
Q8C522	Endonuclease domain-containing 1 protein OS=Mus musculus GN=Endod1 PE=1 SV=2 - [ENDD1_MOUSE]	0	4.19	1	2	2	3	1.19582e+07	501	55.2267	6.16357
Q6DYE8	Ectonucleotide pyrophosphatase/phosphodiesterase family member 3 OS=Mus musculus GN=Enpp3 PE=1 SV=2 - [ENPP3_MOUSE]	0	1.37	1	1	1	1	1.03927e+06	874	98.5983	6.52197
P55772	Ectonucleoside triphosphate diphosphohydrolase 1 OS=Mus musculus GN=Entpd1 PE=1 SV=1 - [ENTP1_MOUSE]	0	3.73	1	1	1	1	2.82386e+06	510	57.1686	5.85889
Q8BYW9	EGF domain-specific O-linked N-acetylglucosamine transferase OS=Mus musculus GN=Eogt PE=1 SV=1 - [EOGT_MOUSE]	0	2.09	1	1	1	1	680720	527	61.4064	6.81494
Q60902	Epidermal growth factor receptor substrate 15-like 1 OS=Mus musculus GN=Eps15l1 PE=1 SV=3 - [EP15R_MOUSE]	0	2.65	1	2	2	2	3.77888e+06	907	99.2475	5.021
Q8CHU3	Epsin-2 OS=Mus musculus GN=Epn2 PE=1 SV=1 - [EPN2_MOUSE]	0	3.7	1	1	2	3	4.82946e+06	595	63.4327	8.1626
Q91W69	Epsin-3 OS=Mus musculus GN=Epn3 PE=1 SV=1 - [EPN3_MOUSE]	0	6.76	1	1	3	5	5.50772e+06	636	68.1983	5.88428
Q99KN9	Clathrin interactor 1 OS=Mus musculus GN=Clint1 PE=1 SV=2 - [EPN4_MOUSE]	0	5.55	1	3	3	3	4.04633e+06	631	68.4688	6.25244
P42567	Epidermal growth factor receptor substrate 15 OS=Mus musculus GN=Eps15 PE=1 SV=1 - [EPS15_MOUSE]	0	1.78	1	1	1	2	3.14188e+06	897	98.4104	4.60205
Q9EQH2	Endoplasmic reticulum aminopeptidase 1 OS=Mus musculus GN=Erap1 PE=1 SV=2 - [ERAP1_MOUSE]	0	1.08	1	1	1	1	2.73116e+06	930	106.531	6.20166
P70424	Receptor tyrosine-protein kinase erbB-2 OS=Mus musculus GN=Erbb2 PE=1 SV=3 - [ERBB2_MOUSE]	0	1.51	1	1	1	1	1.07623e+07	1256	138.49	5.97314
Q9DC16	Endoplasmic reticulum-Golgi intermediate compartment protein 1 OS=Mus musculus GN=Ergic1 PE=1 SV=1 - [ERGI1_MOUSE]	0	3.45	1	1	1	1	4347722	290	32.5415	7.06396
Q9CR89	Endoplasmic reticulum-Golgi intermediate compartment protein 2 OS=Mus musculus GN=Ergic2 PE=1 SV=1 - [ERGI2_MOUSE]	0	2.39	1	1	1	1	1.06803e+06	377	42.4545	6.88818
P57759	Endoplasmic reticulum resident protein 29 OS=Mus musculus GN=Erp29 PE=1 SV=2 - [ERP29_MOUSE]	0	12.98	1	3	3	4	6.94678e+06	262	28.8051	6.15088
Q9D1Q6	Endoplasmic reticulum resident protein 44 OS=Mus musculus GN=Erp44 PE=1 SV=1 - [ERP44_MOUSE]	0	13.55	1	4	4	4	9.24543e+06	406	46.8233	5.2749
Q9D172	ES1 protein homolog, mitochondrial OS=Mus musculus GN=D10Jhu81e PE=1 SV=1 - [ES1_MOUSE]	0	28.2	1	6	6	8	7.04736e+07	266	28.0728	8.77783
Q91WG0	Acylcarnitine hydrolase OS=Mus musculus GN=Ces2c PE=1 SV=1 - [EST2C_MOUSE]	0	17.11	4	7	7	7	2.77135e+07	561	62.429	5.69385
Q9R0P3	S-formylglutathione hydrolase OS=Mus musculus GN=Esd PE=1 SV=1 - [ESTD_MOUSE]	0	19.5	1	3	3	5	2.74703e+07	282	31.2993	7.12256
Q3TZZ7	Extended synaptotagmin-2 OS=Mus musculus GN=Esyt2 PE=1 SV=1 - [ESYT2_MOUSE]	0	1.54	1	1	1	2	4.09178e+06	845	94.0806	7.75244
Q921G7	Electron transfer flavoprotein-ubiquinone oxidoreductase, mitochondrial OS=Mus musculus GN=Etfdh PE=1 SV=1 - [ETFD_MOUSE]	0	15.42	1	7	7	8	5.24129e+07	616	68.0476	7.57666
Q9DCM0	Persulfide dioxygenase ETHE1, mitochondrial OS=Mus musculus GN=Ethe1 PE=1 SV=2 - [ETHE1_MOUSE]	0	24.41	1	4	4	5	3.63911e+07	254	27.7211	7.2251
Q8K2Y3	Protein eva-1 homolog B OS=Mus musculus GN=Eva1b PE=1 SV=1 - [EVA1B_MOUSE]	0	13.41	1	1	1	1	1.8285e+07	164	18.2801	4.67822
Q6DIA2	Exocyst complex component 3-like protein 4 OS=Mus musculus GN=Exoc3l4 PE=1 SV=2 - [EX3L4_MOUSE]	0	3.33	1	1	1	1	557688	721	80.9849	6.3667
O35382	Exocyst complex component 4 OS=Mus musculus GN=Exoc4 PE=1 SV=2 - [EXOC4_MOUSE]	0	1.23	1	1	1	1	2.09012e+06	975	110.475	6.49365
Q8QZW3	Protein FAM151A OS=Mus musculus GN=Fam151a PE=1 SV=1 - [F151A_MOUSE]	0	9.38	1	4	4	4	1.56492e+07	608	66.6393	6.34131
Q9D6U8	Protein FAM162A OS=Mus musculus GN=Fam162a PE=1 SV=1 - [F162A_MOUSE]	0	4.52	1	1	1	1	1.2219e+07	155	17.7134	9.87646
Q9QXD6	Fructose-1,6-bisphosphatase 1 OS=Mus musculus GN=Fbp1 PE=1 SV=3 - [F16P1_MOUSE]	0	46.45	1	10	10	16	1.07453e+08	338	36.8888	6.56592
Q80VF6	Protein FAM181B OS=Mus musculus GN=Fam181b PE=2 SV=1 - [F181B_MOUSE]	0	1.92	1	1	1	1	2.78317e+07	417	42.4102	5.57959
Q9CYH2	Redox-regulatory protein FAM213A OS=Mus musculus GN=Fam213a PE=1 SV=2 - [F213A_MOUSE]	0	5.96	1	1	1	1	1.51041e+07	218	24.3789	9.17334
P35505	Fumarylacetoacetase OS=Mus musculus GN=Fah PE=1 SV=2 - [FAAA_MOUSE]	0	28.16	1	7	7	7	2.39282e+07	419	46.146	7.18115
O08914	Fatty-acid amide hydrolase 1 OS=Mus musculus GN=Faah PE=1 SV=1 - [FAAH1_MOUSE]	0	3.8	1	1	1	2	1.8764e+06	579	63.1803	7.86963
Q8R3F5	Malonyl-CoA-acyl carrier protein transacylase, mitochondrial OS=Mus musculus GN=Mcat PE=1 SV=3 - [FABD_MOUSE]	0	2.1	1	1	1	1	506689	381	41.9011	8.104
P11404	Fatty acid-binding protein, heart OS=Mus musculus GN=Fabp3 PE=1 SV=5 - [FABPH_MOUSE]	0	13.53	1	2	2	2	1.13874e+07	133	14.8097	6.56592
Q8R0F8	Acylpyruvase FAHD1, mitochondrial OS=Mus musculus GN=Fahd1 PE=1 SV=2 - [FAHD1_MOUSE]	0	7.05	1	1	1	1	3.83579e+07	227	25.1559	7.69385
Q3TC72	Fumarylacetoacetate hydrolase domain-containing protein 2A OS=Mus musculus GN=Fahd2 PE=1 SV=1 - [FAHD2_MOUSE]	0	30.03	1	6	6	6	3.09773e+07	313	34.6681	8.1626
Q9QVP9	Protein-tyrosine kinase 2-beta OS=Mus musculus GN=Ptk2b PE=1 SV=2 - [FAK2_MOUSE]	0	0.99	1	1	1	1	4.33054e+07	1009	115.72	6.354
Q91VU0	Protein FAM3C OS=Mus musculus GN=Fam3c PE=1 SV=1 - [FAM3C_MOUSE]	0	5.29	1	1	1	1	2.57197e+06	227	24.7367	8.29443
F8VPU2	FERM, RhoGEF and pleckstrin domain-containing protein 1 OS=Mus musculus GN=Farp1 PE=1 SV=1 - [FARP1_MOUSE]	0	1.24	1	1	1	1	5.99756e+06	1048	118.801	7.88428
P19096	Fatty acid synthase OS=Mus musculus GN=Fasn PE=1 SV=2 - [FAS_MOUSE]	0	0.56	1	1	1	1	2.15054e+07	2504	272.257	6.58057
Q8K012	Formin-binding protein 1-like OS=Mus musculus GN=Fnbp1l PE=1 SV=2 - [FBP1L_MOUSE]	0	1.32	1	1	1	1	3.99051e+06	605	69.8416	6.63916
Q61559	IgG receptor FcRn large subunit p51 OS=Mus musculus GN=Fcgrt PE=1 SV=1 - [FCGRN_MOUSE]	0	3.01	1	1	1	1	1.88976e+06	365	40.0671	5.2876
Q8CIB5	Fermitin family homolog 2 OS=Mus musculus GN=Fermt2 PE=1 SV=1 - [FERM2_MOUSE]	0	13.24	1	6	6	8	9.66931e+06	680	77.7505	6.69775
O89106	Bis(5'-adenosyl)-triphosphatase OS=Mus musculus GN=Fhit PE=1 SV=3 - [FHIT_MOUSE]	0	6	1	1	1	2	5.01206e+06	150	17.2238	6.72705
O70433	Four and a half LIM domains protein 2 OS=Mus musculus GN=Fhl2 PE=1 SV=1 - [FHL2_MOUSE]	0	3.94	1	1	1	1	2.56431e+07	279	32.0505	7.29834
P11276	Fibronectin OS=Mus musculus GN=Fn1 PE=1 SV=4 - [FINC_MOUSE]	0	1.61	1	2	2	2	2.92302e+06	2477	272.368	5.59229
Q9CQ92	Mitochondrial fission 1 protein OS=Mus musculus GN=Fis1 PE=1 SV=1 - [FIS1_MOUSE]	0	15.79	1	3	3	3	1.06468e+07	152	16.998	8.52881
P26883	Peptidyl-prolyl cis-trans isomerase FKBP1A OS=Mus musculus GN=Fkbp1a PE=1 SV=2 - [FKB1A_MOUSE]	0	12.96	1	1	1	1	8.29039e+06	108	11.9151	8.1626
P45878	Peptidyl-prolyl cis-trans isomerase FKBP2 OS=Mus musculus GN=Fkbp2 PE=1 SV=1 - [FKBP2_MOUSE]	0	6.43	1	1	1	1	32167.8	140	15.3342	8.88037
Q64378	Peptidyl-prolyl cis-trans isomerase FKBP5 OS=Mus musculus GN=Fkbp5 PE=1 SV=1 - [FKBP5_MOUSE]	0	3.29	1	1	1	1	817858	456	50.9336	7.79639
O35465	Peptidyl-prolyl cis-trans isomerase FKBP8 OS=Mus musculus GN=Fkbp8 PE=1 SV=2 - [FKBP8_MOUSE]	0	3.98	1	1	1	1	8.66547e+06	402	43.5013	5.16064
Q9Z247	Peptidyl-prolyl cis-trans isomerase FKBP9 OS=Mus musculus GN=Fkbp9 PE=1 SV=1 - [FKBP9_MOUSE]	0	1.93	1	1	1	1	1.22983e+06	570	62.9555	5.21143
Q80X90	Filamin-B OS=Mus musculus GN=Flnb PE=1 SV=3 - [FLNB_MOUSE]	0	3.69	1	7	8	10	1.18222e+07	2602	277.651	5.70654
O08917	Flotillin-1 OS=Mus musculus GN=Flot1 PE=1 SV=1 - [FLOT1_MOUSE]	0	9.81	1	3	3	4	6.43741e+06	428	47.4836	7.15186
Q6ZPF4	Formin-like protein 3 OS=Mus musculus GN=Fmnl3 PE=1 SV=2 - [FMNL3_MOUSE]	0	1.36	2	1	1	1	3.95618e+06	1028	117.095	6.66846
Q8K2I3	Dimethylaniline monooxygenase [N-oxide-forming] 2 OS=Mus musculus GN=Fmo2 PE=1 SV=3 - [FMO2_MOUSE]	0	6.54	1	3	3	3	8.61846e+06	535	60.9354	8.47021
O35943	Frataxin, mitochondrial OS=Mus musculus GN=Fxn PE=1 SV=1 - [FRDA_MOUSE]	0	5.8	1	1	1	2	6.42766e+06	207	22.9098	8.01611
P09528	Ferritin heavy chain OS=Mus musculus GN=Fth1 PE=1 SV=2 - [FRIH_MOUSE]	0	22.53	1	4	4	4	8.95717e+06	182	21.0533	5.88428
Q91WJ8	Far upstream element-binding protein 1 OS=Mus musculus GN=Fubp1 PE=1 SV=1 - [FUBP1_MOUSE]	0	3.38	1	2	2	2	3.01347e+06	651	68.497	7.92822
Q3U0V1	Far upstream element-binding protein 2 OS=Mus musculus GN=Khsrp PE=1 SV=2 - [FUBP2_MOUSE]	0	4.41	1	3	3	3	1.0044e+07	748	76.7277	7.32764
Q8R2K1	Fucose mutarotase OS=Mus musculus GN=Fuom PE=1 SV=1 - [FUCM_MOUSE]	0	17.65	1	2	2	2	1.39594e+06	153	16.7939	5.36377
P56959	RNA-binding protein FUS OS=Mus musculus GN=Fus PE=1 SV=1 - [FUS_MOUSE]	0	9.46	1	4	4	7	8.22692e+06	518	52.6415	9.36377
O88819	Alpha-(1,3)-fucosyltransferase 9 OS=Mus musculus GN=Fut9 PE=2 SV=1 - [FUT9_MOUSE]	0	2.51	1	1	1	1	666985	359	42.014	7.7085
Q61584	Fragile X mental retardation syndrome-related protein 1 OS=Mus musculus GN=Fxr1 PE=1 SV=2 - [FXR1_MOUSE]	0	1.62	1	1	1	1	738417	677	76.1753	6.97607
P97855	Ras GTPase-activating protein-binding protein 1 OS=Mus musculus GN=G3bp1 PE=1 SV=1 - [G3BP1_MOUSE]	0	2.37	1	1	1	2	7.23438e+06	465	51.7969	5.59229
P16858	Glyceraldehyde-3-phosphate dehydrogenase OS=Mus musculus GN=Gapdh PE=1 SV=2 - [G3P_MOUSE]	0	40.24	2	11	11	20	3.1116e+08	333	35.7872	8.25049
Q8CFX1	GDH/6PGL endoplasmic bifunctional protein OS=Mus musculus GN=H6pd PE=1 SV=2 - [G6PE_MOUSE]	0	5.2	1	3	3	3	5.4237e+06	789	88.8717	6.93213
P54818	Galactocerebrosidase OS=Mus musculus GN=Galc PE=1 SV=2 - [GALC_MOUSE]	0	4.82	1	2	2	2	3.10393e+06	684	77.2076	6.7417
P70419	Polypeptide N-acetylgalactosaminyltransferase 3 OS=Mus musculus GN=Galnt3 PE=1 SV=3 - [GALT3_MOUSE]	0	1.9	1	1	1	1	1.52483e+06	633	72.8853	8.25049
Q6PB93	Polypeptide N-acetylgalactosaminyltransferase 2 OS=Mus musculus GN=Galnt2 PE=1 SV=1 - [GALT2_MOUSE]	0	1.75	1	1	1	1	3.29231e+06	570	64.4735	8.52881
Q8BHN3	Neutral alpha-glucosidase AB OS=Mus musculus GN=Ganab PE=1 SV=1 - [GANAB_MOUSE]	0	13.24	1	11	11	15	2.46163e+07	944	106.844	6.06201
P11862	Growth arrest-specific protein 2 OS=Mus musculus GN=Gas2 PE=1 SV=1 - [GAS2_MOUSE]	0	14.65	1	3	3	3	5.73537e+06	314	34.8779	8.57275
Q9D964	Glycine amidinotransferase, mitochondrial OS=Mus musculus GN=Gatm PE=1 SV=1 - [GATM_MOUSE]	0	44.92	1	15	15	28	2.05181e+08	423	48.2661	7.88428
Q61011	Guanine nucleotide-binding protein G(I)/G(S)/G(T) subunit beta-3 OS=Mus musculus GN=Gnb3 PE=1 SV=2 - [GBB3_MOUSE]	0	6.18	1	1	2	3	1.27558e+08	340	37.216	5.69385
Q9DAS9	Guanine nucleotide-binding protein G(I)/G(S)/G(O) subunit gamma-12 OS=Mus musculus GN=Gng12 PE=1 SV=3 - [GBG12_MOUSE]	0	15.28	1	1	1	1	8.93099e+06	72	7.99212	8.96826
Q60759	Glutaryl-CoA dehydrogenase, mitochondrial OS=Mus musculus GN=Gcdh PE=1 SV=2 - [GCDH_MOUSE]	0	18.26	1	5	5	7	4.67375e+07	438	48.5749	8.73389
Q91W43	Glycine dehydrogenase (decarboxylating), mitochondrial OS=Mus musculus GN=Gldc PE=1 SV=1 - [GCSP_MOUSE]	0	11.9	1	8	8	15	1.62768e+07	1025	113.195	7.56201
Q8CFA2	Aminomethyltransferase, mitochondrial OS=Mus musculus GN=Amt PE=1 SV=1 - [GCST_MOUSE]	0	13.15	1	4	4	4	6.63003e+06	403	43.9809	8.70459
P50396	Rab GDP dissociation inhibitor alpha OS=Mus musculus GN=Gdi1 PE=1 SV=3 - [GDIA_MOUSE]	0	12.75	1	1	5	8	1.57186e+07	447	50.4891	5.08447
Q9Z2A9	Glutathione hydrolase 5 proenzyme OS=Mus musculus GN=Ggt5 PE=1 SV=2 - [GGT5_MOUSE]	0	2.62	1	1	1	1	2.18192e+06	573	61.6351	8.49951
Q9D6M3	Mitochondrial glutamate carrier 1 OS=Mus musculus GN=Slc25a22 PE=1 SV=1 - [GHC1_MOUSE]	0	2.48	1	1	1	1	4.04073e+06	323	34.6482	9.08545
Q91VC9	Growth hormone-inducible transmembrane protein OS=Mus musculus GN=Ghitm PE=1 SV=1 - [GHITM_MOUSE]	0	2.6	1	1	1	1	9.21384e+06	346	37.2504	9.80322
Q99JY3	GTPase IMAP family member 4 OS=Mus musculus GN=Gimap4 PE=1 SV=1 - [GIMA4_MOUSE]	0	47.03	1	7	7	7	7.43191e+06	219	24.5385	7.02002
Q75N62	GTPase IMAP family member 8 OS=Mus musculus GN=Gimap8 PE=1 SV=1 - [GIMA8_MOUSE]	0	1.74	1	1	1	1	457607	688	76.7951	7.26904
Q68FF6	ARF GTPase-activating protein GIT1 OS=Mus musculus GN=Git1 PE=1 SV=1 - [GIT1_MOUSE]	0	1.04	1	1	1	1	2.00248e+06	770	85.2473	6.93213
Q8QZY2	Glycerate kinase OS=Mus musculus GN=Glyctk PE=1 SV=1 - [GLCTK_MOUSE]	0	7.07	1	2	2	3	6.20307e+06	523	55.2583	6.66846
P15105	Glutamine synthetase OS=Mus musculus GN=Glul PE=1 SV=6 - [GLNA_MOUSE]	0	2.14	1	1	1	1	1.03988e+07	373	42.0923	7.07861
Q99KB8	Hydroxyacylglutathione hydrolase, mitochondrial OS=Mus musculus GN=Hagh PE=1 SV=2 - [GLO2_MOUSE]	0	18.77	1	4	4	7	1.45293e+07	309	34.0625	7.75244
Q64516	Glycerol kinase OS=Mus musculus GN=Gk PE=1 SV=2 - [GLPK_MOUSE]	0	11.09	1	5	5	6	1.95756e+07	559	61.188	5.87158
Q9CQM9	Glutaredoxin-3 OS=Mus musculus GN=Glrx3 PE=1 SV=1 - [GLRX3_MOUSE]	0	3.26	1	1	1	1	2.3743e+06	337	37.7544	5.59229
Q80Y14	Glutaredoxin-related protein 5, mitochondrial OS=Mus musculus GN=Glrx5 PE=1 SV=2 - [GLRX5_MOUSE]	0	9.21	1	1	1	1	1.41613e+07	152	16.2824	6.55127
D3Z7P3	Glutaminase kidney isoform, mitochondrial OS=Mus musculus GN=Gls PE=1 SV=1 - [GLSK_MOUSE]	0	15.28	1	6	6	6	1.16332e+07	674	73.9162	7.98682
O08795	Glucosidase 2 subunit beta OS=Mus musculus GN=Prkcsh PE=1 SV=1 - [GLU2B_MOUSE]	0	7.87	1	4	4	5	1.67642e+07	521	58.7558	4.4624
Q91XE0	Glycine N-acyltransferase OS=Mus musculus GN=Glyat PE=1 SV=1 - [GLYAT_MOUSE]	0	36.82	1	11	11	21	1.99973e+08	296	34.076	8.27979
P21278	Guanine nucleotide-binding protein subunit alpha-11 OS=Mus musculus GN=Gna11 PE=1 SV=1 - [GNA11_MOUSE]	0	19.78	2	2	5	7	2.27353e+07	359	41.9975	5.97314
P30677	Guanine nucleotide-binding protein subunit alpha-14 OS=Mus musculus GN=Gna14 PE=1 SV=2 - [GNA14_MOUSE]	0	18.59	2	1	5	8	1.89921e+07	355	41.5012	6.30322
P21279	Guanine nucleotide-binding protein G(q) subunit alpha OS=Mus musculus GN=Gnaq PE=1 SV=4 - [GNAQ_MOUSE]	0	18.38	2	2	5	8	2.32122e+07	359	42.1313	5.68115
O88958	Glucosamine-6-phosphate isomerase 1 OS=Mus musculus GN=Gnpda1 PE=1 SV=3 - [GNPI1_MOUSE]	0	16.96	1	4	4	4	7.85177e+06	289	32.5285	6.59521
Q8BXA1	Golgi integral membrane protein 4 OS=Mus musculus GN=Golim4 PE=1 SV=1 - [GOLI4_MOUSE]	0	4.27	1	2	2	2	511921	655	76.7386	4.83057
Q9CRA5	Golgi phosphoprotein 3 OS=Mus musculus GN=Golph3 PE=1 SV=1 - [GOLP3_MOUSE]	0	5.37	1	1	1	1	142556	298	33.7315	6.44287
Q8BH60	Golgi-associated PDZ and coiled-coil motif-containing protein OS=Mus musculus GN=Gopc PE=1 SV=1 - [GOPC_MOUSE]	0	2.16	1	1	1	1	29196.3	463	50.6309	6.25244
Q3ULJ0	Glycerol-3-phosphate dehydrogenase 1-like protein OS=Mus musculus GN=Gpd1l PE=1 SV=2 - [GPD1L_MOUSE]	0	6.55	1	1	2	2	5.08923e+06	351	38.2009	6.771
P13707	Glycerol-3-phosphate dehydrogenase [NAD(+)], cytoplasmic OS=Mus musculus GN=Gpd1 PE=1 SV=3 - [GPDA_MOUSE]	0	27.22	1	5	6	10	2.22446e+07	349	37.5484	7.1665
Q8VHN7	G-protein coupled receptor 98 OS=Mus musculus GN=Gpr98 PE=2 SV=1 - [GPR98_MOUSE]	0	0.19	1	1	1	1	1.88785e+06	6298	687.03	4.75439
Q6IR34	G-protein-signaling modulator 1 OS=Mus musculus GN=Gpsm1 PE=1 SV=3 - [GPSM1_MOUSE]	0	1.49	1	1	1	1	8.76482e+06	673	74.3162	6.22705
P11352	Glutathione peroxidase 1 OS=Mus musculus GN=Gpx1 PE=1 SV=2 - [GPX1_MOUSE]	0	32.34	1	5	5	7	1.0218e+08	201	22.3162	7.21045
P46412	Glutathione peroxidase 3 OS=Mus musculus GN=Gpx3 PE=1 SV=2 - [GPX3_MOUSE]	0	22.57	2	4	4	6	6.07563e+07	226	25.4088	8.22119
O70325	Phospholipid hydroperoxide glutathione peroxidase, mitochondrial OS=Mus musculus GN=Gpx4 PE=1 SV=4 - [GPX41_MOUSE]	0	7.11	2	1	1	1	1.82932e+06	197	22.2149	8.45557
Q91Z53	Glyoxylate reductase/hydroxypyruvate reductase OS=Mus musculus GN=Grhpr PE=1 SV=1 - [GRHPR_MOUSE]	0	15.24	1	4	4	5	3.6663e+07	328	35.3065	7.6499
Q99LP6	GrpE protein homolog 1, mitochondrial OS=Mus musculus GN=Grpel1 PE=1 SV=1 - [GRPE1_MOUSE]	0	9.68	1	2	2	2	1.15592e+07	217	24.2919	8.38232
P47791	Glutathione reductase, mitochondrial OS=Mus musculus GN=Gsr PE=1 SV=3 - [GSHR_MOUSE]	0	4.6	1	2	2	2	1.76178e+07	500	53.6285	7.98682
Q61543	Golgi apparatus protein 1 OS=Mus musculus GN=Glg1 PE=1 SV=1 - [GSLG1_MOUSE]	0	2.3	1	2	2	3	965089	1175	133.646	6.84424
P10648	Glutathione S-transferase A2 OS=Mus musculus GN=Gsta2 PE=1 SV=3 - [GSTA2_MOUSE]	0	26.58	3	5	5	5	4.97035e+07	222	25.5256	8.80713
P24472	Glutathione S-transferase A4 OS=Mus musculus GN=Gsta4 PE=1 SV=3 - [GSTA4_MOUSE]	0	5.41	1	1	1	1	11639780	222	25.5474	7.38623
Q9DCM2	Glutathione S-transferase kappa 1 OS=Mus musculus GN=Gstk1 PE=1 SV=3 - [GSTK1_MOUSE]	0	37.61	1	6	6	6	1.25634e+07	226	25.6873	8.88037
P10649	Glutathione S-transferase Mu 1 OS=Mus musculus GN=Gstm1 PE=1 SV=2 - [GSTM1_MOUSE]	0	34.86	1	8	9	13	3.48238e+07	218	25.9531	7.94287
P15626	Glutathione S-transferase Mu 2 OS=Mus musculus GN=Gstm2 PE=1 SV=2 - [GSTM2_MOUSE]	0	21.1	3	3	4	6	2.48105e+07	218	25.7	7.38623
P48774	Glutathione S-transferase Mu 5 OS=Mus musculus GN=Gstm5 PE=1 SV=1 - [GSTM5_MOUSE]	0	11.16	1	1	2	2	3.48972e+07	224	26.6172	7.21045
Q64471	Glutathione S-transferase theta-1 OS=Mus musculus GN=Gstt1 PE=1 SV=4 - [GSTT1_MOUSE]	0	4.58	1	1	1	1	3.08386e+06	240	27.3563	7.26904
Q9ESZ8	General transcription factor II-I OS=Mus musculus GN=Gtf2i PE=1 SV=3 - [GTF2I_MOUSE]	0	3.61	1	3	3	4	2.98552e+06	998	112.195	6.55127
P17809	Solute carrier family 2, facilitated glucose transporter member 1 OS=Mus musculus GN=Slc2a1 PE=1 SV=4 - [GTR1_MOUSE]	0	2.03	1	1	1	3	3.25761e+06	492	53.9495	8.86572
P14246	Solute carrier family 2, facilitated glucose transporter member 2 OS=Mus musculus GN=Slc2a2 PE=1 SV=3 - [GTR2_MOUSE]	0	4.21	1	2	2	2	5.9943e+06	523	57.0697	6.72705
P15864	Histone H1.2 OS=Mus musculus GN=Hist1h1c PE=1 SV=2 - [H12_MOUSE]	0	16.51	4	1	4	4	1.18874e+08	212	21.2537	11.0044
Q8CGP6	Histone H2A type 1-H OS=Mus musculus GN=Hist1h2ah PE=1 SV=3 - [H2A1H_MOUSE]	0	14.84	8	1	1	1	1.48638e+08	128	13.9418	11.0337
P01899	H-2 class I histocompatibility antigen, D-B alpha chain OS=Mus musculus GN=H2-D1 PE=1 SV=2 - [HA11_MOUSE]	0	21.82	7	5	6	9	1.32562e+07	362	40.8103	6.72705
P01901	H-2 class I histocompatibility antigen, K-B alpha chain OS=Mus musculus GN=H2-K1 PE=1 SV=1 - [HA1B_MOUSE]	0	12.47	7	3	4	5	9.38419e+06	369	41.2756	6.39209
Q9D3B1	Very-long-chain (3R)-3-hydroxyacyl-CoA dehydratase 2 OS=Mus musculus GN=Hacd2 PE=1 SV=1 - [HACD2_MOUSE]	0	4.72	1	1	1	1	1.30954e+06	254	28.3841	9.5835
Q9NYQ2	Hydroxyacid oxidase 2 OS=Mus musculus GN=Hao2 PE=1 SV=1 - [HAOX2_MOUSE]	0	3.97	1	1	1	1	9.46598e+06	353	38.6752	7.63525
P01942	Hemoglobin subunit alpha OS=Mus musculus GN=Hba PE=1 SV=2 - [HBA_MOUSE]	0	21.83	1	2	2	4	4.55533e+07	142	15.0758	8.22119
P02088	Hemoglobin subunit beta-1 OS=Mus musculus GN=Hbb-b1 PE=1 SV=2 - [HBB1_MOUSE]	0	38.78	3	4	4	4	4.22445e+07	147	15.8301	7.6499
Q61191	Host cell factor 1 OS=Mus musculus GN=Hcfc1 PE=1 SV=2 - [HCFC1_MOUSE]	0	0.54	1	1	1	1	716379	2045	210.306	7.18115
O09106	Histone deacetylase 1 OS=Mus musculus GN=Hdac1 PE=1 SV=1 - [HDAC1_MOUSE]	0	3.53	1	1	1	1	1.44736e+06	482	55.0397	5.47803
Q3UGR5	Haloacid dehalogenase-like hydrolase domain-containing protein 2 OS=Mus musculus GN=Hdhd2 PE=1 SV=2 - [HDHD2_MOUSE]	0	11.2	1	2	2	3	3.04051e+06	259	28.7121	6.04932
Q9CYW4	Haloacid dehalogenase-like hydrolase domain-containing protein 3 OS=Mus musculus GN=Hdhd3 PE=1 SV=1 - [HDHD3_MOUSE]	0	9.56	1	1	1	1	3.08639e+06	251	28.0093	6.80029
Q9R257	Heme-binding protein 1 OS=Mus musculus GN=Hebp1 PE=1 SV=2 - [HEBP1_MOUSE]	0	11.58	1	1	1	1	1.56369e+07	190	21.0534	5.26221
P10518	Delta-aminolevulinic acid dehydratase OS=Mus musculus GN=Alad PE=1 SV=1 - [HEM2_MOUSE]	0	9.7	1	2	2	2	7.8356e+06	330	36.0003	6.78564
P36552	Oxygen-dependent coproporphyrinogen-III oxidase, mitochondrial OS=Mus musculus GN=Cpox PE=1 SV=2 - [HEM6_MOUSE]	0	2.93	1	1	1	1	9.43569e+06	443	49.6828	8.52881
P22315	Ferrochelatase, mitochondrial OS=Mus musculus GN=Fech PE=1 SV=2 - [HEMH_MOUSE]	0	13.33	1	4	4	4	9.5148e+06	420	47.1002	8.90967
O09173	Homogentisate 1,2-dioxygenase OS=Mus musculus GN=Hgd PE=1 SV=2 - [HGD_MOUSE]	0	2.02	1	1	1	1	1.00659e+07	445	49.9275	7.23975
Q9D0S9	Histidine triad nucleotide-binding protein 2, mitochondrial OS=Mus musculus GN=Hint2 PE=1 SV=1 - [HINT2_MOUSE]	0	26.99	1	3	3	3	3.17689e+07	163	17.3094	9.81787
Q8VD75	Huntingtin-interacting protein 1 OS=Mus musculus GN=Hip1 PE=1 SV=2 - [HIP1_MOUSE]	0	2.33	1	2	2	2	5.84781e+06	1029	115.13	5.42725
P54869	Hydroxymethylglutaryl-CoA synthase, mitochondrial OS=Mus musculus GN=Hmgcs2 PE=1 SV=2 - [HMCS2_MOUSE]	0	1.97	1	1	1	1	1.348e+06	508	56.7865	8.41162
O35737	Heterogeneous nuclear ribonucleoprotein H OS=Mus musculus GN=Hnrnph1 PE=1 SV=3 - [HNRH1_MOUSE]	0	20.04	1	1	6	8	3.94927e+07	449	49.1684	6.30322
P70333	Heterogeneous nuclear ribonucleoprotein H2 OS=Mus musculus GN=Hnrnph2 PE=1 SV=1 - [HNRH2_MOUSE]	0	17.59	1	1	5	6	3.94927e+07	449	49.2483	6.30322
Q00PI9	Heterogeneous nuclear ribonucleoprotein U-like protein 2 OS=Mus musculus GN=Hnrnpul2 PE=1 SV=2 - [HNRL2_MOUSE]	0	2.55	1	2	2	2	8.88352e+06	745	84.8878	4.89404
Q60668	Heterogeneous nuclear ribonucleoprotein D0 OS=Mus musculus GN=Hnrnpd PE=1 SV=2 - [HNRPD_MOUSE]	0	24.51	1	7	7	9	3.78807e+07	355	38.3303	7.81104
Q8R081	Heterogeneous nuclear ribonucleoprotein L OS=Mus musculus GN=Hnrnpl PE=1 SV=2 - [HNRPL_MOUSE]	0	21.67	1	7	7	8	3.60608e+07	586	63.9233	8.104
Q8VEK3	Heterogeneous nuclear ribonucleoprotein U OS=Mus musculus GN=Hnrnpu PE=1 SV=1 - [HNRPU_MOUSE]	0	10.13	1	9	9	13	4.15467e+07	800	87.8627	6.23975
Q3TEA8	Heterochromatin protein 1-binding protein 3 OS=Mus musculus GN=Hp1bp3 PE=1 SV=1 - [HP1B3_MOUSE]	0	8.48	1	4	4	4	8.85012e+06	554	60.8291	9.70068
P00493	Hypoxanthine-guanine phosphoribosyltransferase OS=Mus musculus GN=Hprt1 PE=1 SV=3 - [HPRT_MOUSE]	0	4.59	1	1	1	1	1.88672e+06	218	24.5546	6.68311
Q61699	Heat shock protein 105 kDa OS=Mus musculus GN=Hsph1 PE=1 SV=2 - [HS105_MOUSE]	0	2.21	2	1	2	3	4.20858e+06	858	96.3464	5.52881
Q9CZJ2	Heat shock 70 kDa protein 12B OS=Mus musculus GN=Hspa12b PE=1 SV=1 - [HS12B_MOUSE]	0	12.85	1	6	8	8	1.86587e+07	685	76.0711	8.47021
P16627	Heat shock 70 kDa protein 1-like OS=Mus musculus GN=Hspa1l PE=1 SV=4 - [HS71L_MOUSE]	0	10.61	3	2	5	6	1.5582e+08	641	70.5932	6.23975
Q8K3A0	Iron-sulfur cluster co-chaperone protein HscB, mitochondrial OS=Mus musculus GN=Hscb PE=1 SV=2 - [HSC20_MOUSE]	0	4.27	1	1	1	1	4.76087e+06	234	26.6283	7.37158
Q8BTX9	Inactive hydroxysteroid dehydrogenase-like protein 1 OS=Mus musculus GN=Hsdl1 PE=1 SV=1 - [HSDL1_MOUSE]	0	3.94	1	1	1	1	2343118	330	36.8439	8.48486
Q2TPA8	Hydroxysteroid dehydrogenase-like protein 2 OS=Mus musculus GN=Hsdl2 PE=1 SV=1 - [HSDL2_MOUSE]	0	6.53	1	3	3	4	6.81752e+06	490	54.1739	6.7417
Q61316	Heat shock 70 kDa protein 4 OS=Mus musculus GN=Hspa4 PE=1 SV=1 - [HSP74_MOUSE]	0	12.96	2	7	8	10	1.12077e+07	841	94.0733	5.23682
P14602	Heat shock protein beta-1 OS=Mus musculus GN=Hspb1 PE=1 SV=3 - [HSPB1_MOUSE]	0	4.78	1	1	1	1	8.15638e+06	209	22.9997	6.55127
Q9JIY5	Serine protease HTRA2, mitochondrial OS=Mus musculus GN=Htra2 PE=1 SV=2 - [HTRA2_MOUSE]	0	2.84	1	1	1	1	4.98568e+06	458	49.3181	9.59814
P17710	Hexokinase-1 OS=Mus musculus GN=Hk1 PE=1 SV=3 - [HXK1_MOUSE]	0	8.62	3	8	8	9	1.07368e+07	974	108.234	6.80029
Q61647	Hyaluronan synthase 1 OS=Mus musculus GN=Has1 PE=1 SV=1 - [HYAS1_MOUSE]	0	1.37	1	1	1	1	9.57927e+06	583	65.5025	9.05615
Q9Z2B1	Interleukin-18 receptor accessory protein OS=Mus musculus GN=Il18rap PE=2 SV=1 - [I18RA_MOUSE]	0	2.44	1	1	1	1	7323097	614	70.0489	8.27979
Q9DB29	Isoamyl acetate-hydrolyzing esterase 1 homolog OS=Mus musculus GN=Iah1 PE=1 SV=1 - [IAH1_MOUSE]	0	9.24	1	2	2	3	1.13045e+07	249	27.9562	5.51611
P51125	Calpastatin OS=Mus musculus GN=Cast PE=1 SV=2 - [ICAL_MOUSE]	0	1.78	1	1	1	1	130925	788	84.8706	5.51611
P13597	Intercellular adhesion molecule 1 OS=Mus musculus GN=Icam1 PE=1 SV=1 - [ICAM1_MOUSE]	0	2.61	1	1	1	2	9.81506e+06	537	58.8072	6.12549
P35330	Intercellular adhesion molecule 2 OS=Mus musculus GN=Icam2 PE=1 SV=1 - [ICAM2_MOUSE]	0	7.22	1	2	2	2	2.37647e+07	277	31.3701	7.91357
Q9JHR7	Insulin-degrading enzyme OS=Mus musculus GN=Ide PE=1 SV=1 - [IDE_MOUSE]	0	0.79	1	1	1	1	2.79372e+06	1019	117.697	6.53662
Q99L45	Eukaryotic translation initiation factor 2 subunit 2 OS=Mus musculus GN=Eif2s2 PE=1 SV=1 - [IF2B_MOUSE]	0	3.02	1	1	1	1	4.74939e+06	331	38.0682	5.79541
Q9Z0N1	Eukaryotic translation initiation factor 2 subunit 3, X-linked OS=Mus musculus GN=Eif2s3x PE=1 SV=2 - [IF2G_MOUSE]	0	5.3	2	1	1	1	7.1064e+06	472	51.0332	8.39697
P59325	Eukaryotic translation initiation factor 5 OS=Mus musculus GN=Eif5 PE=1 SV=1 - [IF5_MOUSE]	0	5.59	1	2	2	3	950433	429	48.9377	5.51611
Q9CQW9	Interferon-induced transmembrane protein 3 OS=Mus musculus GN=Ifitm3 PE=1 SV=1 - [IFM3_MOUSE]	0	14.6	1	1	1	1	6.7315e+06	137	14.9446	7.40088
Q60751	Insulin-like growth factor 1 receptor OS=Mus musculus GN=Igf1r PE=1 SV=3 - [IGF1R_MOUSE]	0	0.73	1	1	1	1	2.34003e+06	1373	155.688	5.74463
P01872	Ig mu chain C region OS=Mus musculus GN=Ighm PE=1 SV=2 - [IGHM_MOUSE]	0	5.51	1	2	2	2	1.90336e+07	454	49.9403	7.00537
Q9Z1X4	Interleukin enhancer-binding factor 3 OS=Mus musculus GN=Ilf3 PE=1 SV=2 - [ILF3_MOUSE]	0	3.01	1	3	3	3	999120	898	95.9614	8.76318
Q8BU33	Acetolactate synthase-like protein OS=Mus musculus GN=Ilvbl PE=1 SV=1 - [ILVBL_MOUSE]	0	3.48	1	1	1	1	3.69651e+06	632	68.1131	8.68994
Q9JHU9	Inositol-3-phosphate synthase 1 OS=Mus musculus GN=Isyna1 PE=1 SV=1 - [INO1_MOUSE]	0	1.97	1	1	1	1	1.89888e+06	557	60.8931	6.41748
Q8BKC5	Importin-5 OS=Mus musculus GN=Ipo5 PE=1 SV=3 - [IPO5_MOUSE]	0	0.82	1	1	1	1	1.02102e+06	1097	123.511	4.93213
Q91VM9	Inorganic pyrophosphatase 2, mitochondrial OS=Mus musculus GN=Ppa2 PE=1 SV=1 - [IPYR2_MOUSE]	0	36.67	1	10	10	10	2.30326e+07	330	38.0902	6.97607
P85094	Isochorismatase domain-containing protein 2A OS=Mus musculus GN=Isoc2a PE=1 SV=1 - [ISC2A_MOUSE]	0	30.1	1	3	3	4	8.08929e+06	206	22.403	8.01611
Q9D7P6	Iron-sulfur cluster assembly enzyme ISCU, mitochondrial OS=Mus musculus GN=Iscu PE=1 SV=1 - [ISCU_MOUSE]	0	5.36	1	1	1	1	2.07239e+06	168	18.0866	9.29053
Q91V64	Isochorismatase domain-containing protein 1 OS=Mus musculus GN=Isoc1 PE=1 SV=1 - [ISOC1_MOUSE]	0	4.71	1	1	1	1	3.12855e+06	297	32.012	7.38623
Q62469	Integrin alpha-2 OS=Mus musculus GN=Itga2 PE=1 SV=2 - [ITA2_MOUSE]	0	1.19	1	1	1	1	1.70445e+06	1178	128.874	5.21143
Q61739	Integrin alpha-6 OS=Mus musculus GN=Itga6 PE=1 SV=3 - [ITA6_MOUSE]	0	7.79	1	6	6	7	1.85222e+07	1091	122.082	7.03467
Q61738	Integrin alpha-7 OS=Mus musculus GN=Itga7 PE=1 SV=3 - [ITA7_MOUSE]	0	1.02	1	1	1	1	1.01004e+06	1179	129.248	5.70654
P43406	Integrin alpha-V OS=Mus musculus GN=Itgav PE=1 SV=2 - [ITAV_MOUSE]	0	5.17	1	4	4	5	4.27785e+06	1044	115.287	5.63037
O89051	Integral membrane protein 2B OS=Mus musculus GN=Itm2b PE=1 SV=1 - [ITM2B_MOUSE]	0	10.9	1	2	2	2	1.33945e+07	266	30.2403	5.30029
P11881	Inositol 1,4,5-trisphosphate receptor type 1 OS=Mus musculus GN=Itpr1 PE=1 SV=2 - [ITPR1_MOUSE]	0	0.73	1	1	1	1	2.32898e+06	2749	312.968	6.03662
Q9DCX8	Iodotyrosine deiodinase 1 OS=Mus musculus GN=Iyd PE=1 SV=1 - [IYD1_MOUSE]	0	4.91	1	1	1	1	748708	285	32.7932	6.3667
O88792	Junctional adhesion molecule A OS=Mus musculus GN=F11r PE=1 SV=2 - [JAM1_MOUSE]	0	6.67	1	1	1	1	7.82133e+06	300	32.4031	6.771
P02535	Keratin, type I cytoskeletal 10 OS=Mus musculus GN=Krt10 PE=1 SV=3 - [K1C10_MOUSE]	0	5.96	1	3	3	4	5.26025e+07	570	57.7351	5.10986
Q9QWL7	Keratin, type I cytoskeletal 17 OS=Mus musculus GN=Krt17 PE=1 SV=3 - [K1C17_MOUSE]	0	9.47	4	2	4	4	2.54042e+07	433	48.1321	5.05908
P05784	Keratin, type I cytoskeletal 18 OS=Mus musculus GN=Krt18 PE=1 SV=5 - [K1C18_MOUSE]	0	2.84	1	1	1	2	6.54844e+06	423	47.5092	5.32568
Q6IFX2	Keratin, type I cytoskeletal 42 OS=Mus musculus GN=Krt42 PE=1 SV=1 - [K1C42_MOUSE]	0	11.5	1	2	4	4	9.82836e+06	452	50.1019	5.16064
Q3TTY5	Keratin, type II cytoskeletal 2 epidermal OS=Mus musculus GN=Krt2 PE=1 SV=1 - [K22E_MOUSE]	0	3.25	1	2	2	2	1.54363e+07	707	70.8798	8.06006
P04104	Keratin, type II cytoskeletal 1 OS=Mus musculus GN=Krt1 PE=1 SV=4 - [K2C1_MOUSE]	0	3.61	4	2	2	2	1.011e+08	637	65.5653	8.14795
Q922U2	Keratin, type II cytoskeletal 5 OS=Mus musculus GN=Krt5 PE=1 SV=1 - [K2C5_MOUSE]	0	5.17	3	2	3	3	6.4433e+07	580	61.7286	7.75244
Q8BGZ7	Keratin, type II cytoskeletal 75 OS=Mus musculus GN=Krt75 PE=1 SV=1 - [K2C75_MOUSE]	0	3.99	1	1	2	2	5.42766e+07	551	59.7039	8.30908
Q9WTP6	Adenylate kinase 2, mitochondrial OS=Mus musculus GN=Ak2 PE=1 SV=5 - [KAD2_MOUSE]	0	41.42	1	7	7	15	6.90762e+07	239	26.4517	7.38623
Q9WTP7	GTP:AMP phosphotransferase AK3, mitochondrial OS=Mus musculus GN=Ak3 PE=1 SV=3 - [KAD3_MOUSE]	0	44.49	1	8	8	10	5.05677e+07	227	25.4105	8.83643
Q9WUR9	Adenylate kinase 4, mitochondrial OS=Mus musculus GN=Ak4 PE=1 SV=1 - [KAD4_MOUSE]	0	50.67	1	9	9	11	6.23018e+07	223	25.0461	7.53271
Q8BX02	KN motif and ankyrin repeat domain-containing protein 2 OS=Mus musculus GN=Kank2 PE=1 SV=1 - [KANK2_MOUSE]	0	4.15	1	3	3	4	3.51613e+06	843	90.1896	5.5542
Q9Z1P7	KN motif and ankyrin repeat domain-containing protein 3 OS=Mus musculus GN=Kank3 PE=1 SV=1 - [KANK3_MOUSE]	0	1.9	1	1	1	1	345969	791	84.1353	5.19873
Q6P9J5	KN motif and ankyrin repeat domain-containing protein 4 OS=Mus musculus GN=Kank4 PE=1 SV=1 - [KANK4_MOUSE]	0	2.76	1	2	2	2	3.16894e+06	1016	110.336	4.88135
P12367	cAMP-dependent protein kinase type II-alpha regulatory subunit OS=Mus musculus GN=Prkar2a PE=1 SV=2 - [KAP2_MOUSE]	0	10.47	1	3	3	3	1.15156e+07	401	45.3605	4.89404
P05132	cAMP-dependent protein kinase catalytic subunit alpha OS=Mus musculus GN=Prkaca PE=1 SV=3 - [KAPCA_MOUSE]	0	2.56	2	1	1	1	8.26038e+06	351	40.545	8.79248
P30275	Creatine kinase U-type, mitochondrial OS=Mus musculus GN=Ckmt1 PE=1 SV=1 - [KCRU_MOUSE]	0	11.24	1	2	2	3	5.96448e+06	418	46.9742	8.1626
Q9DCY0	Glycine N-acyltransferase-like protein Keg1 OS=Mus musculus GN=Keg1 PE=1 SV=1 - [KEG1_MOUSE]	0	43.39	1	9	9	13	2.16792e+08	295	33.7011	8.42627
Q9EQF2	Kell blood group glycoprotein homolog OS=Mus musculus GN=Kel PE=1 SV=1 - [KELL_MOUSE]	0	2.66	1	1	1	1	2067501	713	80.8137	6.31592
Q60749	KH domain-containing, RNA-binding, signal transduction-associated protein 1 OS=Mus musculus GN=Khdrbs1 PE=1 SV=2 - [KHDR1_MOUSE]	0	3.16	1	1	1	2	216325	443	48.3404	8.71924
P97328	Ketohexokinase OS=Mus musculus GN=Khk PE=1 SV=1 - [KHK_MOUSE]	0	5.03	1	1	1	1	3.47442e+07	298	32.7295	6.16357
Q61768	Kinesin-1 heavy chain OS=Mus musculus GN=Kif5b PE=1 SV=3 - [KINH_MOUSE]	0	2.28	2	2	2	3	585168	963	109.484	6.44287
Q80W68	Kin of IRRE-like protein 1 OS=Mus musculus GN=Kirrel1 PE=1 SV=1 - [KIRR1_MOUSE]	0	9.13	1	5	5	5	1.04876e+07	789	87.1218	5.92236
Q91WN4	Kynurenine 3-monooxygenase OS=Mus musculus GN=Kmo PE=1 SV=1 - [KMO_MOUSE]	0	12.11	1	5	5	5	1.18444e+07	479	54.4957	8.88037
Q61595	Kinectin OS=Mus musculus GN=Ktn1 PE=1 SV=1 - [KTN1_MOUSE]	0	1.06	1	1	1	2	1.57908e+06	1327	152.498	5.85889
Q91YP0	L-2-hydroxyglutarate dehydrogenase, mitochondrial OS=Mus musculus GN=L2hgdh PE=1 SV=1 - [L2HDH_MOUSE]	0	2.59	1	1	1	1	9.03916e+06	464	50.8663	8.29443
Q99KR3	Endoribonuclease LACTB2 OS=Mus musculus GN=Lactb2 PE=1 SV=1 - [LACB2_MOUSE]	0	12.85	1	3	3	3	2.30856e+07	288	32.7338	6.32861
Q9EP89	Serine beta-lactamase-like protein LACTB, mitochondrial OS=Mus musculus GN=Lactb PE=1 SV=1 - [LACTB_MOUSE]	0	6.53	1	3	3	3	4.79567e+06	551	60.6673	8.89502
P57016	Ladinin-1 OS=Mus musculus GN=Lad1 PE=1 SV=1 - [LAD1_MOUSE]	0	11.93	1	6	6	10	6.46684e+06	528	58.8289	9.72998
P02468	Laminin subunit gamma-1 OS=Mus musculus GN=Lamc1 PE=1 SV=2 - [LAMC1_MOUSE]	0	0.62	1	1	1	1	937002	1607	177.185	5.21143
P17047	Lysosome-associated membrane glycoprotein 2 OS=Mus musculus GN=Lamp2 PE=1 SV=2 - [LAMP2_MOUSE]	0	1.93	1	1	1	1	2.87259e+07	415	45.652	7.38623
Q80TH2	Erbin OS=Mus musculus GN=Erbin PE=1 SV=3 - [ERBIN_MOUSE]	0	1.57	1	1	1	1	999108	1402	157.151	5.69385
Q9QXW9	Large neutral amino acids transporter small subunit 2 OS=Mus musculus GN=Slc7a8 PE=1 SV=1 - [LAT2_MOUSE]	0	4.52	1	1	1	1	1.30117e+07	531	57.8355	6.66846
Q8CGA3	Large neutral amino acids transporter small subunit 4 OS=Mus musculus GN=Slc43a2 PE=1 SV=1 - [LAT4_MOUSE]	0	7.57	1	4	4	4	4.39195e+06	568	62.3892	7.92822
P32067	Lupus La protein homolog OS=Mus musculus GN=Ssb PE=1 SV=1 - [LA_MOUSE]	0	5.78	1	2	2	2	3.06926e+06	415	47.727	9.77393
Q3U9G9	Lamin-B receptor OS=Mus musculus GN=Lbr PE=1 SV=2 - [LBR_MOUSE]	0	1.92	1	1	1	2	6.53751e+06	626	71.3945	9.36377
Q7TNC4	Putative RNA-binding protein Luc7-like 2 OS=Mus musculus GN=Luc7l2 PE=1 SV=1 - [LC7L2_MOUSE]	0	5.36	2	2	2	2	1.59216e+06	392	46.5547	10.0962
P06151	L-lactate dehydrogenase A chain OS=Mus musculus GN=Ldha PE=1 SV=3 - [LDHA_MOUSE]	0	26.81	2	6	7	7	3.87722e+07	332	36.4752	7.73779
Q7TNG8	Probable D-lactate dehydrogenase, mitochondrial OS=Mus musculus GN=Ldhd PE=1 SV=1 - [LDHD_MOUSE]	0	30.37	1	10	10	11	5.52772e+07	484	51.8152	6.62451
O89017	Legumain OS=Mus musculus GN=Lgmn PE=1 SV=1 - [LGMN_MOUSE]	0	3.91	1	1	1	1	1.69595e+07	435	49.3413	6.39209
Q9CPU0	Lactoylglutathione lyase OS=Mus musculus GN=Glo1 PE=1 SV=3 - [LGUL_MOUSE]	0	4.89	1	1	1	1	1.07045e+07	184	20.7964	5.46533
Q9Z0M5	Lysosomal acid lipase/cholesteryl ester hydrolase OS=Mus musculus GN=Lipa PE=1 SV=2 - [LICH_MOUSE]	0	2.52	1	1	1	1	4.74096e+06	397	45.296	8.07471
P42703	Leukemia inhibitory factor receptor OS=Mus musculus GN=Lifr PE=1 SV=1 - [LIFR_MOUSE]	0	1.47	1	1	1	1	391166	1092	122.497	6.03662
O88951	Protein lin-7 homolog B OS=Mus musculus GN=Lin7b PE=1 SV=2 - [LIN7B_MOUSE]	0	3.86	2	1	1	1	1.45623e+07	207	22.9	8.67529
Q8C8U0	Liprin-beta-1 OS=Mus musculus GN=Ppfibp1 PE=1 SV=3 - [LIPB1_MOUSE]	0	1.34	1	1	1	2	1.44271e+06	969	108.472	5.49072
P54310	Hormone-sensitive lipase OS=Mus musculus GN=Lipe PE=1 SV=2 - [LIPS_MOUSE]	0	2.11	1	1	1	1	233020	759	83.2947	6.94678
P24527	Leukotriene A-4 hydrolase OS=Mus musculus GN=Lta4h PE=1 SV=4 - [LKHA4_MOUSE]	0	5.24	1	3	3	4	2.11455e+06	611	69.0071	6.41748
Q9D0F3	Protein ERGIC-53 OS=Mus musculus GN=Lman1 PE=1 SV=1 - [LMAN1_MOUSE]	0	2.13	1	1	1	1	1.24242e+07	517	57.7529	6.34131
Q9DBH5	Vesicular integral-membrane protein VIP36 OS=Mus musculus GN=Lman2 PE=1 SV=2 - [LMAN2_MOUSE]	0	16.48	1	4	4	6	1.14312e+07	358	40.4042	6.94678
Q3U3R4	Lipase maturation factor 1 OS=Mus musculus GN=Lmf1 PE=1 SV=1 - [LMF1_MOUSE]	0	2.26	1	1	1	1	7.50662e+06	574	65.8355	9.29053
P48678	Prelamin-A/C OS=Mus musculus GN=Lmna PE=1 SV=2 - [LMNA_MOUSE]	0	18.65	2	9	10	15	1.27139e+07	665	74.1927	6.97607
P14733	Lamin-B1 OS=Mus musculus GN=Lmnb1 PE=1 SV=3 - [LMNB1_MOUSE]	0	9.01	2	4	5	5	8.16302e+06	588	66.7448	5.16064
Q9DC07	LIM zinc-binding domain-containing Nebulette OS=Mus musculus GN=Nebl PE=1 SV=1 - [LNEBL_MOUSE]	0	35.93	1	8	9	11	2.61052e+07	270	31.0931	8.30908
Q61469	Phospholipid phosphatase 1 OS=Mus musculus GN=Plpp1 PE=1 SV=1 - [PLPP1_MOUSE]	0	13.43	1	3	3	4	1.81035e+07	283	31.871	7.02002
Q99JY8	Phospholipid phosphatase 3 OS=Mus musculus GN=Plpp3 PE=1 SV=1 - [PLPP3_MOUSE]	0	7.69	1	2	2	2	1.95626e+07	312	35.1931	9.0708
Q922Q8	Leucine-rich repeat-containing protein 59 OS=Mus musculus GN=Lrrc59 PE=1 SV=1 - [LRC59_MOUSE]	0	3.26	1	1	1	1	9.80139e+06	307	34.8558	9.5249
Q80VQ1	Leucine-rich repeat-containing protein 1 OS=Mus musculus GN=Lrrc1 PE=1 SV=2 - [LRRC1_MOUSE]	0	13.55	1	4	5	5	7.47099e+06	524	59.3749	5.16064
Q3UZ39	Leucine-rich repeat flightless-interacting protein 1 OS=Mus musculus GN=Lrrfip1 PE=1 SV=2 - [LRRF1_MOUSE]	0	2.33	1	1	1	2	1.66582e+06	729	79.2012	4.81787
Q924L1	LETM1 domain-containing protein 1 OS=Mus musculus GN=Letmd1 PE=1 SV=1 - [LTMD1_MOUSE]	0	3.33	1	1	1	1	4.48583e+06	360	41.6742	10.5356
P70699	Lysosomal alpha-glucosidase OS=Mus musculus GN=Gaa PE=1 SV=2 - [LYAG_MOUSE]	0	1.05	1	1	1	1	4.95477e+06	953	106.18	5.8335
P25911	Tyrosine-protein kinase Lyn OS=Mus musculus GN=Lyn PE=1 SV=4 - [LYN_MOUSE]	0	6.05	3	2	3	3	3.12334e+06	512	58.7747	7.15186
P97823	Acyl-protein thioesterase 1 OS=Mus musculus GN=Lypla1 PE=1 SV=1 - [LYPA1_MOUSE]	0	4.78	1	1	1	1	3.00928e+07	230	24.6714	6.62451
Q80WJ7	Protein LYRIC OS=Mus musculus GN=Mtdh PE=1 SV=1 - [LYRIC_MOUSE]	0	1.9	1	1	1	1	4.79954e+06	579	63.8077	9.33447
Q8K215	LYR motif-containing protein 4 OS=Mus musculus GN=Lyrm4 PE=1 SV=1 - [LYRM4_MOUSE]	0	15.38	1	1	1	1	4.53494e+06	91	10.8477	10.1255
P08905	Lysozyme C-2 OS=Mus musculus GN=Lyz2 PE=1 SV=2 - [LYZ2_MOUSE]	0	10.14	1	1	1	1	3.401e+07	148	16.6782	8.80713
Q9DBT9	Dimethylglycine dehydrogenase, mitochondrial OS=Mus musculus GN=Dmgdh PE=1 SV=1 - [M2GD_MOUSE]	0	17.26	1	11	11	14	1.40525e+07	869	97.194	7.88428
P27046	Alpha-mannosidase 2 OS=Mus musculus GN=Man2a1 PE=1 SV=2 - [MA2A1_MOUSE]	0	0.87	1	1	1	1	2.97455e+06	1150	131.548	8.03076
Q9WVL0	Maleylacetoacetate isomerase OS=Mus musculus GN=Gstz1 PE=1 SV=1 - [MAAI_MOUSE]	0	50.46	1	7	7	7	2.11949e+07	216	24.2598	7.85498
Q7TQE6	Macoilin OS=Mus musculus GN=Tmem57 PE=1 SV=1 - [MACOI_MOUSE]	0	1.36	1	1	1	1	1.41033e+07	664	76.0405	9.0708
Q9WVQ1	Membrane-associated guanylate kinase, WW and PDZ domain-containing protein 2 OS=Mus musculus GN=Magi2 PE=1 SV=2 - [MAGI2_MOUSE]	0	5.8	1	5	5	7	7.58354e+06	1275	140.831	6.18896
Q9D8X0	Protein MANBAL OS=Mus musculus GN=Manbal PE=3 SV=2 - [MANBL_MOUSE]	0	14.12	1	1	1	1	172690	85	9.33409	9.37842
Q8BMF3	NADP-dependent malic enzyme, mitochondrial OS=Mus musculus GN=Me3 PE=1 SV=2 - [MAON_MOUSE]	0	5.46	1	2	2	2	2.24137e+06	604	67.0556	7.82568
P06801	NADP-dependent malic enzyme OS=Mus musculus GN=Me1 PE=1 SV=2 - [MAOX_MOUSE]	0	8.57	1	3	3	3	4.57706e+06	572	63.9131	7.44482
P27546	Microtubule-associated protein 4 OS=Mus musculus GN=Map4 PE=1 SV=3 - [MAP4_MOUSE]	0	5.24	1	4	4	4	2.87923e+06	1125	117.357	4.98291
O88735	Ensconsin OS=Mus musculus GN=Map7 PE=1 SV=1 - [MAP7_MOUSE]	0	1.1	1	1	1	1	1.49555e+07	730	81.9724	9.36377
P26645	Myristoylated alanine-rich C-kinase substrate OS=Mus musculus GN=Marcks PE=1 SV=2 - [MARCS_MOUSE]	0	4.85	1	1	1	1	3.6714e+06	309	29.6438	4.33545
Q8K310	Matrin-3 OS=Mus musculus GN=Matr3 PE=1 SV=1 - [MATR3_MOUSE]	0	7.57	1	4	4	4	4.34959e+06	846	94.5718	6.25244
Q8VCF0	Mitochondrial antiviral-signaling protein OS=Mus musculus GN=Mavs PE=1 SV=1 - [MAVS_MOUSE]	0	2.98	1	1	1	1	2.63995e+06	503	53.3658	6.3667
Q3UMR5	Calcium uniporter protein, mitochondrial OS=Mus musculus GN=Mcu PE=1 SV=2 - [MCU_MOUSE]	0	2.86	1	1	1	2	5.11164e+06	350	39.6566	8.55811
Q9Z2D6	Methyl-CpG-binding protein 2 OS=Mus musculus GN=Mecp2 PE=1 SV=1 - [MECP2_MOUSE]	0	2.89	1	1	1	1	9.51401e+06	484	52.2755	9.96436
Q61847	Meprin A subunit beta OS=Mus musculus GN=Mep1b PE=1 SV=2 - [MEP1B_MOUSE]	0	3.55	1	2	2	2	6.79804e+06	704	79.4499	5.94775
Q60805	Tyrosine-protein kinase Mer OS=Mus musculus GN=Mertk PE=1 SV=1 - [MERTK_MOUSE]	0	1.51	2	2	2	2	4.10697e+06	994	110.088	5.50342
Q9DD20	Methyltransferase-like protein 7B OS=Mus musculus GN=Mettl7b PE=1 SV=2 - [MET7B_MOUSE]	0	6.56	1	1	1	1	4.58658e+06	244	28.0305	8.5874
Q3THS6	S-adenosylmethionine synthase isoform type-2 OS=Mus musculus GN=Mat2a PE=1 SV=2 - [METK2_MOUSE]	0	2.78	1	1	1	1	1.93598e+06	395	43.6614	6.48096
Q9CWE0	Mitochondrial fission regulator 1-like OS=Mus musculus GN=Mtfr1l PE=1 SV=1 - [MFR1L_MOUSE]	0	5.88	1	1	1	1	2.51778e+06	289	31.7062	6.1001
Q9DC37	Major facilitator superfamily domain-containing protein 1 OS=Mus musculus GN=Mfsd1 PE=1 SV=1 - [MFSD1_MOUSE]	0	2.37	1	1	1	1	884793	464	51.3616	8.20654
Q8R4G6	Alpha-1,6-mannosylglycoprotein 6-beta-N-acetylglucosaminyltransferase A OS=Mus musculus GN=Mgat5 PE=2 SV=1 - [MGT5A_MOUSE]	0	1.62	1	1	1	1	1.75639e+06	740	84.496	8.19189
Q8VEA4	Mitochondrial intermembrane space import and assembly protein 40 OS=Mus musculus GN=Chchd4 PE=1 SV=1 - [MIA40_MOUSE]	0	20.14	1	1	1	1	1.6991e+07	139	15.5149	4.32275
P34884	Macrophage migration inhibitory factor OS=Mus musculus GN=Mif PE=1 SV=2 - [MIF_MOUSE]	0	6.09	1	1	1	1	6.35321e+07	115	12.4962	7.34229
Q59J78	NADH dehydrogenase [ubiquinone] 1 alpha subcomplex assembly factor 2 OS=Mus musculus GN=Ndufaf2 PE=1 SV=1 - [NDUF2_MOUSE]	0	6.55	1	1	1	1	686992	168	19.6158	8.25049
Q9QXN5	Inositol oxygenase OS=Mus musculus GN=Miox PE=1 SV=2 - [MIOX_MOUSE]	0	4.56	1	1	1	2	4.84659e+06	285	33.1418	5.2876
Q8BG51	Mitochondrial Rho GTPase 1 OS=Mus musculus GN=Rhot1 PE=1 SV=1 - [MIRO1_MOUSE]	0	4.44	2	2	2	3	5.76818e+06	631	72.1956	6.49365
Q6ZQI3	Malectin OS=Mus musculus GN=Mlec PE=1 SV=2 - [MLEC_MOUSE]	0	4.12	1	1	1	1	1.91119e+07	291	32.3218	6.04932
A6H6E2	Multimerin-2 OS=Mus musculus GN=Mmrn2 PE=1 SV=1 - [MMRN2_MOUSE]	0	1.38	1	1	1	1	1.90061e+06	943	105.14	5.56689
Q80UM7	Mannosyl-oligosaccharide glucosidase OS=Mus musculus GN=Mogs PE=1 SV=1 - [MOGS_MOUSE]	0	3.6	1	2	2	2	3.15134e+06	834	91.7744	8.99756
Q922Q1	Mitochondrial amidoxime reducing component 2 OS=Mus musculus GN=Marc2 PE=1 SV=1 - [MARC2_MOUSE]	0	19.82	1	5	5	6	3.93655e+07	338	38.1696	8.67529
O70451	Monocarboxylate transporter 2 OS=Mus musculus GN=Slc16a7 PE=1 SV=1 - [MOT2_MOUSE]	0	3.51	1	1	1	1	996364	484	52.5696	9.30518
Q9D023	Mitochondrial pyruvate carrier 2 OS=Mus musculus GN=Mpc2 PE=1 SV=1 - [MPC2_MOUSE]	0	46.46	1	5	5	6	4.07623e+07	127	14.2766	10.6089
Q8VEM8	Phosphate carrier protein, mitochondrial OS=Mus musculus GN=Slc25a3 PE=1 SV=1 - [MPCP_MOUSE]	0	24.09	1	9	9	13	3.79069e+08	357	39.6065	9.26123
Q9JLB2	MAGUK p55 subfamily member 5 OS=Mus musculus GN=Mpp5 PE=1 SV=1 - [MPP5_MOUSE]	0	5.33	1	3	3	3	3.40569e+06	675	77.1816	6.0874
Q9DC61	Mitochondrial-processing peptidase subunit alpha OS=Mus musculus GN=Pmpca PE=1 SV=1 - [MPPA_MOUSE]	0	8.21	1	4	4	4	5.87356e+06	524	58.2416	6.82959
Q9CXT8	Mitochondrial-processing peptidase subunit beta OS=Mus musculus GN=Pmpcb PE=1 SV=1 - [MPPB_MOUSE]	0	8.38	1	2	2	2	4.97264e+06	489	54.5797	6.99072
P24668	Cation-dependent mannose-6-phosphate receptor OS=Mus musculus GN=M6pr PE=1 SV=1 - [MPRD_MOUSE]	0	9.71	1	2	2	2	5.51917e+06	278	31.1524	5.38916
Q9R0Q9	Mannose-P-dolichol utilization defect 1 protein OS=Mus musculus GN=Mpdu1 PE=1 SV=1 - [MPU1_MOUSE]	0	4.45	1	1	1	1	1.99948e+06	247	26.4803	8.74854
P19258	Protein Mpv17 OS=Mus musculus GN=Mpv17 PE=1 SV=1 - [MPV17_MOUSE]	0	17.61	1	2	2	2	6.59239e+06	176	19.6733	9.43701
Q61830	Macrophage mannose receptor 1 OS=Mus musculus GN=Mrc1 PE=1 SV=2 - [MRC1_MOUSE]	0	0.69	1	1	1	1	3.08409e+06	1456	164.874	6.82959
Q7TT50	Serine/threonine-protein kinase MRCK beta OS=Mus musculus GN=Cdc42bpb PE=1 SV=2 - [MRCKB_MOUSE]	0	0.82	1	1	1	1	548062	1713	194.63	6.45557
Q920Q6	RNA-binding protein Musashi homolog 2 OS=Mus musculus GN=Msi2 PE=1 SV=1 - [MSI2H_MOUSE]	0	4.34	1	1	1	1	2.37684e+06	346	36.915	8.47021
Q9D6Y7	Mitochondrial peptide methionine sulfoxide reductase OS=Mus musculus GN=Msra PE=1 SV=1 - [MSRA_MOUSE]	0	40.34	1	7	7	10	2.97662e+07	233	25.9718	8.41162
Q9R190	Metastasis-associated protein MTA2 OS=Mus musculus GN=Mta2 PE=1 SV=1 - [MTA2_MOUSE]	0	1.5	1	1	1	2	4.67719e+06	668	74.9827	9.67139
Q791T5	Mitochondrial carrier homolog 1 OS=Mus musculus GN=Mtch1 PE=1 SV=1 - [MTCH1_MOUSE]	0	2.83	1	1	1	1	1.40376e+07	389	41.5383	9.31982
Q791V5	Mitochondrial carrier homolog 2 OS=Mus musculus GN=Mtch2 PE=1 SV=1 - [MTCH2_MOUSE]	0	11.55	1	2	2	2	3.71497e+07	303	33.477	8.25049
Q9CQT1	Methylthioribose-1-phosphate isomerase OS=Mus musculus GN=Mri1 PE=1 SV=1 - [MTNA_MOUSE]	0	2.44	1	1	1	1	916223	369	39.3864	5.90967
Q9JLN9	Serine/threonine-protein kinase mTOR OS=Mus musculus GN=Mtor PE=1 SV=2 - [MTOR_MOUSE]	0	0.47	1	1	1	1	1.29381e+06	2549	288.605	7.1665
P47802	Metaxin-1 OS=Mus musculus GN=Mtx1 PE=1 SV=1 - [MTX1_MOUSE]	0	16.09	1	4	4	4	1.22057e+07	317	35.6013	6.17627
O88441	Metaxin-2 OS=Mus musculus GN=Mtx2 PE=1 SV=1 - [MTX2_MOUSE]	0	13.69	1	3	3	3	6.95992e+06	263	29.739	5.63037
Q8R2Y2	Cell surface glycoprotein MUC18 OS=Mus musculus GN=Mcam PE=1 SV=1 - [MUC18_MOUSE]	0	1.7	1	1	1	1	351374	648	71.5005	5.8335
Q9R0H2	Endomucin OS=Mus musculus GN=Emcn PE=1 SV=1 - [MUCEN_MOUSE]	0	8.05	1	2	2	3	4.93227e+06	261	27.7393	6.39209
P16332	Methylmalonyl-CoA mutase, mitochondrial OS=Mus musculus GN=Mut PE=1 SV=2 - [MUTA_MOUSE]	0	15.64	1	9	9	11	2.13586e+07	748	82.7916	6.88818
Q9JMH9	Unconventional myosin-XVIIIa OS=Mus musculus GN=Myo18a PE=1 SV=2 - [MY18A_MOUSE]	0	1.22	1	2	2	2	2.27709e+06	2050	232.611	6.27783
O35682	Myeloid-associated differentiation marker OS=Mus musculus GN=Myadm PE=1 SV=2 - [MYADM_MOUSE]	0	5.31	1	1	1	3	9.60479e+06	320	35.2613	8.30908
Q8C854	Myelin expression factor 2 OS=Mus musculus GN=Myef2 PE=1 SV=1 - [MYEF2_MOUSE]	0	4.06	1	2	2	4	3.27542e+06	591	63.2543	8.86572
Q8VDD5	Myosin-9 OS=Mus musculus GN=Myh9 PE=1 SV=4 - [MYH9_MOUSE]	0	1.89	2	3	3	4	2.25154e+06	1960	226.232	5.65576
Q6PDN3	Myosin light chain kinase, smooth muscle OS=Mus musculus GN=Mylk PE=1 SV=3 - [MYLK_MOUSE]	0	1.44	1	2	2	2	6.12376e+06	1941	212.792	6.25244
Q5SYD0	Unconventional myosin-Id OS=Mus musculus GN=Myo1d PE=1 SV=1 - [MYO1D_MOUSE]	0	4.08	1	3	3	3	5.04375e+06	1006	116.007	9.40771
E9Q634	Unconventional myosin-Ie OS=Mus musculus GN=Myo1e PE=1 SV=1 - [MYO1E_MOUSE]	0	2.08	1	2	2	3	2.92874e+06	1107	126.738	9.0708
Q64331	Unconventional myosin-VI OS=Mus musculus GN=Myo6 PE=1 SV=1 - [MYO6_MOUSE]	0	4.35	1	5	5	7	5.05093e+06	1265	146.317	8.85107
Q99MZ6	Unconventional myosin-VIIb OS=Mus musculus GN=Myo7b PE=1 SV=3 - [MYO7B_MOUSE]	0	0.43	1	1	1	1	791823	2113	240.705	8.92432
P70414	Sodium/calcium exchanger 1 OS=Mus musculus GN=Slc8a1 PE=1 SV=1 - [NAC1_MOUSE]	0	2.27	1	2	2	2	2.90073e+06	970	107.967	4.99561
Q91X91	Nicotinate-nucleotide pyrophosphorylase [carboxylating] OS=Mus musculus GN=Qprt PE=1 SV=1 - [NADC_MOUSE]	0	8.36	1	2	2	3	3.96269e+06	299	31.5102	6.7124
Q9QWR8	Alpha-N-acetylgalactosaminidase OS=Mus musculus GN=Naga PE=1 SV=2 - [NAGAB_MOUSE]	0	4.58	1	2	2	2	4.08038e+06	415	47.2037	6.44287
Q8C5H8	NAD kinase 2, mitochondrial OS=Mus musculus GN=Nadk2 PE=1 SV=2 - [NAKD2_MOUSE]	0	11.95	1	4	4	5	1.48584e+07	452	50.8269	8.07471
Q9CZR2	N-acetylated-alpha-linked acidic dipeptidase 2 OS=Mus musculus GN=Naalad2 PE=1 SV=2 - [NALD2_MOUSE]	0	5.14	1	3	3	3	5.21627e+06	740	82.7493	8.36768
Q9JIY7	N-acetyltransferase 8 OS=Mus musculus GN=Nat8 PE=1 SV=1 - [NAT8_MOUSE]	0	3.08	1	1	1	1	4.76425e+06	227	25.6217	9.59814
Q8BLF1	Neutral cholesterol ester hydrolase 1 OS=Mus musculus GN=Nceh1 PE=1 SV=1 - [NCEH1_MOUSE]	0	16.42	1	3	3	3	1.0529e+07	408	45.7107	7.04932
Q9WV85	Nucleoside diphosphate kinase 3 OS=Mus musculus GN=Nme3 PE=1 SV=3 - [NDK3_MOUSE]	0	18.34	1	2	2	3	4.99388e+06	169	19.0868	6.68311
P15532	Nucleoside diphosphate kinase A OS=Mus musculus GN=Nme1 PE=1 SV=1 - [NDKA_MOUSE]	0	59.21	1	5	7	9	2.37592e+07	152	17.1969	7.37158
Q01768	Nucleoside diphosphate kinase B OS=Mus musculus GN=Nme2 PE=1 SV=1 - [NDKB_MOUSE]	0	29.61	1	1	3	8	2.07866e+07	152	17.3519	7.50342
Q62433	Protein NDRG1 OS=Mus musculus GN=Ndrg1 PE=1 SV=1 - [NDRG1_MOUSE]	0	31.73	1	8	8	24	1.00885e+08	394	42.9809	6.1001
Q9CQ75	NADH dehydrogenase [ubiquinone] 1 alpha subcomplex subunit 2 OS=Mus musculus GN=Ndufa2 PE=1 SV=3 - [NDUA2_MOUSE]	0	23.23	1	2	2	2	2.69144e+07	99	10.9088	9.99365
Q62425	Cytochrome c oxidase subunit NDUFA4 OS=Mus musculus GN=Ndufa4 PE=1 SV=2 - [NDUA4_MOUSE]	0	26.83	1	2	2	3	6.86691e+07	82	9.32087	9.5249
Q9CQZ5	NADH dehydrogenase [ubiquinone] 1 alpha subcomplex subunit 6 OS=Mus musculus GN=Ndufa6 PE=1 SV=1 - [NDUA6_MOUSE]	0	41.22	1	4	4	8	2.8346e+07	131	15.273	10.1108
Q9DC69	NADH dehydrogenase [ubiquinone] 1 alpha subcomplex subunit 9, mitochondrial OS=Mus musculus GN=Ndufa9 PE=1 SV=2 - [NDUA9_MOUSE]	0	33.16	1	9	9	12	3.5962e+07	377	42.4984	9.74463
Q7TMF3	NADH dehydrogenase [ubiquinone] 1 alpha subcomplex subunit 12 OS=Mus musculus GN=Ndufa12 PE=1 SV=2 - [NDUAC_MOUSE]	0	28.28	1	4	4	7	2.70634e+07	145	17.0756	9.36377
Q9CQZ6	NADH dehydrogenase [ubiquinone] 1 beta subcomplex subunit 3 OS=Mus musculus GN=Ndufb3 PE=1 SV=1 - [NDUB3_MOUSE]	0	16.35	1	1	1	1	4.78856e+06	104	11.6848	9.0415
Q3UIU2	NADH dehydrogenase [ubiquinone] 1 beta subcomplex subunit 6 OS=Mus musculus GN=Ndufb6 PE=1 SV=3 - [NDUB6_MOUSE]	0	21.88	1	2	2	4	3.08453e+07	128	15.505	9.78857
Q9CR61	NADH dehydrogenase [ubiquinone] 1 beta subcomplex subunit 7 OS=Mus musculus GN=Ndufb7 PE=1 SV=3 - [NDUB7_MOUSE]	0	16.06	1	2	2	3	7.07549e+06	137	16.3202	8.17725
Q9D6J5	NADH dehydrogenase [ubiquinone] 1 beta subcomplex subunit 8, mitochondrial OS=Mus musculus GN=Ndufb8 PE=1 SV=1 - [NDUB8_MOUSE]	0	17.74	1	2	2	4	3.83322e+07	186	21.8615	6.63916
Q9CQJ8	NADH dehydrogenase [ubiquinone] 1 beta subcomplex subunit 9 OS=Mus musculus GN=Ndufb9 PE=1 SV=3 - [NDUB9_MOUSE]	0	22.35	1	2	2	4	4.33298e+07	179	21.9697	7.79639
O09111	NADH dehydrogenase [ubiquinone] 1 beta subcomplex subunit 11, mitochondrial OS=Mus musculus GN=Ndufb11 PE=1 SV=2 - [NDUBB_MOUSE]	0	14.57	1	1	1	1	4.39987e+07	151	17.4326	5.22412
Q9CQ54	NADH dehydrogenase [ubiquinone] 1 subunit C2 OS=Mus musculus GN=Ndufc2 PE=1 SV=1 - [NDUC2_MOUSE]	0	17.5	1	2	2	2	1.86402e+07	120	14.1542	9.20264
Q9CXZ1	NADH dehydrogenase [ubiquinone] iron-sulfur protein 4, mitochondrial OS=Mus musculus GN=Ndufs4 PE=1 SV=3 - [NDUS4_MOUSE]	0	19.43	1	3	3	3	2.27233e+07	175	19.7722	9.99365
Q99LY9	NADH dehydrogenase [ubiquinone] iron-sulfur protein 5 OS=Mus musculus GN=Ndufs5 PE=1 SV=3 - [NDUS5_MOUSE]	0	11.32	1	1	1	4	2.05895e+07	106	12.6393	8.92432
Q8K3J1	NADH dehydrogenase [ubiquinone] iron-sulfur protein 8, mitochondrial OS=Mus musculus GN=Ndufs8 PE=1 SV=1 - [NDUS8_MOUSE]	0	9.43	1	2	2	3	2.43504e+07	212	24.0228	6.21436
Q91YT0	NADH dehydrogenase [ubiquinone] flavoprotein 1, mitochondrial OS=Mus musculus GN=Ndufv1 PE=1 SV=1 - [NDUV1_MOUSE]	0	34.7	1	13	13	17	6.18912e+07	464	50.8017	8.20654
Q9D6J6	NADH dehydrogenase [ubiquinone] flavoprotein 2, mitochondrial OS=Mus musculus GN=Ndufv2 PE=1 SV=2 - [NDUV2_MOUSE]	0	34.27	1	6	6	6	4.53753e+07	248	27.2679	7.40088
Q8BK30	NADH dehydrogenase [ubiquinone] flavoprotein 3, mitochondrial OS=Mus musculus GN=Ndufv3 PE=1 SV=1 - [NDUV3_MOUSE]	0	16.35	1	2	2	3	6.87588e+06	104	11.8063	9.34912
O35657	Sialidase-1 OS=Mus musculus GN=Neu1 PE=1 SV=1 - [NEUR1_MOUSE]	0	2.44	1	1	1	1	5.13495e+06	409	44.5633	6.02393
Q9Z1J3	Cysteine desulfurase, mitochondrial OS=Mus musculus GN=Nfs1 PE=1 SV=3 - [NFS1_MOUSE]	0	8.71	1	3	3	5	5.61904e+06	459	50.538	8.1626
Q8R1F1	Niban-like protein 1 OS=Mus musculus GN=Fam129b PE=1 SV=2 - [NIBL1_MOUSE]	0	1.34	1	1	1	1	7.6049e+06	749	84.765	5.93506
P10493	Nidogen-1 OS=Mus musculus GN=Nid1 PE=1 SV=2 - [NID1_MOUSE]	0	8.19	1	6	6	10	1.22245e+07	1245	136.45	5.43994
O88322	Nidogen-2 OS=Mus musculus GN=Nid2 PE=1 SV=2 - [NID2_MOUSE]	0	0.86	1	1	1	1	2.30765e+06	1403	153.816	5.37646
O55125	Protein NipSnap homolog 1 OS=Mus musculus GN=Nipsnap1 PE=1 SV=1 - [NIPS1_MOUSE]	0	14.08	1	3	3	5	2.71094e+07	284	33.342	9.43701
Q8VDK1	Deaminated glutathione amidase OS=Mus musculus GN=Nit1 PE=1 SV=2 - [NIT1_MOUSE]	0	7.74	1	1	1	2	4.99172e+06	323	35.682	7.94287
Q9JHW2	Omega-amidase NIT2 OS=Mus musculus GN=Nit2 PE=1 SV=1 - [NIT2_MOUSE]	0	11.96	1	2	2	2	1.39605e+07	276	30.4826	6.90283
O70310	Glycylpeptide N-tetradecanoyltransferase 1 OS=Mus musculus GN=Nmt1 PE=1 SV=1 - [NMT1_MOUSE]	0	4.44	1	2	2	2	837857	496	56.8519	8.00146
Q6GQT9	Nodal modulator 1 OS=Mus musculus GN=Nomo1 PE=1 SV=1 - [NOMO1_MOUSE]	0	1.81	1	2	2	2	6.34219e+06	1214	133.336	6.0874
P28656	Nucleosome assembly protein 1-like 1 OS=Mus musculus GN=Nap1l1 PE=1 SV=2 - [NP1L1_MOUSE]	0	2.81	1	1	1	1	1.42403e+06	391	45.3169	4.4624
Q9CQE1	Protein NipSnap homolog 3B OS=Mus musculus GN=Nipsnap3b PE=1 SV=1 - [NPS3B_MOUSE]	0	3.64	1	1	1	1	6.37577e+06	247	28.2905	9.48096
Q60825	Sodium-dependent phosphate transport protein 2A OS=Mus musculus GN=Slc34a1 PE=1 SV=2 - [NPT2A_MOUSE]	0	4.87	1	2	2	2	1.09132e+07	637	68.7294	8.68994
P54846	Neural retina-specific leucine zipper protein OS=Mus musculus GN=Nrl PE=1 SV=1 - [NRL_MOUSE]	0	3.8	1	1	1	1	3.62064e+06	237	26.0672	7.34229
P97333	Neuropilin-1 OS=Mus musculus GN=Nrp1 PE=1 SV=2 - [NRP1_MOUSE]	0	1.41	1	1	1	1	9.25444e+06	923	102.935	5.89697
Q9R1J0	Sterol-4-alpha-carboxylate 3-dehydrogenase, decarboxylating OS=Mus musculus GN=Nsdhl PE=1 SV=1 - [NSDHL_MOUSE]	0	3.59	1	1	1	1	6.5726e+06	362	40.66	7.85498
Q9CZ44	NSFL1 cofactor p47 OS=Mus musculus GN=Nsfl1c PE=1 SV=1 - [NSF1C_MOUSE]	0	4.05	1	1	1	1	3.57467e+06	370	40.6854	5.14795
P46460	Vesicle-fusing ATPase OS=Mus musculus GN=Nsf PE=1 SV=2 - [NSF_MOUSE]	0	15.05	1	10	10	12	1.79082e+07	744	82.561	6.94678
P03888	NADH-ubiquinone oxidoreductase chain 1 OS=Mus musculus GN=Mtnd1 PE=1 SV=3 - [NU1M_MOUSE]	0	8.49	1	2	2	3	1.00798e+07	318	36.035	6.93213
Q80U93	Nuclear pore complex protein Nup214 OS=Mus musculus GN=Nup214 PE=1 SV=2 - [NU214_MOUSE]	0	0.58	1	1	1	1	384248	2085	212.847	7.07861
P03911	NADH-ubiquinone oxidoreductase chain 4 OS=Mus musculus GN=Mtnd4 PE=1 SV=1 - [NU4M_MOUSE]	0	11.33	1	3	3	8	2.94117e+06	459	51.8466	9.37842
Q02819	Nucleobindin-1 OS=Mus musculus GN=Nucb1 PE=1 SV=2 - [NUCB1_MOUSE]	0	13.73	1	5	5	9	1.0012e+07	459	53.3759	5.07178
P81117	Nucleobindin-2 OS=Mus musculus GN=Nucb2 PE=1 SV=2 - [NUCB2_MOUSE]	0	4.76	1	2	2	2	1.30356e+06	420	50.2732	5.14795
P11930	Nucleoside diphosphate-linked moiety X motif 19 OS=Mus musculus GN=Nudt19 PE=1 SV=2 - [NUD19_MOUSE]	0	12.04	1	2	2	2	2.56587e+07	357	40.2944	6.68311
Q99P30	Peroxisomal coenzyme A diphosphatase NUDT7 OS=Mus musculus GN=Nudt7 PE=1 SV=2 - [NUDT7_MOUSE]	0	4.24	1	1	1	1	2.14189e+06	236	26.8398	6.34131
Q9QZS3	Protein numb homolog OS=Mus musculus GN=Numb PE=1 SV=1 - [NUMB_MOUSE]	0	1.68	1	1	1	1	2.76522e+06	653	70.7686	8.646
Q8R480	Nuclear pore complex protein Nup85 OS=Mus musculus GN=Nup85 PE=1 SV=1 - [NUP85_MOUSE]	0	1.22	1	1	1	1	4.7253e+07	656	74.7277	5.56689
Q99JX7	Nuclear RNA export factor 1 OS=Mus musculus GN=Nxf1 PE=1 SV=3 - [NXF1_MOUSE]	0	1.94	1	1	1	1	917890	618	70.2556	8.73389
P29758	Ornithine aminotransferase, mitochondrial OS=Mus musculus GN=Oat PE=1 SV=1 - [OAT_MOUSE]	0	38.72	1	12	12	19	3.9226e+07	439	48.3239	6.62451
Q9CRD0	OCIA domain-containing protein 1 OS=Mus musculus GN=Ociad1 PE=1 SV=1 - [OCAD1_MOUSE]	0	12.15	1	2	2	2	2.35725e+06	247	27.5928	7.81104
Q9DC50	Peroxisomal carnitine O-octanoyltransferase OS=Mus musculus GN=Crot PE=1 SV=1 - [OCTC_MOUSE]	0	7.52	1	4	4	4	1.3493e+07	612	70.2191	6.72705
P53395	Lipoamide acyltransferase component of branched-chain alpha-keto acid dehydrogenase complex, mitochondrial OS=Mus musculus GN=Dbt PE=1 SV=2 - [ODB2_MOUSE]	0	17.63	1	7	7	9	3.70166e+07	482	53.2129	8.60205
P50136	2-oxoisovalerate dehydrogenase subunit alpha, mitochondrial OS=Mus musculus GN=Bckdha PE=1 SV=1 - [ODBA_MOUSE]	0	11.09	1	4	4	5	7.72678e+06	442	50.3391	8.06006
Q8BZ09	Mitochondrial 2-oxodicarboxylate carrier OS=Mus musculus GN=Slc25a21 PE=1 SV=1 - [ODC_MOUSE]	0	3.36	1	1	1	1	5.25354e+06	298	33.2075	9.71533
Q60597	2-oxoglutarate dehydrogenase, mitochondrial OS=Mus musculus GN=Ogdh PE=1 SV=3 - [ODO1_MOUSE]	0	35.58	1	26	26	37	8.21425e+07	1023	116.375	6.82959
P35486	Pyruvate dehydrogenase E1 component subunit alpha, somatic form, mitochondrial OS=Mus musculus GN=Pdha1 PE=1 SV=1 - [ODPA_MOUSE]	0	34.62	1	11	11	14	9.35715e+07	390	43.2036	8.19189
Q8BKZ9	Pyruvate dehydrogenase protein X component, mitochondrial OS=Mus musculus GN=Pdhx PE=1 SV=1 - [ODPX_MOUSE]	0	6.59	1	3	3	3	1.01536e+07	501	53.9652	7.75244
P34985	Olfactory receptor 143 OS=Mus musculus GN=Olfr143 PE=2 SV=2 - [OL143_MOUSE]	0	10.22	1	1	1	1	2.74095e+06	313	35.1768	8.48486
P58281	Dynamin-like 120 kDa protein, mitochondrial OS=Mus musculus GN=Opa1 PE=1 SV=1 - [OPA1_MOUSE]	0	4.48	1	4	4	5	1.28008e+07	960	111.27	7.54736
Q505D7	Optic atrophy 3 protein homolog OS=Mus musculus GN=Opa3 PE=1 SV=1 - [OPA3_MOUSE]	0	6.7	1	1	1	1	8.79278e+06	179	20.0973	8.33838
Q8K010	5-oxoprolinase OS=Mus musculus GN=Oplah PE=1 SV=1 - [OPLA_MOUSE]	0	0.78	1	1	1	1	1.49479e+06	1288	137.525	6.27783
Q8K3K8	Optineurin OS=Mus musculus GN=Optn PE=1 SV=1 - [OPTN_MOUSE]	0	4.62	1	2	2	2	2.09682e+06	584	66.9756	5.26221
Q9WVD5	Mitochondrial ornithine transporter 1 OS=Mus musculus GN=Slc25a15 PE=1 SV=1 - [ORNT1_MOUSE]	0	12.62	1	3	3	3	1.29249e+07	301	32.8017	8.85107
Q8K2C7	Protein OS-9 OS=Mus musculus GN=Os9 PE=1 SV=2 - [OS9_MOUSE]	0	2.08	1	1	1	1	408291	672	76.061	4.84326
Q9ER64	Oxysterol-binding protein-related protein 5 OS=Mus musculus GN=Osbpl5 PE=1 SV=3 - [OSBL5_MOUSE]	0	1.6	1	1	1	1	7.70472e+06	874	98.8598	7.44482
A2A8Z1	Oxysterol-binding protein-related protein 9 OS=Mus musculus GN=Osbpl9 PE=1 SV=1 - [OSBL9_MOUSE]	0	1.36	1	1	1	1	3.22041e+06	736	83.0573	6.07471
Q8BHW2	Protein OSCP1 OS=Mus musculus GN=Oscp1 PE=1 SV=1 - [OSCP1_MOUSE]	0	6.86	1	1	1	1	2.61811e+07	379	43.2043	7.1958
O54734	Dolichyl-diphosphooligosaccharide--protein glycosyltransferase 48 kDa subunit OS=Mus musculus GN=Ddost PE=1 SV=2 - [OST48_MOUSE]	0	26.3	1	6	6	6	2.5771e+07	441	48.997	5.8335
Q62422	Osteoclast-stimulating factor 1 OS=Mus musculus GN=Ostf1 PE=1 SV=2 - [OSTF1_MOUSE]	0	5.58	1	1	1	1	2.08834e+06	215	23.7679	5.68115
O54901	OX-2 membrane glycoprotein OS=Mus musculus GN=Cd200 PE=1 SV=1 - [OX2G_MOUSE]	0	8.27	1	2	2	3	1.34417e+07	278	31.236	8.79248
Q9D404	3-oxoacyl-[acyl-carrier-protein] synthase, mitochondrial OS=Mus musculus GN=Oxsm PE=1 SV=1 - [OXSM_MOUSE]	0	6.1	1	1	1	1	1.21688e+07	459	48.5965	7.06396
Q8C165	N-fatty-acyl-amino acid synthase/hydrolase PM20D1 OS=Mus musculus GN=Pm20d1 PE=1 SV=1 - [P20D1_MOUSE]	0	1.99	1	1	1	2	5.96906e+06	503	55.6279	6.43018
Q3V1T4	Prolyl 3-hydroxylase 1 OS=Mus musculus GN=P3h1 PE=1 SV=2 - [P3H1_MOUSE]	0	1.76	1	1	1	1		739	83.5983	5.13525
Q9DCC4	Pyrroline-5-carboxylate reductase 3 OS=Mus musculus GN=Pycr3 PE=1 SV=2 - [P5CR3_MOUSE]	0	4.01	1	1	1	1	6.48481e+06	274	28.7027	7.26904
Q9WVE8	Protein kinase C and casein kinase substrate in neurons protein 2 OS=Mus musculus GN=Pacsin2 PE=1 SV=1 - [PACN2_MOUSE]	0	3.29	1	1	1	1	3.31246e+06	486	55.7982	5.19873
Q99JB8	Protein kinase C and casein kinase II substrate protein 3 OS=Mus musculus GN=Pacsin3 PE=1 SV=1 - [PACN3_MOUSE]	0	2.59	1	1	1	1	1.5516e+06	424	48.5548	6.1001
Q8VDG7	Platelet-activating factor acetylhydrolase 2, cytoplasmic OS=Mus musculus GN=Pafah2 PE=1 SV=2 - [PAFA2_MOUSE]	0	5.64	1	2	2	2	3.46042e+06	390	43.5339	7.47412
Q9CY58	Plasminogen activator inhibitor 1 RNA-binding protein OS=Mus musculus GN=Serbp1 PE=1 SV=2 - [PAIRB_MOUSE]	0	2.95	1	1	1	1	338883	407	44.6873	8.54346
Q9ET54	Palladin OS=Mus musculus GN=Palld PE=1 SV=2 - [PALLD_MOUSE]	0	1.78	1	2	2	2	3.6656e+06	1408	152.037	6.25244
Q68ED3	Non-canonical poly(A) RNA polymerase PAPD5 OS=Mus musculus GN=Papd5 PE=1 SV=2 - [PAPD5_MOUSE]	0	1.58	1	1	1	1	4.74078e+06	633	69.6611	8.77783
O88428	Bifunctional 3'-phosphoadenosine 5'-phosphosulfate synthase 2 OS=Mus musculus GN=Papss2 PE=1 SV=2 - [PAPS2_MOUSE]	0	2.09	1	1	1	1	5.48264e+06	621	70.3059	7.57666
Q9CSB4	Partitioning defective 3 homolog B OS=Mus musculus GN=Pard3b PE=1 SV=2 - [PAR3L_MOUSE]	0	1.75	1	2	2	3	4.22007e+06	1203	132.698	8.55811
Q9JK83	Partitioning defective 6 homolog beta OS=Mus musculus GN=Pard6b PE=1 SV=2 - [PAR6B_MOUSE]	0	2.7	1	1	1	1	8.29045e+06	371	41.042	5.59229
Q99LX0	Protein/nucleic acid deglycase DJ-1 OS=Mus musculus GN=Park7 PE=1 SV=1 - [PARK7_MOUSE]	0	19.58	1	3	3	4	1.99313e+07	189	20.0084	6.771
Q8VI36	Paxillin OS=Mus musculus GN=Pxn PE=1 SV=1 - [PAXI_MOUSE]	0	4.4	1	2	2	2	3.51399e+06	591	64.4348	6.02393
Q9DCG6	Phenazine biosynthesis-like domain-containing protein 1 OS=Mus musculus GN=Pbld1 PE=1 SV=2 - [PBLD1_MOUSE]	0	19.79	2	4	4	5	9.06195e+06	288	32.0276	7.03467
Q922E4	Ethanolamine-phosphate cytidylyltransferase OS=Mus musculus GN=Pcyt2 PE=1 SV=1 - [PCY2_MOUSE]	0	3.22	1	1	1	1	345346	404	45.2066	6.58057
Q9CQF9	Prenylcysteine oxidase OS=Mus musculus GN=Pcyox1 PE=1 SV=1 - [PCYOX_MOUSE]	0	12.67	1	4	4	5	8.57312e+06	505	56.4587	6.91748
Q9WU78	Programmed cell death 6-interacting protein OS=Mus musculus GN=Pdcd6ip PE=1 SV=3 - [PDC6I_MOUSE]	0	3.22	1	2	2	2	2.3437e+06	869	95.9642	6.52197
P12815	Programmed cell death protein 6 OS=Mus musculus GN=Pdcd6 PE=1 SV=2 - [PDCD6_MOUSE]	0	6.81	1	1	1	1	3.3762e+06	191	21.8538	5.40186
P08003	Protein disulfide-isomerase A4 OS=Mus musculus GN=Pdia4 PE=1 SV=3 - [PDIA4_MOUSE]	0	12.85	1	8	8	9	1.54602e+07	638	71.9375	5.31299
Q91VA6	Polymerase delta-interacting protein 2 OS=Mus musculus GN=Poldip2 PE=1 SV=1 - [PDIP2_MOUSE]	0	2.72	1	1	1	1	4.32674e+06	368	41.8442	8.63135
Q8R1G6	PDZ and LIM domain protein 2 OS=Mus musculus GN=Pdlim2 PE=1 SV=1 - [PDLI2_MOUSE]	0	7.16	1	2	2	2	2.03103e+07	349	37.6797	8.70459
Q8CI51	PDZ and LIM domain protein 5 OS=Mus musculus GN=Pdlim5 PE=1 SV=4 - [PDLI5_MOUSE]	0	5.25	1	2	2	2	1.66785e+07	591	63.2591	8.25049
Q8K183	Pyridoxal kinase OS=Mus musculus GN=Pdxk PE=1 SV=1 - [PDXK_MOUSE]	0	5.45	1	1	1	1	2.40997e+06	312	34.9927	6.29053
Q9CQH0	PDZK1-interacting protein 1 OS=Mus musculus GN=Pdzk1ip1 PE=1 SV=1 - [PDZ1I_MOUSE]	0	10.53	1	1	1	1	1.17262e+07	114	12.2902	4.83057
Q62048	Astrocytic phosphoprotein PEA-15 OS=Mus musculus GN=Pea15 PE=1 SV=1 - [PEA15_MOUSE]	0	7.69	1	1	1	1	3.06912e+06	130	15.0448	5.021
Q08481	Platelet endothelial cell adhesion molecule OS=Mus musculus GN=Pecam1 PE=1 SV=1 - [PECA1_MOUSE]	0	10.04	1	5	5	7	9.82983e+06	727	81.2111	6.7124
Q11136	Xaa-Pro dipeptidase OS=Mus musculus GN=Pepd PE=1 SV=3 - [PEPD_MOUSE]	0	3.85	1	2	2	2	7.37319e+06	493	54.993	5.78271
Q9R0A0	Peroxisomal membrane protein PEX14 OS=Mus musculus GN=Pex14 PE=1 SV=1 - [PEX14_MOUSE]	0	3.19	1	1	1	2	4.03619e+06	376	41.1828	5.10986
Q99LC9	Peroxisome assembly factor 2 OS=Mus musculus GN=Pex6 PE=1 SV=1 - [PEX6_MOUSE]	0	1.73	1	1	1	1	230964	981	104.483	7.34229
Q8BWM0	Prostaglandin E synthase 2 OS=Mus musculus GN=Ptges2 PE=1 SV=3 - [PGES2_MOUSE]	0	17.45	1	4	4	4	1.14938e+07	384	43.2962	8.99756
P22437	Prostaglandin G/H synthase 1 OS=Mus musculus GN=Ptgs1 PE=1 SV=1 - [PGH1_MOUSE]	0	2.49	1	1	1	1	975492	602	68.9979	6.82959
P09411	Phosphoglycerate kinase 1 OS=Mus musculus GN=Pgk1 PE=1 SV=4 - [PGK1_MOUSE]	0	36.69	2	13	13	19	8.66239e+07	417	44.522	7.89893
Q9D0F9	Phosphoglucomutase-1 OS=Mus musculus GN=Pgm1 PE=1 SV=4 - [PGM1_MOUSE]	0	5.34	1	2	2	2	3.23608e+06	562	61.3796	6.56592
O55022	Membrane-associated progesterone receptor component 1 OS=Mus musculus GN=Pgrmc1 PE=1 SV=4 - [PGRC1_MOUSE]	0	24.1	1	6	6	10	2.04448e+07	195	21.6808	4.70361
Q80UU9	Membrane-associated progesterone receptor component 2 OS=Mus musculus GN=Pgrmc2 PE=1 SV=2 - [PGRC2_MOUSE]	0	17.97	1	2	2	2	6.82412e+06	217	23.3196	5.14795
P61458	Pterin-4-alpha-carbinolamine dehydratase OS=Mus musculus GN=Pcbd1 PE=1 SV=2 - [PHS_MOUSE]	0	9.62	1	1	1	2	8.9839e+06	104	11.978	6.80029
Q91XU3	Phosphatidylinositol 5-phosphate 4-kinase type-2 gamma OS=Mus musculus GN=Pip4k2c PE=1 SV=1 - [PI42C_MOUSE]	0	4.04	1	1	1	1	6.54289e+06	421	47.3061	6.88818
O70172	Phosphatidylinositol 5-phosphate 4-kinase type-2 alpha OS=Mus musculus GN=Pip4k2a PE=1 SV=1 - [PI42A_MOUSE]	0	2.72	1	1	1	1	1.62879e+06	405	46.1225	6.99072
Q7M6Y3	Phosphatidylinositol-binding clathrin assembly protein OS=Mus musculus GN=Picalm PE=1 SV=1 - [PICAL_MOUSE]	0	9.24	2	5	5	6	1.86143e+07	660	71.4983	7.91357
Q6PD26	GPI transamidase component PIG-S OS=Mus musculus GN=Pigs PE=1 SV=3 - [PIGS_MOUSE]	0	1.44	1	1	1	1	2.24612e+06	555	61.6715	6.93213
Q7TQG1	Pleckstrin homology domain-containing family A member 6 OS=Mus musculus GN=Plekha6 PE=1 SV=1 - [PKHA6_MOUSE]	0	1.02	1	1	1	1	109672	1173	131.346	8.96826
Q9D240	Pleckstrin homology domain-containing family J member 1 OS=Mus musculus GN=Plekhj1 PE=2 SV=1 - [PKHJ1_MOUSE]	0	11.59	1	1	1	1	3.37336e+07	164	19.0165	7.03467
Q02257	Junction plakoglobin OS=Mus musculus GN=Jup PE=1 SV=3 - [PLAK_MOUSE]	0	10.07	1	5	5	5	7.44963e+06	745	81.7488	6.13818
O35083	1-acyl-sn-glycerol-3-phosphate acyltransferase alpha OS=Mus musculus GN=Agpat1 PE=1 SV=1 - [PLCA_MOUSE]	0	7.37	1	1	1	1	1.26613e+06	285	31.6887	9.14404
Q9D517	1-acyl-sn-glycerol-3-phosphate acyltransferase gamma OS=Mus musculus GN=Agpat3 PE=1 SV=2 - [PLCC_MOUSE]	0	2.66	1	1	1	1	2.65872e+06	376	43.2676	8.51416
Q8K2J0	1-phosphatidylinositol 4,5-bisphosphate phosphodiesterase delta-3 OS=Mus musculus GN=Plcd3 PE=1 SV=2 - [PLCD3_MOUSE]	0	1.4	1	1	1	1	2.40553e+07	785	88.5507	6.82959
Q9DBG5	Perilipin-3 OS=Mus musculus GN=Plin3 PE=1 SV=1 - [PLIN3_MOUSE]	0	2.29	1	1	1	1		437	47.233	5.61768
O88492	Perilipin-4 OS=Mus musculus GN=Plin4 PE=1 SV=2 - [PLIN4_MOUSE]	0	1.07	1	1	1	1	3.53817e+06	1403	139.328	8.5874
Q9JJ00	Phospholipid scramblase 1 OS=Mus musculus GN=Plscr1 PE=1 SV=1 - [PLS1_MOUSE]	0	3.05	1	1	1	1	1.46611e+07	328	35.8902	5.05908
Q8CJH3	Plexin-B1 OS=Mus musculus GN=Plxnb1 PE=1 SV=2 - [PLXB1_MOUSE]	0	0.52	1	1	1	2	2.82099e+06	2119	231.23	5.5542
B2RXS4	Plexin-B2 OS=Mus musculus GN=Plxnb2 PE=1 SV=1 - [PLXB2_MOUSE]	0	1.95	1	2	2	2	7.11022e+06	1842	206.099	5.87158
P23492	Purine nucleoside phosphorylase OS=Mus musculus GN=Pnp PE=1 SV=2 - [PNPH_MOUSE]	0	3.81	1	1	1	1	3.83412e+06	289	32.2561	6.16357
Q3UMT1	Protein phosphatase 1 regulatory subunit 12C OS=Mus musculus GN=Ppp1r12c PE=1 SV=1 - [PP12C_MOUSE]	0	1.79	1	1	1	1	557576	782	84.6339	5.99854
P62137	Serine/threonine-protein phosphatase PP1-alpha catalytic subunit OS=Mus musculus GN=Ppp1ca PE=1 SV=1 - [PP1A_MOUSE]	0	14.55	2	3	4	4	1.10134e+07	330	37.5158	6.32861
Q8BP40	Lysophosphatidic acid phosphatase type 6 OS=Mus musculus GN=Acp6 PE=1 SV=1 - [PPA6_MOUSE]	0	16.51	1	5	5	6	9.77078e+06	418	47.5946	7.72314
P09242	Alkaline phosphatase, tissue-nonspecific isozyme OS=Mus musculus GN=Alpl PE=1 SV=2 - [PPBT_MOUSE]	0	8.02	1	3	3	3	1.14612e+07	524	57.4778	7.00537
P16675	Lysosomal protective protein OS=Mus musculus GN=Ctsa PE=1 SV=1 - [PPGB_MOUSE]	0	7.17	1	4	4	5	8.56998e+06	474	53.8095	5.85889
P24369	Peptidyl-prolyl cis-trans isomerase B OS=Mus musculus GN=Ppib PE=1 SV=2 - [PPIB_MOUSE]	0	37.04	1	7	7	8	2.25537e+07	216	23.6986	9.5542
P30412	Peptidyl-prolyl cis-trans isomerase C OS=Mus musculus GN=Ppic PE=1 SV=1 - [PPIC_MOUSE]	0	5.66	1	1	1	1	1.60726e+06	212	22.7797	7.50342
Q99KR7	Peptidyl-prolyl cis-trans isomerase F, mitochondrial OS=Mus musculus GN=Ppif PE=1 SV=1 - [PPIF_MOUSE]	0	5.34	1	1	1	1	4.73264e+06	206	21.723	9.15869
Q8R5J9	PRA1 family protein 3 OS=Mus musculus GN=Arl6ip5 PE=1 SV=2 - [PRAF3_MOUSE]	0	14.36	1	3	3	3	1.03826e+07	188	21.5433	9.61279
Q91VJ2	Caveolae-associated protein 3 OS=Mus musculus GN=Cavin3 PE=1 SV=1 - [CAVN3_MOUSE]	0	4.62	1	1	1	1	99935.8	260	27.8366	5.56689
Q61171	Peroxiredoxin-2 OS=Mus musculus GN=Prdx2 PE=1 SV=3 - [PRDX2_MOUSE]	0	9.09	1	2	2	3	1.5093e+07	198	21.7651	5.41455
P20108	Thioredoxin-dependent peroxide reductase, mitochondrial OS=Mus musculus GN=Prdx3 PE=1 SV=1 - [PRDX3_MOUSE]	0	24.9	1	5	5	5	9.06502e+07	257	28.1094	7.57666
O08709	Peroxiredoxin-6 OS=Mus musculus GN=Prdx6 PE=1 SV=3 - [PRDX6_MOUSE]	0	15.18	1	3	3	4	1.09154e+07	224	24.855	6.01123
Q8K411	Presequence protease, mitochondrial OS=Mus musculus GN=Pitrm1 PE=1 SV=1 - [PREP_MOUSE]	0	4.63	1	3	3	3	6.0297e+06	1036	117.297	7.1958
Q8VCZ9	Hydroxyproline dehydrogenase OS=Mus musculus GN=Prodh2 PE=1 SV=1 - [HYPDH_MOUSE]	0	2.19	1	1	1	1	5.8115e+06	456	50.6909	8.19189
Q9WU79	Proline dehydrogenase 1, mitochondrial OS=Mus musculus GN=Prodh PE=1 SV=2 - [PROD_MOUSE]	0	32.72	1	13	13	15	6.3916e+07	599	67.9925	8.23584
Q91YR7	Pre-mRNA-processing factor 6 OS=Mus musculus GN=Prpf6 PE=1 SV=1 - [PRP6_MOUSE]	0	1.06	1	1	1	1	1.09516e+06	941	106.655	8.08936
Q9CS42	Ribose-phosphate pyrophosphokinase 2 OS=Mus musculus GN=Prps2 PE=1 SV=4 - [PRPS2_MOUSE]	0	5.35	2	1	1	1	5.75294e+06	318	34.764	6.60986
O88685	26S proteasome regulatory subunit 6A OS=Mus musculus GN=Psmc3 PE=1 SV=2 - [PRS6A_MOUSE]	0	9.5	1	3	3	3	3.26488e+06	442	49.5176	5.18604
P46471	26S proteasome regulatory subunit 7 OS=Mus musculus GN=Psmc2 PE=1 SV=5 - [PRS7_MOUSE]	0	5.54	1	2	2	2	5.21693e+06	433	48.6171	5.94775
Q9R1P4	Proteasome subunit alpha type-1 OS=Mus musculus GN=Psma1 PE=1 SV=1 - [PSA1_MOUSE]	0	18.63	1	4	4	4	7.64281e+06	263	29.5278	6.45557
O70435	Proteasome subunit alpha type-3 OS=Mus musculus GN=Psma3 PE=1 SV=3 - [PSA3_MOUSE]	0	8.63	1	2	2	3	1.05652e+07	255	28.3871	5.43994
Q9R1P0	Proteasome subunit alpha type-4 OS=Mus musculus GN=Psma4 PE=1 SV=1 - [PSA4_MOUSE]	0	6.9	1	2	2	3	8.04796e+06	261	29.4522	7.72314
O09061	Proteasome subunit beta type-1 OS=Mus musculus GN=Psmb1 PE=1 SV=1 - [PSB1_MOUSE]	0	7.5	1	1	1	1		240	26.3553	7.81104
P99026	Proteasome subunit beta type-4 OS=Mus musculus GN=Psmb4 PE=1 SV=1 - [PSB4_MOUSE]	0	12.88	1	2	2	2	4.15571e+06	264	29.0973	5.64307
Q60692	Proteasome subunit beta type-6 OS=Mus musculus GN=Psmb6 PE=1 SV=3 - [PSB6_MOUSE]	0	8.82	1	2	2	2	1.02479e+07	238	25.3625	5.10986
P70195	Proteasome subunit beta type-7 OS=Mus musculus GN=Psmb7 PE=1 SV=1 - [PSB7_MOUSE]	0	4.33	1	1	1	1	4.78499e+06	277	29.8723	7.98682
Q9WVJ2	26S proteasome non-ATPase regulatory subunit 13 OS=Mus musculus GN=Psmd13 PE=1 SV=1 - [PSD13_MOUSE]	0	2.13	1	1	1	1	5.97198e+06	376	42.7821	5.70654
Q3TXS7	26S proteasome non-ATPase regulatory subunit 1 OS=Mus musculus GN=Psmd1 PE=1 SV=1 - [PSMD1_MOUSE]	0	5.25	1	3	3	3	1.88273e+06	953	105.663	5.38916
Q8VDM4	26S proteasome non-ATPase regulatory subunit 2 OS=Mus musculus GN=Psmd2 PE=1 SV=1 - [PSMD2_MOUSE]	0	7.6	1	5	5	7	5.46425e+06	908	100.139	5.17334
P14685	26S proteasome non-ATPase regulatory subunit 3 OS=Mus musculus GN=Psmd3 PE=1 SV=3 - [PSMD3_MOUSE]	0	2.45	1	1	1	1	3.78518e+06	530	60.6803	8.44092
Q8BJY1	26S proteasome non-ATPase regulatory subunit 5 OS=Mus musculus GN=Psmd5 PE=1 SV=4 - [PSMD5_MOUSE]	0	1.98	1	1	1	1	1.21676e+06	504	55.9369	5.21143
Q61144	Presenilin-2 OS=Mus musculus GN=Psen2 PE=1 SV=3 - [PSN2_MOUSE]	0	2.01	2	1	1	1	2.78752e+06	448	49.9503	4.58936
P17225	Polypyrimidine tract-binding protein 1 OS=Mus musculus GN=Ptbp1 PE=1 SV=2 - [PTBP1_MOUSE]	0	22.77	1	5	5	7	2.86787e+07	527	56.443	8.33838
Q8BHD7	Polypyrimidine tract-binding protein 3 OS=Mus musculus GN=Ptbp3 PE=1 SV=1 - [PTBP3_MOUSE]	0	1.72	1	1	1	1		523	56.6653	9.12939
Q14C51	Pentatricopeptide repeat domain-containing protein 3, mitochondrial OS=Mus musculus GN=Ptcd3 PE=1 SV=2 - [PTCD3_MOUSE]	0	2.34	1	1	1	1	224339	685	77.7468	5.88428
Q60866	Phosphotriesterase-related protein OS=Mus musculus GN=Pter PE=1 SV=1 - [PTER_MOUSE]	0	6.3	1	2	2	3	8.83305e+06	349	39.1931	6.66846
P26350	Prothymosin alpha OS=Mus musculus GN=Ptma PE=1 SV=2 - [PTMA_MOUSE]	0	13.51	1	3	3	5	5.6374e+06	111	12.2471	3.78955
Q66GT5	Phosphatidylglycerophosphatase and protein-tyrosine phosphatase 1 OS=Mus musculus GN=Ptpmt1 PE=1 SV=1 - [PTPM1_MOUSE]	0	6.74	1	1	1	1	446576	193	21.9286	9.71533
P35822	Receptor-type tyrosine-protein phosphatase kappa OS=Mus musculus GN=Ptprk PE=1 SV=1 - [PTPRK_MOUSE]	0	1.58	2	2	2	2	3.39778e+06	1457	164.081	5.94775
E9Q612	Receptor-type tyrosine-protein phosphatase O OS=Mus musculus GN=Ptpro PE=1 SV=1 - [PTPRO_MOUSE]	0	0.73	2	1	1	1	1.53006e+07	1226	138.501	5.98584
O54724	Caveolae-associated protein 1 OS=Mus musculus GN=Cavin1 PE=1 SV=1 - [CAVN1_MOUSE]	0	15.56	1	4	4	4	1.12423e+07	392	43.927	5.51611
P54822	Adenylosuccinate lyase OS=Mus musculus GN=Adsl PE=1 SV=2 - [PUR8_MOUSE]	0	4.55	1	2	2	3	3.56256e+06	484	54.8309	7.26904
P42669	Transcriptional activator protein Pur-alpha OS=Mus musculus GN=Pura PE=1 SV=1 - [PURA_MOUSE]	0	2.8	1	1	1	1	1.83546e+07	321	34.8624	6.44287
O35295	Transcriptional activator protein Pur-beta OS=Mus musculus GN=Purb PE=1 SV=3 - [PURB_MOUSE]	0	9.88	1	2	2	4	7.20139e+06	324	33.8808	5.42725
P32507	Nectin-2 OS=Mus musculus GN=Nectin2 PE=1 SV=2 - [NECT2_MOUSE]	0	1.89	1	1	1	1	2.25426e+06	530	57.2821	4.85596
Q9DC11	Plexin domain-containing protein 2 OS=Mus musculus GN=Plxdc2 PE=1 SV=1 - [PXDC2_MOUSE]	0	3.77	1	2	2	2	3.45048e+06	530	59.5784	6.59521
Q3UQ28	Peroxidasin homolog OS=Mus musculus GN=Pxdn PE=1 SV=2 - [PXDN_MOUSE]	0	0.68	1	1	1	1	1.32504e+06	1475	164.998	7.13721
P42925	Peroxisomal membrane protein 2 OS=Mus musculus GN=Pxmp2 PE=1 SV=2 - [PXMP2_MOUSE]	0	20.62	1	3	3	5	2.26058e+06	194	22.2511	10.0815
Q3U4I7	Pyridine nucleotide-disulfide oxidoreductase domain-containing protein 2 OS=Mus musculus GN=Pyroxd2 PE=1 SV=3 - [PYRD2_MOUSE]	0	7.23	1	3	3	4	5.7399e+06	581	62.9004	8.29443
Q9CZ13	Cytochrome b-c1 complex subunit 1, mitochondrial OS=Mus musculus GN=Uqcrc1 PE=1 SV=2 - [QCR1_MOUSE]	0	29.58	1	10	10	17	2.02233e+08	480	52.8185	6.21436
Q9D855	Cytochrome b-c1 complex subunit 7 OS=Mus musculus GN=Uqcrb PE=1 SV=3 - [QCR7_MOUSE]	0	54.05	1	6	6	8	1.00212e+08	111	13.519	9.11475
Q8R404	MICOS complex subunit MIC13 OS=Mus musculus GN=Mic13 PE=1 SV=1 - [MIC13_MOUSE]	0	16.81	1	1	1	1	9.21809e+06	119	13.3648	8.63135
P47199	Quinone oxidoreductase OS=Mus musculus GN=Cryz PE=1 SV=1 - [QOR_MOUSE]	0	40.48	1	10	10	14	5.31241e+07	331	35.2464	8.07471
P35293	Ras-related protein Rab-18 OS=Mus musculus GN=Rab18 PE=1 SV=2 - [RAB18_MOUSE]	0	5.34	1	1	1	2	1.51251e+07	206	23.0207	5.36377
P35282	Ras-related protein Rab-21 OS=Mus musculus GN=Rab21 PE=1 SV=4 - [RAB21_MOUSE]	0	12.16	1	2	2	3	8.77375e+06	222	24.0912	7.94287
P53994	Ras-related protein Rab-2A OS=Mus musculus GN=Rab2a PE=1 SV=1 - [RAB2A_MOUSE]	0	24.06	2	4	4	4	1.52581e+07	212	23.5328	6.53662
Q9CQD1	Ras-related protein Rab-5A OS=Mus musculus GN=Rab5a PE=1 SV=1 - [RAB5A_MOUSE]	0	21.86	1	2	4	6	2.03237e+07	215	23.5838	8.14795
P35278	Ras-related protein Rab-5C OS=Mus musculus GN=Rab5c PE=1 SV=2 - [RAB5C_MOUSE]	0	30.56	1	3	5	7	4.21516e+07	216	23.3978	8.41162
Q91WG2	Rab GTPase-binding effector protein 2 OS=Mus musculus GN=Rabep2 PE=1 SV=3 - [RABE2_MOUSE]	0	2.17	1	1	1	2	1.53382e+06	554	62.0948	4.89404
Q9QWZ1	Cell cycle checkpoint protein RAD1 OS=Mus musculus GN=Rad1 PE=1 SV=1 - [RAD1_MOUSE]	0	8.93	1	1	1	1	1.77083e+08	280	31.5895	4.84326
P70388	DNA repair protein RAD50 OS=Mus musculus GN=Rad50 PE=1 SV=1 - [RAD50_MOUSE]	0	0.69	1	1	1	1	3220728	1312	153.392	6.94678
Q9JIW9	Ras-related protein Ral-B OS=Mus musculus GN=Ralb PE=1 SV=1 - [RALB_MOUSE]	0	25.24	1	3	4	4	2.15771e+07	206	23.3349	6.62451
Q64012	RNA-binding protein Raly OS=Mus musculus GN=Raly PE=1 SV=3 - [RALY_MOUSE]	0	8.01	1	2	2	2	4.37121e+06	312	33.1678	8.83643
Q9CW46	Ribonucleoprotein PTB-binding 1 OS=Mus musculus GN=Raver1 PE=1 SV=2 - [RAVR1_MOUSE]	0	2.14	1	1	1	1	845316	748	79.3328	8.71924
P46638	Ras-related protein Rab-11B OS=Mus musculus GN=Rab11b PE=1 SV=3 - [RB11B_MOUSE]	0	29.36	3	5	5	5	6.55495e+07	218	24.4745	5.93506
Q99MI1	ELKS/Rab6-interacting/CAST family member 1 OS=Mus musculus GN=Erc1 PE=1 SV=1 - [RB6I2_MOUSE]	0	2.14	2	2	2	5	2.54298e+06	1120	128.252	5.87158
Q91WT8	RNA-binding protein 47 OS=Mus musculus GN=Rbm47 PE=1 SV=1 - [RBM47_MOUSE]	0	1.36	1	1	1	1	3.09334e+06	590	64.0214	8.19189
Q9ERU9	E3 SUMO-protein ligase RanBP2 OS=Mus musculus GN=Ranbp2 PE=1 SV=2 - [RBP2_MOUSE]	0	0.98	1	2	2	2	1.70884e+06	3053	340.907	6.17627
Q8BP92	Reticulocalbin-2 OS=Mus musculus GN=Rcn2 PE=1 SV=1 - [RCN2_MOUSE]	0	10.63	1	2	2	2	4.78826e+06	320	37.2478	4.42432
Q9ERI6	Retinol dehydrogenase 14 OS=Mus musculus GN=Rdh14 PE=1 SV=1 - [RDH14_MOUSE]	0	10.48	2	3	3	3	3.24489e+06	334	36.3429	8.17725
O88451	Retinol dehydrogenase 7 OS=Mus musculus GN=Rdh7 PE=1 SV=1 - [RDH7_MOUSE]	0	4.43	2	1	1	1	1.13385e+07	316	35.6373	8.08936
Q9Z1M8	Protein Red OS=Mus musculus GN=Ik PE=1 SV=2 - [RED_MOUSE]	0	1.97	1	1	1	1	512520	557	65.5758	6.63916
Q60870	Receptor expression-enhancing protein 5 OS=Mus musculus GN=Reep5 PE=1 SV=1 - [REEP5_MOUSE]	0	5.41	1	1	1	1	3.49062e+07	185	21.0369	8.38232
P06281	Renin-1 OS=Mus musculus GN=Ren1 PE=1 SV=1 - [RENI1_MOUSE]	0	26.12	2	6	6	8	6.05927e+07	402	44.3144	7.1665
Q91V93	Rho-related BTB domain-containing protein 2 OS=Mus musculus GN=Rhobtb2 PE=2 SV=2 - [RHBT2_MOUSE]	0	2.34	1	1	1	1	1.25136e+07	728	82.5965	6.94678
Q5FWK3	Rho GTPase-activating protein 1 OS=Mus musculus GN=Arhgap1 PE=1 SV=1 - [RHG01_MOUSE]	0	18.68	1	6	6	6	1.33657e+07	439	50.3791	6.44287
Q8C4V1	Rho GTPase-activating protein 24 OS=Mus musculus GN=Arhgap24 PE=1 SV=2 - [RHG24_MOUSE]	0	4.02	1	2	2	2	7.27619e+06	747	84.0474	6.94678
P59729	Ras and Rab interactor 3 OS=Mus musculus GN=Rin3 PE=1 SV=2 - [RIN3_MOUSE]	0	0.82	1	1	1	1	9.08672e+06	980	107.153	7.2251
Q920A5	Retinoid-inducible serine carboxypeptidase OS=Mus musculus GN=Scpep1 PE=1 SV=2 - [RISC_MOUSE]	0	5.09	1	2	2	2	8.01016e+06	452	50.9318	5.65576
P53026	60S ribosomal protein L10a OS=Mus musculus GN=Rpl10a PE=1 SV=3 - [RL10A_MOUSE]	0	5.99	1	1	1	2	1.82432e+07	217	24.9006	9.979
P86048	60S ribosomal protein L10-like OS=Mus musculus GN=Rpl10l PE=2 SV=1 - [RL10L_MOUSE]	0	5.14	2	1	1	1	7.21417e+06	214	24.5419	10.1108
P35979	60S ribosomal protein L12 OS=Mus musculus GN=Rpl12 PE=1 SV=2 - [RL12_MOUSE]	0	9.09	1	1	1	2	1.94316e+07	165	17.7935	9.42236
P19253	60S ribosomal protein L13a OS=Mus musculus GN=Rpl13a PE=1 SV=4 - [RL13A_MOUSE]	0	5.42	1	1	1	1	2.90214e+07	203	23.4493	11.019
Q9CR57	60S ribosomal protein L14 OS=Mus musculus GN=Rpl14 PE=1 SV=3 - [RL14_MOUSE]	0	5.99	1	1	1	1	5.09442e+07	217	23.5492	11.019
Q9CPR4	60S ribosomal protein L17 OS=Mus musculus GN=Rpl17 PE=1 SV=3 - [RL17_MOUSE]	0	7.61	1	1	1	1	5.17588e+06	184	21.4094	10.1841
O09167	60S ribosomal protein L21 OS=Mus musculus GN=Rpl21 PE=1 SV=3 - [RL21_MOUSE]	0	16.25	1	2	2	3	2.74626e+07	160	18.5501	10.4917
P41105	60S ribosomal protein L28 OS=Mus musculus GN=Rpl28 PE=1 SV=2 - [RL28_MOUSE]	0	17.52	1	2	2	2	6.39788e+06	137	15.7237	12.0151
P47915	60S ribosomal protein L29 OS=Mus musculus GN=Rpl29 PE=1 SV=2 - [RL29_MOUSE]	0	6.88	1	1	1	1	6.94201e+06	160	17.5759	11.8394
Q9D1R9	60S ribosomal protein L34 OS=Mus musculus GN=Rpl34 PE=1 SV=2 - [RL34_MOUSE]	0	15.38	1	3	3	3	6.3311e+06	117	13.2844	11.4731
P27659	60S ribosomal protein L3 OS=Mus musculus GN=Rpl3 PE=1 SV=3 - [RL3_MOUSE]	0	5.21	1	2	2	3	1.99578e+07	403	46.0808	10.2134
Q9D8E6	60S ribosomal protein L4 OS=Mus musculus GN=Rpl4 PE=1 SV=3 - [RL4_MOUSE]	0	13.6	1	5	5	5	2.54102e+07	419	47.124	11.0044
P47962	60S ribosomal protein L5 OS=Mus musculus GN=Rpl5 PE=1 SV=3 - [RL5_MOUSE]	0	16.16	1	4	4	6	2.02946e+07	297	34.3787	9.77393
P47911	60S ribosomal protein L6 OS=Mus musculus GN=Rpl6 PE=1 SV=3 - [RL6_MOUSE]	0	29.05	1	7	7	9	2.45864e+07	296	33.4889	10.6968
P12970	60S ribosomal protein L7a OS=Mus musculus GN=Rpl7a PE=1 SV=2 - [RL7A_MOUSE]	0	8.65	1	2	2	2	1.30559e+07	266	29.958	10.5649
P14148	60S ribosomal protein L7 OS=Mus musculus GN=Rpl7 PE=1 SV=2 - [RL7_MOUSE]	0	15.19	1	5	5	5	1.67865e+07	270	31.3998	10.8872
P51410	60S ribosomal protein L9 OS=Mus musculus GN=Rpl9 PE=2 SV=2 - [RL9_MOUSE]	0	13.54	1	2	2	2	3.14518e+06	192	21.8678	9.94971
P47955	60S acidic ribosomal protein P1 OS=Mus musculus GN=Rplp1 PE=1 SV=1 - [RLA1_MOUSE]	0	14.04	1	1	1	1	3.0983e+07	114	11.4677	4.32275
P99027	60S acidic ribosomal protein P2 OS=Mus musculus GN=Rplp2 PE=1 SV=3 - [RLA2_MOUSE]	0	26.96	1	2	2	4	1.70248e+07	115	11.6438	4.53857
Q99N94	39S ribosomal protein L9, mitochondrial OS=Mus musculus GN=Mrpl9 PE=1 SV=2 - [RM09_MOUSE]	0	3.02	1	1	1	1	2.27189e+06	265	30.2252	10.0815
Q9DB15	39S ribosomal protein L12, mitochondrial OS=Mus musculus GN=Mrpl12 PE=1 SV=2 - [RM12_MOUSE]	0	5.47	1	1	1	1	2.20096e+06	201	21.6948	9.29053
Q9D338	39S ribosomal protein L19, mitochondrial OS=Mus musculus GN=Mrpl19 PE=1 SV=1 - [RM19_MOUSE]	0	3.77	1	1	1	1		292	33.5564	9.43701
Q9D1B9	39S ribosomal protein L28, mitochondrial OS=Mus musculus GN=Mrpl28 PE=1 SV=3 - [RM28_MOUSE]	0	8.56	1	1	1	1	1.00958e+06	257	30.151	9.29053
Q9Z2Q5	39S ribosomal protein L40, mitochondrial OS=Mus musculus GN=Mrpl40 PE=1 SV=2 - [RM40_MOUSE]	0	7.28	1	1	1	1	325297	206	24.2858	9.46631
Q9EQI8	39S ribosomal protein L46, mitochondrial OS=Mus musculus GN=Mrpl46 PE=1 SV=1 - [RM46_MOUSE]	0	7.07	1	1	1	1	1.9483e+06	283	32.1117	7.40088
Q9DCV4	Regulator of microtubule dynamics protein 1 OS=Mus musculus GN=Rmdn1 PE=1 SV=2 - [RMD1_MOUSE]	0	3.61	1	1	1	1	4.95444e+06	305	34.9782	8.70459
Q3UJU9	Regulator of microtubule dynamics protein 3 OS=Mus musculus GN=Rmdn3 PE=1 SV=2 - [RMD3_MOUSE]	0	8.51	1	2	2	2	1.44364e+06	470	51.997	5.21143
Q91VM5	RNA binding motif protein, X-linked-like-1 OS=Mus musculus GN=Rbmxl1 PE=1 SV=1 - [RMXL1_MOUSE]	0	10.31	2	3	3	5	5.75867e+06	388	42.1362	9.99365
Q9CY62	E3 ubiquitin-protein ligase RNF181 OS=Mus musculus GN=Rnf181 PE=1 SV=1 - [RN181_MOUSE]	0	4.85	1	1	1	1	42817186	165	19.0882	6.03662
P49312	Heterogeneous nuclear ribonucleoprotein A1 OS=Mus musculus GN=Hnrnpa1 PE=1 SV=2 - [ROA1_MOUSE]	0	11.56	1	3	5	6	2.2566e+07	320	34.1753	9.23193
O88569	Heterogeneous nuclear ribonucleoproteins A2/B1 OS=Mus musculus GN=Hnrnpa2b1 PE=1 SV=2 - [ROA2_MOUSE]	0	35.69	1	11	13	17	5.34088e+07	353	37.3797	8.95361
Q99020	Heterogeneous nuclear ribonucleoprotein A/B OS=Mus musculus GN=Hnrnpab PE=1 SV=1 - [ROAA_MOUSE]	0	12.28	1	3	3	3	2.44395e+07	285	30.8123	7.91357
P70335	Rho-associated protein kinase 1 OS=Mus musculus GN=Rock1 PE=1 SV=1 - [ROCK1_MOUSE]	0	0.89	1	1	1	1	363985	1354	158.072	5.85889
P08775	DNA-directed RNA polymerase II subunit RPB1 OS=Mus musculus GN=Polr2a PE=1 SV=3 - [RPB1_MOUSE]	0	0.76	1	1	1	1	218163	1970	217.039	7.37158
Q8VCC8	Rap guanine nucleotide exchange factor 3 OS=Mus musculus GN=Rapgef3 PE=1 SV=2 - [RPGF3_MOUSE]	0	4.58	1	2	2	2	1.71482e+06	918	103.467	7.81104
Q9DBG6	Dolichyl-diphosphooligosaccharide--protein glycosyltransferase subunit 2 OS=Mus musculus GN=Rpn2 PE=1 SV=1 - [RPN2_MOUSE]	0	19.97	1	8	8	8	2.93676e+07	631	69.02	5.80811
P10833	Ras-related protein R-Ras OS=Mus musculus GN=Rras PE=1 SV=1 - [RRAS_MOUSE]	0	17.89	1	1	3	3	2.44108e+07	218	23.749	6.78564
Q99PL5	Ribosome-binding protein 1 OS=Mus musculus GN=Rrbp1 PE=1 SV=2 - [RRBP1_MOUSE]	0	5.48	1	8	8	11	1.79782e+07	1605	172.776	9.33447
Q8R2Q4	Ribosome-releasing factor 2, mitochondrial OS=Mus musculus GN=Gfm2 PE=1 SV=2 - [RRF2M_MOUSE]	0	4.24	1	2	2	3	2.70271e+06	779	86.0546	6.43018
P97351	40S ribosomal protein S3a OS=Mus musculus GN=Rps3a PE=1 SV=3 - [RS3A_MOUSE]	0	14.02	1	3	3	4	6.55714e+06	264	29.8657	9.72998
P97461	40S ribosomal protein S5 OS=Mus musculus GN=Rps5 PE=1 SV=3 - [RS5_MOUSE]	0	13.24	1	3	3	3	6.30175e+06	204	22.875	9.71533
P14206	40S ribosomal protein SA OS=Mus musculus GN=Rpsa PE=1 SV=4 - [RSSA_MOUSE]	0	15.25	1	3	3	3	2.4325e+07	295	32.8174	4.86865
Q01730	Ras suppressor protein 1 OS=Mus musculus GN=Rsu1 PE=1 SV=3 - [RSU1_MOUSE]	0	31.05	1	8	8	12	2.95295e+07	277	31.5307	8.88037
Q99N87	28S ribosomal protein S5, mitochondrial OS=Mus musculus GN=Mrps5 PE=1 SV=1 - [RT05_MOUSE]	0	2.31	1	1	1	1	3.91484e+06	432	48.1762	10.1401
P58064	28S ribosomal protein S6, mitochondrial OS=Mus musculus GN=Mrps6 PE=1 SV=3 - [RT06_MOUSE]	0	14.4	1	2	2	2	2.58366e+06	125	14.2997	9.49561
Q9CQE3	28S ribosomal protein S17, mitochondrial OS=Mus musculus GN=Mrps17 PE=1 SV=1 - [RT17_MOUSE]	0	7.5	1	1	1	1	3.59547e+06	120	13.3734	9.89111
Q9CY16	28S ribosomal protein S28, mitochondrial OS=Mus musculus GN=Mrps28 PE=1 SV=1 - [RT28_MOUSE]	0	12.9	1	1	1	1	832719	186	20.5077	8.92432
Q9ER88	28S ribosomal protein S29, mitochondrial OS=Mus musculus GN=Dap3 PE=1 SV=1 - [RT29_MOUSE]	0	2.3	1	1	1	1	835569	391	44.6712	8.93896
Q9JIK9	28S ribosomal protein S34, mitochondrial OS=Mus musculus GN=Mrps34 PE=1 SV=1 - [RT34_MOUSE]	0	6.42	1	1	1	2	4.27049e+06	218	25.8107	10.4331
Q8BJZ4	28S ribosomal protein S35, mitochondrial OS=Mus musculus GN=Mrps35 PE=1 SV=2 - [RT35_MOUSE]	0	4.69	1	1	1	1	3.26909e+06	320	35.9525	8.5874
Q924D0	Reticulon-4-interacting protein 1, mitochondrial OS=Mus musculus GN=Rtn4ip1 PE=1 SV=2 - [RT4I1_MOUSE]	0	4.8	1	1	1	1	6.71505e+06	396	43.3436	9.20264
Q9ES97	Reticulon-3 OS=Mus musculus GN=Rtn3 PE=1 SV=2 - [RTN3_MOUSE]	0	1.35	1	2	2	3	3.31089e+07	964	103.814	4.91943
Q99P72	Reticulon-4 OS=Mus musculus GN=Rtn4 PE=1 SV=2 - [RTN4_MOUSE]	0	4.91	1	4	4	5	3.04669e+07	1162	126.535	4.53857
Q62376	U1 small nuclear ribonucleoprotein 70 kDa OS=Mus musculus GN=Snrnp70 PE=1 SV=2 - [RU17_MOUSE]	0	2.23	1	1	1	1	2.37778e+06	448	51.9609	9.93506
P50543	Protein S100-A11 OS=Mus musculus GN=S100a11 PE=1 SV=1 - [S10AB_MOUSE]	0	10.2	1	1	1	1	4.31282e+06	98	11.0755	5.45264
P55014	Solute carrier family 12 member 1 OS=Mus musculus GN=Slc12a1 PE=1 SV=2 - [S12A1_MOUSE]	0	4.11	1	4	4	5	6.8744e+06	1095	120.278	7.75244
P55012	Solute carrier family 12 member 2 OS=Mus musculus GN=Slc12a2 PE=1 SV=2 - [S12A2_MOUSE]	0	5.56	1	5	5	7	6.87049e+06	1205	130.95	7.32764
Q9JIS8	Solute carrier family 12 member 4 OS=Mus musculus GN=Slc12a4 PE=1 SV=2 - [S12A4_MOUSE]	0	1.84	2	2	2	2	2.71401e+06	1085	120.546	6.66846
Q9WVL3	Solute carrier family 12 member 7 OS=Mus musculus GN=Slc12a7 PE=1 SV=1 - [S12A7_MOUSE]	0	0.65	1	1	1	1	3.79456e+06	1083	119.404	6.50732
Q91Y63	Solute carrier family 13 member 3 OS=Mus musculus GN=Slc13a3 PE=1 SV=1 - [S13A3_MOUSE]	0	2.5	1	1	1	2	5.16602e+06	600	66.1	7.72314
O08966	Solute carrier family 22 member 1 OS=Mus musculus GN=Slc22a1 PE=1 SV=2 - [S22A1_MOUSE]	0	4.68	1	1	2	2	4.81923e+07	556	61.4807	6.66846
O70577	Solute carrier family 22 member 2 OS=Mus musculus GN=Slc22a2 PE=1 SV=1 - [S22A2_MOUSE]	0	5.06	1	1	2	3	5.04066e+07	553	61.7903	7.84033
Q9Z0E8	Solute carrier family 22 member 5 OS=Mus musculus GN=Slc22a5 PE=1 SV=1 - [S22A5_MOUSE]	0	1.8	1	1	1	1	1.63966e+06	557	62.7388	6.78564
Q8VC69	Solute carrier family 22 member 6 OS=Mus musculus GN=Slc22a6 PE=1 SV=1 - [S22A6_MOUSE]	0	7.71	1	4	4	5	2.92564e+07	545	59.9742	9.1001
O88909	Solute carrier family 22 member 8 OS=Mus musculus GN=Slc22a8 PE=1 SV=2 - [S22A8_MOUSE]	0	1.86	1	1	1	1	2.02895e+07	537	59.2082	8.39697
Q8CFZ5	Solute carrier family 22 member 12 OS=Mus musculus GN=Slc22a12 PE=1 SV=1 - [S22AC_MOUSE]	0	2.71	1	1	1	2	4.2737e+06	553	60.1554	8.104
Q78KK3	Solute carrier family 22 member 18 OS=Mus musculus GN=Slc22a18 PE=1 SV=2 - [S22AI_MOUSE]	0	2.96	1	1	1	1	1.76888e+07	406	42.9843	9.0708
Q9Z2J0	Solute carrier family 23 member 1 OS=Mus musculus GN=Slc23a1 PE=1 SV=2 - [S23A1_MOUSE]	0	4.96	1	2	2	2	828280	605	65.5109	7.09326
Q5SWT3	Solute carrier family 25 member 35 OS=Mus musculus GN=Slc25a35 PE=1 SV=2 - [S2535_MOUSE]	0	3.67	1	1	1	1	2.27834e+06	300	32.6097	9.5249
Q8CFJ7	Solute carrier family 25 member 45 OS=Mus musculus GN=Slc25a45 PE=1 SV=1 - [S2545_MOUSE]	0	9.03	1	2	2	3	2.17928e+06	288	31.6691	9.1001
Q5HZI9	Solute carrier family 25 member 51 OS=Mus musculus GN=Slc25a51 PE=1 SV=1 - [S2551_MOUSE]	0	10.07	1	2	2	2	3.68982e+06	298	33.6677	9.65674
P58735	Sulfate anion transporter 1 OS=Mus musculus GN=Slc26a1 PE=1 SV=1 - [S26A1_MOUSE]	0	7.24	1	5	5	6	6.31487e+06	704	75.739	8.08936
Q8K0H1	Multidrug and toxin extrusion protein 1 OS=Mus musculus GN=Slc47a1 PE=1 SV=2 - [S47A1_MOUSE]	0	3	1	1	1	1	1.53206e+07	567	61.6017	7.51807
O88575	Sodium- and chloride-dependent transporter XTRP3B OS=Mus musculus GN=Slc6a20b PE=1 SV=3 - [S620B_MOUSE]	0	1.26	1	1	1	1	3.37879e+06	635	70.6409	5.80811
Q9D687	Sodium-dependent neutral amino acid transporter B(0)AT1 OS=Mus musculus GN=Slc6a19 PE=1 SV=1 - [S6A19_MOUSE]	0	4.73	1	2	2	2	3.53462e+07	634	71.32	5.09717
Q9EP69	Phosphatidylinositide phosphatase SAC1 OS=Mus musculus GN=Sacm1l PE=1 SV=1 - [SAC1_MOUSE]	0	13.29	1	6	6	6	7.85823e+06	587	66.9009	7.29834
Q8BGH2	Sorting and assembly machinery component 50 homolog OS=Mus musculus GN=Samm50 PE=1 SV=1 - [SAM50_MOUSE]	0	11.3	1	4	4	5	1.90253e+07	469	51.8313	6.80029
Q60710	Deoxynucleoside triphosphate triphosphohydrolase SAMHD1 OS=Mus musculus GN=Samhd1 PE=1 SV=2 - [SAMH1_MOUSE]	0	3.99	1	1	1	1	1.53003e+06	627	72.6042	7.95752
Q60648	Ganglioside GM2 activator OS=Mus musculus GN=Gm2a PE=1 SV=2 - [SAP3_MOUSE]	0	11.4	1	1	1	1	2.45526e+07	193	20.8108	5.89697
Q61207	Prosaposin OS=Mus musculus GN=Psap PE=1 SV=2 - [SAP_MOUSE]	0	2.69	1	1	1	1	1.18558e+06	557	61.3814	5.18604
P36536	GTP-binding protein SAR1a OS=Mus musculus GN=Sar1a PE=1 SV=1 - [SAR1A_MOUSE]	0	5.56	2	1	1	1		198	22.3565	6.93213
P17563	Selenium-binding protein 1 OS=Mus musculus GN=Selenbp1 PE=1 SV=2 - [SBP1_MOUSE]	0	30.08	2	10	10	13	5.33799e+07	472	52.4804	6.29053
Q01405	Protein transport protein Sec23A OS=Mus musculus GN=Sec23a PE=1 SV=2 - [SC23A_MOUSE]	0	3.27	1	2	2	2	2.70609e+06	765	86.1064	7.07861
Q3UPL0	Protein transport protein Sec31A OS=Mus musculus GN=Sec31a PE=1 SV=2 - [SC31A_MOUSE]	0	4.07	1	3	3	5	3.31687e+06	1230	133.486	6.75635
Q923I7	Sodium/glucose cotransporter 2 OS=Mus musculus GN=Slc5a2 PE=1 SV=1 - [SC5A2_MOUSE]	0	7.61	2	5	5	9	2.0739e+07	670	72.9598	7.66455
Q8BYF6	Sodium-coupled monocarboxylate transporter 1 OS=Mus musculus GN=Slc5a8 PE=1 SV=1 - [SC5A8_MOUSE]	0	2.78	1	1	1	1	264853	611	66.7226	8.22119
Q5SWY8	Sodium/glucose cotransporter 5 OS=Mus musculus GN=Slc5a10 PE=1 SV=1 - [SC5AA_MOUSE]	0	2.52	1	1	1	1	1.88178e+06	596	64.6636	8.20654
Q9CQS8	Protein transport protein Sec61 subunit beta OS=Mus musculus GN=Sec61b PE=1 SV=3 - [SC61B_MOUSE]	0	10.42	1	1	1	1	8.37888e+06	96	9.9521	11.561
O35316	Sodium- and chloride-dependent taurine transporter OS=Mus musculus GN=Slc6a6 PE=1 SV=2 - [SC6A6_MOUSE]	0	2.74	1	1	1	1	3.90891e+06	621	69.8096	7.2251
Q9ERN0	Secretory carrier-associated membrane protein 2 OS=Mus musculus GN=Scamp2 PE=1 SV=1 - [SCAM2_MOUSE]	0	3.65	1	1	1	2	2.12235e+07	329	36.4412	6.31592
O35609	Secretory carrier-associated membrane protein 3 OS=Mus musculus GN=Scamp3 PE=1 SV=3 - [SCAM3_MOUSE]	0	8.31	1	2	2	2	6.21293e+06	349	38.4333	7.63525
Q9JKV5	Secretory carrier-associated membrane protein 4 OS=Mus musculus GN=Scamp4 PE=1 SV=1 - [SCAM4_MOUSE]	0	4.78	1	1	1	1	4.54609e+06	230	25.3258	8.66064
Q5SUC9	Protein SCO1 homolog, mitochondrial OS=Mus musculus GN=Sco1 PE=1 SV=1 - [SCO1_MOUSE]	0	5.63	1	1	1	1	3.26423e+06	284	31.5973	8.47021
Q78YZ6	Short coiled-coil protein OS=Mus musculus GN=Scoc PE=1 SV=1 - [SCOC_MOUSE]	0	8	1	1	1	1	602829	125	14.1459	4.67822
Q80U72	Protein scribble homolog OS=Mus musculus GN=Scrib PE=1 SV=2 - [SCRIB_MOUSE]	0	1.55	1	1	2	3	5.62801e+06	1612	173.952	5.12256
Q8VCA8	Secernin-2 OS=Mus musculus GN=Scrn2 PE=1 SV=1 - [SCRN2_MOUSE]	0	4	1	1	1	1	6.16882e+06	425	46.5712	5.70654
O35988	Syndecan-4 OS=Mus musculus GN=Sdc4 PE=1 SV=1 - [SDC4_MOUSE]	0	6.57	1	1	1	1	5.22434e+06	198	21.469	4.41162
Q63918	Caveolae-associated protein 2 OS=Mus musculus GN=Cavin2 PE=1 SV=3 - [CAVN2_MOUSE]	0	7.89	1	2	2	2	5.97296e+06	418	46.7354	5.21143
Q921H9	Cytochrome c oxidase assembly factor 7 OS=Mus musculus GN=Coa7 PE=1 SV=1 - [COA7_MOUSE]	0	4.33	1	1	1	1	5.07764e+06	231	25.6001	6.29053
P42208	Septin-2 OS=Mus musculus GN=Sept2 PE=1 SV=2 - [SEPT2_MOUSE]	0	22.99	1	6	6	8	2.36314e+07	361	41.4993	6.55127
Q80UG5	Septin-9 OS=Mus musculus GN=Sept9 PE=1 SV=1 - [SEPT9_MOUSE]	0	4.29	1	2	2	2	4.6621e+06	583	65.5339	8.89502
Q8C267	Histone-lysine N-methyltransferase SETDB2 OS=Mus musculus GN=Setdb2 PE=2 SV=2 - [SETB2_MOUSE]	0	1.54	1	1	1	1	749596	713	80.5846	8.01611
Q9EQU5	Protein SET OS=Mus musculus GN=Set PE=1 SV=1 - [SET_MOUSE]	0	4.5	1	1	1	3	4.08833e+06	289	33.3577	4.32275
Q64213	Splicing factor 1 OS=Mus musculus GN=Sf1 PE=1 SV=6 - [SF01_MOUSE]	0	3.22	1	1	1	1	1.19392e+06	653	70.3581	8.98291
Q8K4Z5	Splicing factor 3A subunit 1 OS=Mus musculus GN=Sf3a1 PE=1 SV=1 - [SF3A1_MOUSE]	0	1.26	1	1	1	1	94639.5	791	88.4894	5.22412
Q9D554	Splicing factor 3A subunit 3 OS=Mus musculus GN=Sf3a3 PE=1 SV=2 - [SF3A3_MOUSE]	0	1.8	1	1	1	1	4.02312e+06	501	58.8052	5.33838
Q99NB9	Splicing factor 3B subunit 1 OS=Mus musculus GN=Sf3b1 PE=1 SV=1 - [SF3B1_MOUSE]	0	3.37	1	3	3	3	683514	1304	145.724	7.09326
Q921M3	Splicing factor 3B subunit 3 OS=Mus musculus GN=Sf3b3 PE=1 SV=1 - [SF3B3_MOUSE]	0	3.78	1	3	3	3	3.37901e+06	1217	135.465	5.26221
Q8VIJ6	Splicing factor, proline- and glutamine-rich OS=Mus musculus GN=Sfpq PE=1 SV=1 - [SFPQ_MOUSE]	0	10.16	1	6	6	7	2.23216e+07	699	75.3943	9.43701
Q91V61	Sideroflexin-3 OS=Mus musculus GN=Sfxn3 PE=1 SV=1 - [SFXN3_MOUSE]	0	24.92	1	4	4	4	7.64644e+06	321	35.3835	9.51025
Q8R0X7	Sphingosine-1-phosphate lyase 1 OS=Mus musculus GN=Sgpl1 PE=1 SV=1 - [SGPL1_MOUSE]	0	2.64	1	1	1	1	4.7641e+06	568	63.6357	9.1001
Q91VW3	SH3 domain-binding glutamic acid-rich-like protein 3 OS=Mus musculus GN=Sh3bgrl3 PE=1 SV=1 - [SH3L3_MOUSE]	0	10.75	1	1	1	1	4.38868e+06	93	10.4703	5.13525
D3YZU1	SH3 and multiple ankyrin repeat domains protein 1 OS=Mus musculus GN=Shank1 PE=1 SV=1 - [SHAN1_MOUSE]	0	0.92	1	1	1	1	5.79377e+06	2167	226.178	8.33838
Q9D5J6	Sedoheptulokinase OS=Mus musculus GN=Shpk PE=1 SV=1 - [SHPK_MOUSE]	0	2.73	1	1	1	1	529976	476	51.2699	6.23975
A2ALU4	Protein Shroom2 OS=Mus musculus GN=Shroom2 PE=1 SV=1 - [SHRM2_MOUSE]	0	0.88	1	1	1	1	77344.4	1481	164.602	6.69775
Q9JLZ8	Single Ig IL-1-related receptor OS=Mus musculus GN=Sigirr PE=1 SV=2 - [SIGIR_MOUSE]	0	2.2	1	1	1	1	7.17925e+06	409	46.1294	5.74463
Q9CZU3	Superkiller viralicidic activity 2-like 2 OS=Mus musculus GN=Skiv2l2 PE=1 SV=1 - [SK2L2_MOUSE]	0	1.44	1	1	1	1	112920	1040	117.561	6.40479
Q3URD3	Sarcolemmal membrane-associated protein OS=Mus musculus GN=Slmap PE=1 SV=2 - [SLMAP_MOUSE]	0	1.18	1	1	1	1	3.7286e+06	845	96.8733	5.32568
Q9CW03	Structural maintenance of chromosomes protein 3 OS=Mus musculus GN=Smc3 PE=1 SV=2 - [SMC3_MOUSE]	0	1.73	1	1	1	1	213260	1217	141.468	7.18115
Q8BLY1	SPARC-related modular calcium-binding protein 1 OS=Mus musculus GN=Smoc1 PE=2 SV=2 - [SMOC1_MOUSE]	0	1.94	1	1	1	1	7.05647e+06	463	51.0433	8.36768
Q9CWZ7	Gamma-soluble NSF attachment protein OS=Mus musculus GN=Napg PE=1 SV=1 - [SNAG_MOUSE]	0	3.21	1	1	1	2	2.27738e+06	312	34.7103	5.41455
Q78PY7	Staphylococcal nuclease domain-containing protein 1 OS=Mus musculus GN=Snd1 PE=1 SV=1 - [SND1_MOUSE]	0	4.62	1	3	3	3	3.53336e+06	910	102.025	7.43018
O09044	Synaptosomal-associated protein 23 OS=Mus musculus GN=Snap23 PE=1 SV=1 - [SNP23_MOUSE]	0	18.1	2	3	3	3	6.59222e+06	210	23.2464	4.98291
Q62189	U1 small nuclear ribonucleoprotein A OS=Mus musculus GN=Snrpa PE=1 SV=3 - [SNRPA_MOUSE]	0	3.48	1	1	1	1	6.59115e+06	287	31.8145	9.80322
Q99L88	Beta-1-syntrophin OS=Mus musculus GN=Sntb1 PE=1 SV=4 - [SNTB1_MOUSE]	0	1.68	1	1	1	1	1.20283e+06	537	58.045	8.30908
Q3UHD6	Sorting nexin-27 OS=Mus musculus GN=Snx27 PE=1 SV=2 - [SNX27_MOUSE]	0	1.86	1	1	1	1	827343	539	60.9503	6.40479
Q9CWK8	Sorting nexin-2 OS=Mus musculus GN=Snx2 PE=1 SV=2 - [SNX2_MOUSE]	0	7.13	2	3	3	4	4.97475e+06	519	58.4348	5.12256
O70492	Sorting nexin-3 OS=Mus musculus GN=Snx3 PE=1 SV=3 - [SNX3_MOUSE]	0	6.79	1	1	1	1	3.92719e+06	162	18.7457	8.66064
Q91VH2	Sorting nexin-9 OS=Mus musculus GN=Snx9 PE=1 SV=1 - [SNX9_MOUSE]	0	4.03	1	2	2	3	2.38377e+06	595	66.5036	5.51611
Q9EPT5	Solute carrier organic anion transporter family member 2A1 OS=Mus musculus GN=Slco2a1 PE=1 SV=2 - [SO2A1_MOUSE]	0	2.64	1	2	2	2	1.15175e+07	643	70.1012	8.74854
P08228	Superoxide dismutase [Cu-Zn] OS=Mus musculus GN=Sod1 PE=1 SV=2 - [SODC_MOUSE]	0	25.32	1	3	3	3	4.68852e+07	154	15.9328	6.50732
Q9D826	Peroxisomal sarcosine oxidase OS=Mus musculus GN=Pipox PE=1 SV=1 - [SOX_MOUSE]	0	19.23	1	5	5	6	2.35959e+07	390	43.8184	7.54736
Q60854	Serpin B6 OS=Mus musculus GN=Serpinb6 PE=1 SV=1 - [SPB6_MOUSE]	0	3.97	1	1	1	1	6.81764e+06	378	42.5712	5.74463
Q3ULF4	Paraplegin OS=Mus musculus GN=Spg7 PE=1 SV=1 - [SPG7_MOUSE]	0	1.41	1	1	1	1	1.01384e+06	781	85.9419	9.0415
Q64105	Sepiapterin reductase OS=Mus musculus GN=Spr PE=1 SV=1 - [SPRE_MOUSE]	0	18.77	1	3	3	4	1.53343e+07	261	27.8654	5.74463
Q91WK1	SPRY domain-containing protein 4 OS=Mus musculus GN=Spryd4 PE=1 SV=1 - [SPRY4_MOUSE]	0	4.83	1	1	1	2	2.37558e+06	207	23.2602	9.45166
O35704	Serine palmitoyltransferase 1 OS=Mus musculus GN=Sptlc1 PE=1 SV=2 - [SPTC1_MOUSE]	0	1.69	1	1	1	1	1.50359e+06	473	52.5014	6.40479
Q6NV83	U2 snRNP-associated SURP motif-containing protein OS=Mus musculus GN=U2surp PE=1 SV=3 - [SR140_MOUSE]	0	0.78	1	1	1	1	1.45374e+07	1029	118.188	8.47021
Q62417	Sorbin and SH3 domain-containing protein 1 OS=Mus musculus GN=Sorbs1 PE=1 SV=2 - [SRBS1_MOUSE]	0	1.09	1	1	1	1	2.90222e+06	1290	142.982	8.25049
Q3UTJ2	Sorbin and SH3 domain-containing protein 2 OS=Mus musculus GN=Sorbs2 PE=1 SV=2 - [SRBS2_MOUSE]	0	2.63	1	2	2	2	7.77137e+06	1180	132.266	8.52881
Q60598	Src substrate cortactin OS=Mus musculus GN=Cttn PE=1 SV=2 - [SRC8_MOUSE]	0	15.57	1	7	7	8	1.34407e+07	546	61.2124	5.40186
Q91Z67	SLIT-ROBO Rho GTPase-activating protein 2 OS=Mus musculus GN=Srgap2 PE=1 SV=2 - [SRGP2_MOUSE]	0	0.93	1	1	1	1	2.14474e+06	1071	120.723	6.63916
Q9CYR0	Single-stranded DNA-binding protein, mitochondrial OS=Mus musculus GN=Ssbp1 PE=1 SV=1 - [SSBP_MOUSE]	0	19.74	1	2	2	3	4.67229e+06	152	17.308	9.92041
Q8BWF0	Succinate-semialdehyde dehydrogenase, mitochondrial OS=Mus musculus GN=Aldh5a1 PE=1 SV=1 - [SSDH_MOUSE]	0	26.58	1	9	9	10	2.31768e+07	523	55.9328	8.25049
Q9CY50	Translocon-associated protein subunit alpha OS=Mus musculus GN=Ssr1 PE=1 SV=1 - [SSRA_MOUSE]	0	2.8	1	1	1	1	21231233	286	32.0451	4.44971
Q62186	Translocon-associated protein subunit delta OS=Mus musculus GN=Ssr4 PE=1 SV=1 - [SSRD_MOUSE]	0	5.81	1	1	1	1	3.22569e+06	172	18.9245	5.78271
Q9D939	Sulfotransferase 1C2 OS=Mus musculus GN=Sult1c2 PE=1 SV=1 - [ST1C2_MOUSE]	0	7.09	1	2	2	2	2.95592e+06	296	34.9305	7.82568
Q9D3E6	Cohesin subunit SA-1 OS=Mus musculus GN=Stag1 PE=1 SV=3 - [STAG1_MOUSE]	0	0.87	1	1	1	2	1.77312e+06	1258	144.349	5.59229
Q60864	Stress-induced-phosphoprotein 1 OS=Mus musculus GN=Stip1 PE=1 SV=1 - [STIP1_MOUSE]	0	1.47	1	1	1	1	888777	543	62.5424	6.80029
Q99JB2	Stomatin-like protein 2, mitochondrial OS=Mus musculus GN=Stoml2 PE=1 SV=1 - [STML2_MOUSE]	0	7.08	1	2	2	2	7.39718e+06	353	38.3612	8.86572
Q9ERG2	Striatin-3 OS=Mus musculus GN=Strn3 PE=1 SV=1 - [STRN3_MOUSE]	0	1.38	1	1	1	1	2.24835e+06	796	87.0964	5.2876
Q8C2E7	WASH complex subunit 5 OS=Mus musculus GN=Washc5 PE=1 SV=2 - [WASC5_MOUSE]	0	1.04	1	1	1	1	563011	1159	134.025	7.12256
P50427	Steryl-sulfatase OS=Mus musculus GN=Sts PE=1 SV=1 - [STS_MOUSE]	0	3.37	1	1	1	1	420162	624	66.5487	8.49951
P46978	Dolichyl-diphosphooligosaccharide--protein glycosyltransferase subunit STT3A OS=Mus musculus GN=Stt3a PE=1 SV=1 - [STT3A_MOUSE]	0	1.56	1	1	1	1	1.50733e+06	705	80.5449	8.104
Q3TDQ1	Dolichyl-diphosphooligosaccharide--protein glycosyltransferase subunit STT3B OS=Mus musculus GN=Stt3b PE=1 SV=2 - [STT3B_MOUSE]	0	1.46	1	1	1	1	7.89276e+06	823	93.1855	8.95361
Q9ER00	Syntaxin-12 OS=Mus musculus GN=Stx12 PE=1 SV=1 - [STX12_MOUSE]	0	6.57	1	2	2	2	9.5908e+06	274	31.1759	5.43994
Q00262	Syntaxin-2 OS=Mus musculus GN=Stx2 PE=1 SV=1 - [STX2_MOUSE]	0	3.11	1	1	1	1	2.50773e+07	289	33.1572	6.39209
Q64704	Syntaxin-3 OS=Mus musculus GN=Stx3 PE=1 SV=1 - [STX3_MOUSE]	0	2.77	1	1	1	1	2.34438e+06	289	33.2224	5.45264
P70452	Syntaxin-4 OS=Mus musculus GN=Stx4 PE=1 SV=1 - [STX4_MOUSE]	0	3.02	1	1	1	1	8.79862e+06	298	34.1438	6.13818
O70439	Syntaxin-7 OS=Mus musculus GN=Stx7 PE=1 SV=3 - [STX7_MOUSE]	0	4.21	1	1	1	1	2971033	261	29.8023	5.78271
O88983	Syntaxin-8 OS=Mus musculus GN=Stx8 PE=1 SV=1 - [STX8_MOUSE]	0	7.63	1	1	1	1	1.9298e+06	236	26.9081	5.0083
Q64324	Syntaxin-binding protein 2 OS=Mus musculus GN=Stxbp2 PE=1 SV=1 - [STXB2_MOUSE]	0	5.56	1	2	2	2	3.1636e+06	593	66.3155	6.7417
Q9WUM5	Succinate--CoA ligase [ADP/GDP-forming] subunit alpha, mitochondrial OS=Mus musculus GN=Suclg1 PE=1 SV=4 - [SUCA_MOUSE]	0	29.19	1	8	8	11	1.77973e+08	346	36.132	9.39307
Q7TNE1	Succinate--hydroxymethylglutarate CoA-transferase OS=Mus musculus GN=Sugct PE=1 SV=2 - [SUCHY_MOUSE]	0	9.86	1	3	3	3	9.12012e+06	436	47.6596	8.67529
Q8R086	Sulfite oxidase, mitochondrial OS=Mus musculus GN=Suox PE=1 SV=2 - [SUOX_MOUSE]	0	13.55	1	4	4	5	1.99481e+07	546	60.7178	6.53662
P09925	Surfeit locus protein 1 OS=Mus musculus GN=Surf1 PE=1 SV=3 - [SURF1_MOUSE]	0	3.59	1	1	1	1	2.36206e+06	306	34.7759	9.71533
Q9DBX3	Sushi domain-containing protein 2 OS=Mus musculus GN=Susd2 PE=1 SV=1 - [SUSD2_MOUSE]	0	11.59	1	6	6	10	1.75966e+07	820	90.5831	6.62451
Q922B2	Aspartate--tRNA ligase, cytoplasmic OS=Mus musculus GN=Dars PE=1 SV=2 - [SYDC_MOUSE]	0	12.57	1	5	5	7	4.71051e+06	501	57.1112	6.49365
Q8CGC7	Bifunctional glutamate/proline--tRNA ligase OS=Mus musculus GN=Eprs PE=1 SV=4 - [SYEP_MOUSE]	0	1.92	1	2	2	2	3.41872e+06	1512	169.972	7.66455
Q9WUA2	Phenylalanine--tRNA ligase beta subunit OS=Mus musculus GN=Farsb PE=1 SV=2 - [SYFB_MOUSE]	0	3.4	1	2	2	2	4.14587e+06	589	65.6553	7.12256
Q99M01	Phenylalanine--tRNA ligase, mitochondrial OS=Mus musculus GN=Fars2 PE=1 SV=1 - [SYFM_MOUSE]	0	3.1	1	1	1	1	631988	451	52.3035	7.1665
Q8BIJ6	Isoleucine--tRNA ligase, mitochondrial OS=Mus musculus GN=Iars2 PE=1 SV=1 - [SYIM_MOUSE]	0	9.68	1	7	7	7	1.38135e+07	1012	112.732	6.81494
Q99MN1	Lysine--tRNA ligase OS=Mus musculus GN=Kars PE=1 SV=1 - [SYK_MOUSE]	0	1.68	1	1	1	1	1.78769e+06	595	67.7965	5.93506
Q8BMJ2	Leucine--tRNA ligase, cytoplasmic OS=Mus musculus GN=Lars PE=1 SV=2 - [SYLC_MOUSE]	0	3.9	1	3	3	3	1.56498e+06	1178	134.106	7.04932
Q68FL6	Methionine--tRNA ligase, cytoplasmic OS=Mus musculus GN=Mars PE=1 SV=1 - [SYMC_MOUSE]	0	2.11	1	1	1	1	1.56973e+07	902	101.366	7.13721
Q8CC35	Synaptopodin OS=Mus musculus GN=Synpo PE=1 SV=2 - [SYNPO_MOUSE]	0	5.06	1	3	3	3	2.17793e+07	929	99.4904	9.42236
Q9D0I9	Arginine--tRNA ligase, cytoplasmic OS=Mus musculus GN=Rars PE=1 SV=2 - [SYRC_MOUSE]	0	3.94	1	2	2	3	4.04553e+06	660	75.6251	7.54736
Q3U186	Probable arginine--tRNA ligase, mitochondrial OS=Mus musculus GN=Rars2 PE=1 SV=1 - [SYRM_MOUSE]	0	8.48	1	4	4	5	3.47253e+06	578	65.2946	8.01611
Q9JJL8	Serine--tRNA ligase, mitochondrial OS=Mus musculus GN=Sars2 PE=1 SV=2 - [SYSM_MOUSE]	0	3.47	1	1	1	2	3.61777e+06	518	58.2798	7.89893
Q9R1Q6	Transmembrane protein 176B OS=Mus musculus GN=Tmem176b PE=1 SV=1 - [T176B_MOUSE]	0	4.56	1	1	1	1	1.04702e+06	263	28.3486	7.84033
Q8K0Z7	Translational activator of cytochrome c oxidase 1 OS=Mus musculus GN=Taco1 PE=1 SV=1 - [TACO1_MOUSE]	0	3.74	1	1	1	1	2.78762e+06	294	32.2935	8.11865
Q921F2	TAR DNA-binding protein 43 OS=Mus musculus GN=Tardbp PE=1 SV=1 - [TADBP_MOUSE]	0	23.43	1	6	6	8	1.82851e+07	414	44.5193	6.69775
Q99KW3	TRIO and F-actin-binding protein OS=Mus musculus GN=Triobp PE=1 SV=3 - [TARA_MOUSE]	0	0.55	1	1	1	1	1.22593e+06	2014	223.232	8.06006
P58871	182 kDa tankyrase-1-binding protein OS=Mus musculus GN=Tnks1bp1 PE=1 SV=2 - [TB182_MOUSE]	0	1.86	1	3	3	4	4.16977e+07	1720	181.714	4.88135
P48428	Tubulin-specific chaperone A OS=Mus musculus GN=Tbca PE=1 SV=3 - [TBCA_MOUSE]	0	12.04	1	1	1	1	2.6522e+06	108	12.7496	5.2749
Q60949	TBC1 domain family member 1 OS=Mus musculus GN=Tbc1d1 PE=1 SV=3 - [TBCD1_MOUSE]	0	0.8	1	1	1	1	859197	1255	141.936	7.23975
P11031	Activated RNA polymerase II transcriptional coactivator p15 OS=Mus musculus GN=Sub1 PE=1 SV=3 - [TCP4_MOUSE]	0	8.66	1	1	1	1	2.99574e+06	127	14.4184	9.59814
P11983	T-complex protein 1 subunit alpha OS=Mus musculus GN=Tcp1 PE=1 SV=3 - [TCPA_MOUSE]	0	7.73	1	4	4	5	1.35419e+07	556	60.4107	6.16357
P80315	T-complex protein 1 subunit delta OS=Mus musculus GN=Cct4 PE=1 SV=3 - [TCPD_MOUSE]	0	7.61	1	3	3	3	1.90709e+07	539	58.0297	8.01611
P80316	T-complex protein 1 subunit epsilon OS=Mus musculus GN=Cct5 PE=1 SV=1 - [TCPE_MOUSE]	0	13.12	1	5	5	8	1.82559e+07	541	59.5859	6.02393
P80313	T-complex protein 1 subunit eta OS=Mus musculus GN=Cct7 PE=1 SV=1 - [TCPH_MOUSE]	0	10.29	1	4	4	10	1.31676e+07	544	59.6141	7.84033
P80317	T-complex protein 1 subunit zeta OS=Mus musculus GN=Cct6a PE=1 SV=3 - [TCPZ_MOUSE]	0	18.64	2	7	7	8	1.66324e+07	531	57.9677	7.07861
Q9CY27	Very-long-chain enoyl-CoA reductase OS=Mus musculus GN=Tecr PE=1 SV=1 - [TECR_MOUSE]	0	3.25	1	1	1	1	8.87436e+06	308	36.0668	9.5542
Q8CGB6	Tensin-2 OS=Mus musculus GN=Tns2 PE=1 SV=1 - [TNS2_MOUSE]	0	4.29	1	4	5	8	2.60015e+07	1400	151.917	8.48486
Q5SSZ5	Tensin-3 OS=Mus musculus GN=Tns3 PE=1 SV=1 - [TENS3_MOUSE]	0	2.22	1	1	2	2	2.82156e+07	1440	155.491	6.65381
P40630	Transcription factor A, mitochondrial OS=Mus musculus GN=Tfam PE=1 SV=2 - [TFAM_MOUSE]	0	3.29	1	1	1	1	3519795	243	27.9696	9.68604
Q921Z5	Tumor necrosis factor alpha-induced protein 8 OS=Mus musculus GN=Tnfaip8 PE=1 SV=1 - [TFIP8_MOUSE]	0	10.1	1	1	1	1	1.49531e+06	198	22.946	7.92822
Q9JLF6	Protein-glutamine gamma-glutamyltransferase K OS=Mus musculus GN=Tgm1 PE=1 SV=2 - [TGM1_MOUSE]	0	2.94	1	2	2	3	1.82088e+06	815	89.7693	6.50732
Q8CAY6	Acetyl-CoA acetyltransferase, cytosolic OS=Mus musculus GN=Acat2 PE=1 SV=2 - [THIC_MOUSE]	0	6.55	1	2	2	2	4.20377e+06	397	41.2712	7.50342
P10639	Thioredoxin OS=Mus musculus GN=Txn PE=1 SV=3 - [THIO_MOUSE]	0	22.86	1	2	2	2	1.52055e+07	105	11.6676	4.91943
B1AZI6	THO complex subunit 2 OS=Mus musculus GN=Thoc2 PE=1 SV=1 - [THOC2_MOUSE]	0	0.56	1	1	1	1	555401	1594	182.658	8.44092
O08583	THO complex subunit 4 OS=Mus musculus GN=Alyref PE=1 SV=3 - [THOC4_MOUSE]	0	3.92	1	1	1	1	1.78037e+06	255	26.9236	11.1509
Q99J99	3-mercaptopyruvate sulfurtransferase OS=Mus musculus GN=Mpst PE=1 SV=3 - [THTM_MOUSE]	0	17.17	1	3	3	4	1.26007e+07	297	33.0025	6.58057
P52196	Thiosulfate sulfurtransferase OS=Mus musculus GN=Tst PE=1 SV=3 - [THTR_MOUSE]	0	31.65	1	7	7	10	6.01857e+07	297	33.4448	7.85498
Q4FZG7	Putative mitochondrial import inner membrane translocase subunit Tim8 A-B OS=Mus musculus GN=Timm8a2 PE=3 SV=1 - [TI8AB_MOUSE]	0	11.34	2	1	1	1	1.15846e+07	97	11.2756	6.52197
Q02858	Angiopoietin-1 receptor OS=Mus musculus GN=Tek PE=1 SV=2 - [TIE2_MOUSE]	0	1.07	1	1	1	1	1.48446e+06	1122	125.62	6.7417
Q62318	Transcription intermediary factor 1-beta OS=Mus musculus GN=Trim28 PE=1 SV=3 - [TIF1B_MOUSE]	0	1.08	1	1	1	1	4.22389e+06	834	88.7905	5.77002
P40142	Transketolase OS=Mus musculus GN=Tkt PE=1 SV=1 - [TKT_MOUSE]	0	22.79	1	11	11	13	4.60018e+07	623	67.5876	7.50342
Q3UBX0	Transmembrane protein 109 OS=Mus musculus GN=Tmem109 PE=1 SV=2 - [TM109_MOUSE]	0	4.94	1	1	1	1	1.98463e+07	243	26.2894	9.89111
Q9CQN6	Transmembrane protein 14C OS=Mus musculus GN=Tmem14c PE=1 SV=1 - [TM14C_MOUSE]	0	24.56	1	2	2	2	6.36342e+06	114	11.634	9.70068
Q5SRX1	TOM1-like protein 2 OS=Mus musculus GN=Tom1l2 PE=1 SV=1 - [TM1L2_MOUSE]	0	2.56	1	1	1	1	974540	507	55.6279	4.81787
Q91XE8	Transmembrane protein 205 OS=Mus musculus GN=Tmem205 PE=1 SV=1 - [TM205_MOUSE]	0	8.99	1	1	1	1	1.98078e+07	189	21.1663	9.42236
P58021	Transmembrane 9 superfamily member 2 OS=Mus musculus GN=Tm9sf2 PE=1 SV=1 - [TM9S2_MOUSE]	0	2.57	1	1	1	2	4.34176e+06	662	75.2802	7.43018
Q9R0Q3	Transmembrane emp24 domain-containing protein 2 OS=Mus musculus GN=Tmed2 PE=1 SV=1 - [TMED2_MOUSE]	0	19.9	1	2	2	3	6.33058e+06	201	22.6903	5.17334
Q8R1V4	Transmembrane emp24 domain-containing protein 4 OS=Mus musculus GN=Tmed4 PE=1 SV=1 - [TMED4_MOUSE]	0	4.85	1	1	1	1	7.97235e+06	227	26.0054	8.17725
Q99KF1	Transmembrane emp24 domain-containing protein 9 OS=Mus musculus GN=Tmed9 PE=1 SV=2 - [TMED9_MOUSE]	0	4.26	1	1	1	1	5.92659e+06	235	27.1101	8.41162
Q9D1D4	Transmembrane emp24 domain-containing protein 10 OS=Mus musculus GN=Tmed10 PE=1 SV=1 - [TMEDA_MOUSE]	0	22.37	1	4	4	4	2.97082e+07	219	24.8949	6.69775
Q5FWI3	Cell surface hyaluronidase OS=Mus musculus GN=Tmem2 PE=1 SV=1 - [TMEM2_MOUSE]	0	0.94	1	1	1	2	798453	1383	153.704	7.78174
Q91ZE0	Trimethyllysine dioxygenase, mitochondrial OS=Mus musculus GN=Tmlhe PE=1 SV=2 - [TMLH_MOUSE]	0	3.8	1	1	1	1	1.98542e+06	421	49.578	8.25049
Q9ESG4	Collectrin OS=Mus musculus GN=Tmem27 PE=1 SV=1 - [TMM27_MOUSE]	0	13.96	1	3	3	3	1.418e+07	222	25.0539	5.84619
Q921N7	Transmembrane protein 70, mitochondrial OS=Mus musculus GN=Tmem70 PE=2 SV=2 - [TMM70_MOUSE]	0	4.35	1	1	1	1	793014	253	28.2562	7.47412
Q9JHJ0	Tropomodulin-3 OS=Mus musculus GN=Tmod3 PE=1 SV=1 - [TMOD3_MOUSE]	0	9.66	1	3	3	3	1.34648e+07	352	39.4783	5.13525
Q8VBT0	Thioredoxin-related transmembrane protein 1 OS=Mus musculus GN=Tmx1 PE=1 SV=1 - [TMX1_MOUSE]	0	4.32	1	1	1	1	9.59384e+06	278	31.3756	5.2876
Q8BXZ1	Protein disulfide-isomerase TMX3 OS=Mus musculus GN=Tmx3 PE=1 SV=2 - [TMX3_MOUSE]	0	3.51	1	1	1	1	6.22245e+06	456	51.815	5.16064
Q8BFY9	Transportin-1 OS=Mus musculus GN=Tnpo1 PE=1 SV=2 - [TNPO1_MOUSE]	0	1.22	1	1	1	1	2.37498e+06	898	102.291	4.98291
Q8BYU6	Torsin-1A-interacting protein 2 OS=Mus musculus GN=Tor1aip2 PE=1 SV=1 - [TOIP2_MOUSE]	0	2.19	1	1	1	1	1.69662e+06	502	54.4625	4.85596
Q9QZ06	Toll-interacting protein OS=Mus musculus GN=Tollip PE=1 SV=1 - [TOLIP_MOUSE]	0	5.11	1	1	1	1	7.41505e+06	274	30.325	5.17334
Q9CPQ3	Mitochondrial import receptor subunit TOM22 homolog OS=Mus musculus GN=Tomm22 PE=1 SV=3 - [TOM22_MOUSE]	0	26.06	1	2	2	2	1.80046e+07	142	15.5268	4.33545
Q9QYA2	Mitochondrial import receptor subunit TOM40 homolog OS=Mus musculus GN=Tomm40 PE=1 SV=3 - [TOM40_MOUSE]	0	11.08	1	3	3	6	1.02856e+07	361	37.8711	7.73779
Q9CZW5	Mitochondrial import receptor subunit TOM70 OS=Mus musculus GN=Tomm70 PE=1 SV=2 - [TOM70_MOUSE]	0	13.75	1	7	7	10	1.1488e+07	611	67.5469	7.53271
Q9CYZ2	Tumor protein D54 OS=Mus musculus GN=Tpd52l2 PE=1 SV=1 - [TPD54_MOUSE]	0	19.55	1	2	2	2	4.95393e+06	220	24.0281	6.15088
P17751	Triosephosphate isomerase OS=Mus musculus GN=Tpi1 PE=1 SV=4 - [TPIS_MOUSE]	0	23.08	1	5	5	6	1.77798e+07	299	32.1713	5.74463
Q6IRU2	Tropomyosin alpha-4 chain OS=Mus musculus GN=Tpm4 PE=1 SV=3 - [TPM4_MOUSE]	0	44.35	1	10	10	14	4.62078e+07	248	28.4504	4.67822
O55060	Thiopurine S-methyltransferase OS=Mus musculus GN=Tpmt PE=1 SV=1 - [TPMT_MOUSE]	0	4.17	1	1	1	1	1.84867e+06	240	27.5681	6.44287
O89023	Tripeptidyl-peptidase 1 OS=Mus musculus GN=Tpp1 PE=1 SV=2 - [TPP1_MOUSE]	0	6.23	1	2	2	3	4.66615e+07	562	61.3038	6.56592
F6ZDS4	Nucleoprotein TPR OS=Mus musculus GN=Tpr PE=1 SV=1 - [TPR_MOUSE]	0	1.56	1	3	3	3	2.17837e+06	2431	273.824	5.03369
Q569Z6	Thyroid hormone receptor-associated protein 3 OS=Mus musculus GN=Thrap3 PE=1 SV=1 - [TR150_MOUSE]	0	0.95	1	1	1	1	380230	951	108.114	10.1694
Q924Z5	Translocating chain-associated membrane protein 2 OS=Mus musculus GN=Tram2 PE=1 SV=1 - [TRAM2_MOUSE]	0	5.41	1	1	1	1	1.41227e+07	370	43.1549	9.39307
G5E870	E3 ubiquitin-protein ligase TRIP12 OS=Mus musculus GN=Trip12 PE=1 SV=1 - [TRIPC_MOUSE]	0	0.69	1	1	1	1	6.02593e+07	2025	223.988	8.35303
Q80YV3	Transformation/transcription domain-associated protein OS=Mus musculus GN=Trrap PE=1 SV=2 - [TRRAP_MOUSE]	0	0.47	1	1	1	1	1.41889e+06	2565	291.37	8.48486
Q9JLT4	Thioredoxin reductase 2, mitochondrial OS=Mus musculus GN=Txnrd2 PE=1 SV=4 - [TRXR2_MOUSE]	0	2.29	1	1	1	1	5.95047e+06	524	56.5678	8.45557
Q922J6	Tetraspanin-2 OS=Mus musculus GN=Tspan2 PE=1 SV=1 - [TSN2_MOUSE]	0	5.43	1	1	1	1	2.06847e+06	221	24.1652	7.95752
Q8BJU2	Tetraspanin-9 OS=Mus musculus GN=Tspan9 PE=1 SV=1 - [TSN9_MOUSE]	0	10.88	1	2	2	2	1.85956e+07	239	26.7195	7.41553
A3KMP2	Tetratricopeptide repeat protein 38 OS=Mus musculus GN=Ttc38 PE=1 SV=2 - [TTC38_MOUSE]	0	2.37	1	1	1	1		465	52.1903	6.30322
Q91W90	Thioredoxin domain-containing protein 5 OS=Mus musculus GN=Txndc5 PE=1 SV=2 - [TXND5_MOUSE]	0	2.16	1	1	1	1	5.91684e+06	417	46.3859	5.78271
P20065	Thymosin beta-4 OS=Mus musculus GN=Tmsb4x PE=1 SV=1 - [TYB4_MOUSE]	0	26	1	1	1	1	737572	50	5.67586	5.05908
Q9D883	Splicing factor U2AF 35 kDa subunit OS=Mus musculus GN=U2af1 PE=1 SV=4 - [U2AF1_MOUSE]	0	5.44	1	1	1	1	1.59082e+06	239	27.7974	8.80713
P26369	Splicing factor U2AF 65 kDa subunit OS=Mus musculus GN=U2af2 PE=1 SV=3 - [U2AF2_MOUSE]	0	2.32	1	1	1	1	649377	475	53.4832	9.08545
Q8CGB3	Uveal autoantigen with coiled-coil domains and ankyrin repeats OS=Mus musculus GN=Uaca PE=1 SV=2 - [UACA_MOUSE]	0	1.77	1	2	2	3	1.07976e+06	1411	160.714	7.1958
Q3TW96	UDP-N-acetylhexosamine pyrophosphorylase-like protein 1 OS=Mus musculus GN=Uap1l1 PE=1 SV=1 - [UAP1L_MOUSE]	0	6.51	1	3	3	3	3.30754e+06	507	56.5777	5.42725
Q8VE47	Ubiquitin-like modifier-activating enzyme 5 OS=Mus musculus GN=Uba5 PE=1 SV=2 - [UBA5_MOUSE]	0	2.23	1	1	1	1	184220	403	44.761	4.95752
Q8R5H1	Ubiquitin carboxyl-terminal hydrolase 15 OS=Mus musculus GN=Usp15 PE=1 SV=1 - [UBP15_MOUSE]	0	0.92	1	1	1	1	7.48613e+07	981	112.254	5.17334
Q3UN04	Ubiquitin carboxyl-terminal hydrolase 30 OS=Mus musculus GN=Usp30 PE=1 SV=1 - [UBP30_MOUSE]	0	2.32	1	1	1	1	187458	517	58.1844	8.45557
P56399	Ubiquitin carboxyl-terminal hydrolase 5 OS=Mus musculus GN=Usp5 PE=1 SV=1 - [UBP5_MOUSE]	0	1.75	1	1	1	1	3.11339e+06	858	95.7724	5.0083
Q9CR68	Cytochrome b-c1 complex subunit Rieske, mitochondrial OS=Mus musculus GN=Uqcrfs1 PE=1 SV=1 - [UCRI_MOUSE]	0	19.34	1	3	3	5	2.24729e+07	274	29.3492	8.70459
P17717	UDP-glucuronosyltransferase 2B17 OS=Mus musculus GN=Ugt2b17 PE=1 SV=1 - [UDB17_MOUSE]	0	3.96	1	1	2	2	2.81247e+07	530	60.8161	7.86963
O70475	UDP-glucose 6-dehydrogenase OS=Mus musculus GN=Ugdh PE=1 SV=1 - [UGDH_MOUSE]	0	1.83	1	1	1	1	1.13206e+06	493	54.7973	7.56201
Q6P5E4	UDP-glucose:glycoprotein glucosyltransferase 1 OS=Mus musculus GN=Uggt1 PE=1 SV=4 - [UGGG1_MOUSE]	0	0.77	1	1	1	2	5.90729e+06	1551	176.323	5.61768
Q9Z1Z0	General vesicular transport factor p115 OS=Mus musculus GN=Uso1 PE=1 SV=2 - [USO1_MOUSE]	0	1.56	1	1	1	1	2.91041e+06	959	106.917	4.93213
Q5XG71	Small subunit processome component 20 homolog OS=Mus musculus GN=Utp20 PE=1 SV=2 - [UTP20_MOUSE]	0	0.32	1	1	1	1	1.0147e+07	2788	317.542	8.08936
O70404	Vesicle-associated membrane protein 8 OS=Mus musculus GN=Vamp8 PE=1 SV=1 - [VAMP8_MOUSE]	0	13.86	1	1	1	2	1.60901e+07	101	11.4441	8.19189
Q62465	Synaptic vesicle membrane protein VAT-1 homolog OS=Mus musculus GN=Vat1 PE=1 SV=3 - [VAT1_MOUSE]	0	6.4	1	2	2	2	1.49106e+07	406	43.069	6.3667
P57746	V-type proton ATPase subunit D OS=Mus musculus GN=Atp6v1d PE=1 SV=1 - [VATD_MOUSE]	0	14.98	1	3	3	4	1.44952e+07	247	28.3514	9.45166
P50518	V-type proton ATPase subunit E 1 OS=Mus musculus GN=Atp6v1e1 PE=1 SV=2 - [VATE1_MOUSE]	0	25.66	2	6	6	8	2.31018e+07	226	26.1408	8.42627
Q8BVE3	V-type proton ATPase subunit H OS=Mus musculus GN=Atp6v1h PE=1 SV=1 - [VATH_MOUSE]	0	18.01	1	6	6	8	9.17412e+06	483	55.8191	6.60986
Q9R0C8	Guanine nucleotide exchange factor VAV3 OS=Mus musculus GN=Vav3 PE=1 SV=2 - [VAV3_MOUSE]	0	1.18	1	1	1	1	66710494	847	97.9055	7.06396
Q60931	Voltage-dependent anion-selective channel protein 3 OS=Mus musculus GN=Vdac3 PE=1 SV=1 - [VDAC3_MOUSE]	0	28.98	1	4	5	10	1.06804e+08	283	30.7334	8.79248
Q99KC8	von Willebrand factor A domain-containing protein 5A OS=Mus musculus GN=Vwa5a PE=1 SV=2 - [VMA5A_MOUSE]	0	1.13	1	1	1	1	1.16518e+06	793	87.0874	6.58057
Q9Z0K8	Pantetheinase OS=Mus musculus GN=Vnn1 PE=1 SV=3 - [VNN1_MOUSE]	0	8.59	1	2	2	2	2.34326e+06	512	57.0543	5.93506
P40336	Vacuolar protein sorting-associated protein 26A OS=Mus musculus GN=Vps26a PE=1 SV=1 - [VP26A_MOUSE]	0	5.5	1	1	1	3	5.3702e+06	327	38.0897	6.56592
Q8C0E2	Vacuolar protein sorting-associated protein 26B OS=Mus musculus GN=Vps26b PE=1 SV=1 - [VP26B_MOUSE]	0	7.14	1	3	3	3	1.44364e+06	336	39.1002	7.37158
Q9Z1G4	V-type proton ATPase 116 kDa subunit a isoform 1 OS=Mus musculus GN=Atp6v0a1 PE=1 SV=3 - [VPP1_MOUSE]	0	1.43	1	1	1	1	2.55902e+06	839	96.4042	6.75635
Q920R6	V-type proton ATPase 116 kDa subunit a isoform 4 OS=Mus musculus GN=Atp6v0a4 PE=1 SV=1 - [VPP4_MOUSE]	0	2.4	1	2	2	2	7.77385e+06	833	95.5426	6.354
Q9EQH3	Vacuolar protein sorting-associated protein 35 OS=Mus musculus GN=Vps35 PE=1 SV=1 - [VPS35_MOUSE]	0	12.31	1	7	7	11	1.22054e+07	796	91.6548	5.43994
O88384	Vesicle transport through interaction with t-SNAREs homolog 1B OS=Mus musculus GN=Vti1b PE=1 SV=1 - [VTI1B_MOUSE]	0	4.31	1	1	1	1	1.89777e+06	232	26.6971	8.79248
Q8CC88	von Willebrand factor A domain-containing protein 8 OS=Mus musculus GN=Vwa8 PE=1 SV=2 - [VWA8_MOUSE]	0	8.56	1	14	14	16	1.72945e+07	1905	213.287	6.59521
Q8R3P6	Integrator complex subunit 14 OS=Mus musculus GN=Ints14 PE=1 SV=1 - [INT14_MOUSE]	0	2.33	1	1	1	1	132476	515	57.1998	5.17334
O88342	WD repeat-containing protein 1 OS=Mus musculus GN=Wdr1 PE=1 SV=3 - [WDR1_MOUSE]	0	4.62	1	2	2	2	6.49828e+06	606	66.365	6.59521
Q6P5F9	Exportin-1 OS=Mus musculus GN=Xpo1 PE=1 SV=1 - [XPO1_MOUSE]	0	1.12	1	1	1	1	1.22373e+06	1071	123.013	6.07471
Q9EPK7	Exportin-7 OS=Mus musculus GN=Xpo7 PE=1 SV=3 - [XPO7_MOUSE]	0	1.01	1	1	1	1	1.58955e+06	1087	123.731	6.37939
Q6P1B1	Xaa-Pro aminopeptidase 1 OS=Mus musculus GN=Xpnpep1 PE=1 SV=1 - [XPP1_MOUSE]	0	4.82	1	2	2	2	8.28096e+06	623	69.547	5.5415
Q9CX47	DNA repair protein XRCC2 OS=Mus musculus GN=Xrcc2 PE=2 SV=1 - [XRCC2_MOUSE]	0	3.96	1	1	1	1	1.70854e+06	278	31.3707	6.52197
Q9EPK2	Protein XRP2 OS=Mus musculus GN=Rp2 PE=1 SV=3 - [XRP2_MOUSE]	0	2.88	1	1	1	1	5.51405e+06	347	39.3512	5.23682
Q3TNA1	Xylulose kinase OS=Mus musculus GN=Xylb PE=1 SV=1 - [XYLB_MOUSE]	0	9.8	1	4	4	4	1.94652e+07	551	59.5057	6.90283
Q04736	Tyrosine-protein kinase Yes OS=Mus musculus GN=Yes1 PE=1 SV=3 - [YES_MOUSE]	0	6.65	4	2	3	3	4.57358e+06	541	60.5915	6.63916
O88967	ATP-dependent zinc metalloprotease YME1L1 OS=Mus musculus GN=Yme1l1 PE=1 SV=1 - [YMEL1_MOUSE]	0	1.54	1	1	1	1	1.92283e+06	715	79.9778	8.96826
P59326	YTH domain-containing family protein 1 OS=Mus musculus GN=Ythdf1 PE=1 SV=1 - [YTHD1_MOUSE]	0	1.61	3	1	1	1	1.34561e+06	559	60.841	8.95361
Q8BGC4	Prostaglandin reductase-3 OS=Mus musculus GN=Zadh2 PE=1 SV=1 - [PTGR3_MOUSE]	0	8.75	1	2	2	2	5.31292e+06	377	40.5031	7.41553
P39447	Tight junction protein ZO-1 OS=Mus musculus GN=Tjp1 PE=1 SV=2 - [ZO1_MOUSE]	0	11.63	1	15	15	18	1.66962e+07	1745	194.622	6.63916
Q9Z0U1	Tight junction protein ZO-2 OS=Mus musculus GN=Tjp2 PE=1 SV=2 - [ZO2_MOUSE]	0	4.37	1	4	4	5	2.33291e+06	1167	131.2	6.78564
Q62523	Zyxin OS=Mus musculus GN=Zyx PE=1 SV=2 - [ZYX_MOUSE]	0	2.84	1	1	1	1	1473457	564	60.5068	6.40479
Q6ZQ58	La-related protein 1 OS=Mus musculus GN=Larp1 PE=1 SV=3 - [LARP1_MOUSE]	0	1.21	1	1	1	1	101018	1072	121.05	8.79248
B2RQC6	CAD protein OS=Mus musculus GN=Cad PE=1 SV=1 - [PYR1_MOUSE]	0	0.4	1	1	1	1	2.85384e+07	2225	243.084	6.43018
G5E829	Plasma membrane calcium-transporting ATPase 1 OS=Mus musculus GN=Atp2b1 PE=1 SV=1 - [AT2B1_MOUSE]	0	9.75	2	7	9	10	1.30867e+07	1220	134.662	5.90967
Q6Q477	Plasma membrane calcium-transporting ATPase 4 OS=Mus musculus GN=Atp2b4 PE=1 SV=1 - [AT2B4_MOUSE]	0	4.56	1	2	4	4	3.72477e+06	1205	132.984	6.12549
P03921	NADH-ubiquinone oxidoreductase chain 5 OS=Mus musculus GN=Mtnd5 PE=1 SV=3 - [NU5M_MOUSE]	0	2.8	1	1	1	3	1.79978e+07	607	68.4288	9.02686
Q8JZU2	Tricarboxylate transport protein, mitochondrial OS=Mus musculus GN=Slc25a1 PE=1 SV=1 - [TXTP_MOUSE]	0	7.4	1	2	2	3	1.67818e+07	311	33.9099	9.89111
Q91WU0	Carboxylesterase 1F OS=Mus musculus GN=Ces1f PE=1 SV=1 - [CES1F_MOUSE]	0	26.92	2	10	10	11	4.67029e+07	561	61.5732	6.48096
G5E8Q8	Adhesion G protein-coupled receptor F5 OS=Mus musculus GN=Adgrf5 PE=1 SV=1 - [AGRF5_MOUSE]	0	1.04	1	1	1	1	2.36724e+06	1348	149.291	7.02002
Q9DCZ4	MICOS complex subunit Mic26 OS=Mus musculus GN=Apoo PE=1 SV=2 - [MIC26_MOUSE]	0	23.23	1	3	3	3	2.31789e+07	198	22.5896	9.24658
Q8BML9	Glutamine--tRNA ligase OS=Mus musculus GN=Qars PE=1 SV=1 - [SYQ_MOUSE]	0	6.06	1	4	4	4	2.6346e+06	775	87.6209	7.31299
E9PVA8	eIF-2-alpha kinase activator GCN1 OS=Mus musculus GN=Gcn1 PE=1 SV=1 - [GCN1_MOUSE]	0	1.72	2	3	3	3	4.83879e+06	2671	292.834	7.35693
E9Q3L2	Phosphatidylinositol 4-kinase alpha OS=Mus musculus GN=Pi4ka PE=1 SV=2 - [PI4KA_MOUSE]	0	0.95	1	1	1	1	717695	2105	236.889	7.06396

### Sheet: INS2_2months
Accession	Description	Score	Coverage	# Proteins	# Unique Peptides	# Peptides	# PSMs	Area	# AAs	MW [kDa]	calc. pI
Q03265	ATP synthase subunit alpha, mitochondrial OS=Mus musculus GN=Atp5a1 PE=1 SV=1 - [ATPA_MOUSE]	18.3729	51.18	1	23	23	62	6.56168e+08	553	59.7156	9.18799
P16546	Spectrin alpha chain, non-erythrocytic 1 OS=Mus musculus GN=Sptan1 PE=1 SV=4 - [SPTN1_MOUSE]	17.8087	37.54	2	67	67	92	3.16939e+07	2472	284.422	5.32568
P56480	ATP synthase subunit beta, mitochondrial OS=Mus musculus GN=Atp5b PE=1 SV=2 - [ATPB_MOUSE]	15.2611	58.98	1	22	22	77	9.40264e+08	529	56.2655	5.33838
Q8VDN2	Sodium/potassium-transporting ATPase subunit alpha-1 OS=Mus musculus GN=Atp1a1 PE=1 SV=1 - [AT1A1_MOUSE]	12.8755	40.96	6	35	35	69	5.64011e+08	1023	112.91	5.45264
Q8BMS1	Trifunctional enzyme subunit alpha, mitochondrial OS=Mus musculus GN=Hadha PE=1 SV=1 - [ECHA_MOUSE]	12.8597	36.44	1	20	20	34	6.06506e+07	763	82.6175	9.14404
P99024	Tubulin beta-5 chain OS=Mus musculus GN=Tubb5 PE=1 SV=1 - [TBB5_MOUSE]	12.5963	33.11	2	1	11	21	1.05566e+08	444	49.639	4.89404
Q9ERD7	Tubulin beta-3 chain OS=Mus musculus GN=Tubb3 PE=1 SV=1 - [TBB3_MOUSE]	12.5963	25.56	2	1	9	14	9.38397e+07	450	50.3862	4.93213
P08249	Malate dehydrogenase, mitochondrial OS=Mus musculus GN=Mdh2 PE=1 SV=3 - [MDHM_MOUSE]	12.308	49.11	1	13	13	21	3.40365e+08	338	35.5888	8.67529
Q9QXX4	Calcium-binding mitochondrial carrier protein Aralar2 OS=Mus musculus GN=Slc25a13 PE=1 SV=1 - [CMC2_MOUSE]	11.6425	36.54	1	15	19	23	4.04489e+07	676	74.4198	8.60205
Q05920	Pyruvate carboxylase, mitochondrial OS=Mus musculus GN=Pc PE=1 SV=1 - [PYC_MOUSE]	11.5484	40.83	1	34	34	46	1.52434e+08	1178	129.602	6.7124
P63038	60 kDa heat shock protein, mitochondrial OS=Mus musculus GN=Hspd1 PE=1 SV=1 - [CH60_MOUSE]	11.1764	55.85	1	26	26	59	2.43439e+08	573	60.9174	6.17627
P20152	Vimentin OS=Mus musculus GN=Vim PE=1 SV=3 - [VIME_MOUSE]	11.0451	65.45	8	35	35	68	3.62749e+08	466	53.6551	5.12256
P68372	Tubulin beta-4B chain OS=Mus musculus GN=Tubb4b PE=1 SV=1 - [TBB4B_MOUSE]	10.9773	46.29	3	3	14	23	1.05566e+08	445	49.799	4.89404
Q9CWF2	Tubulin beta-2B chain OS=Mus musculus GN=Tubb2b PE=1 SV=1 - [TBB2B_MOUSE]	10.9477	42.25	3	4	14	22	1.05566e+08	445	49.9209	4.89404
P16406	Glutamyl aminopeptidase OS=Mus musculus GN=Enpep PE=1 SV=1 - [AMPE_MOUSE]	10.7226	30.9	1	23	23	32	8.14906e+07	945	107.888	5.43994
Q68FD5	Clathrin heavy chain 1 OS=Mus musculus GN=Cltc PE=1 SV=3 - [CLH1_MOUSE]	10.6983	27.22	1	34	34	50	6.94731e+07	1675	191.435	5.69385
Q9CR62	Mitochondrial 2-oxoglutarate/malate carrier protein OS=Mus musculus GN=Slc25a11 PE=1 SV=3 - [M2OM_MOUSE]	9.7155	39.49	1	9	9	11	4.07805e+07	314	34.1329	9.93506
Q9R0H0	Peroxisomal acyl-coenzyme A oxidase 1 OS=Mus musculus GN=Acox1 PE=1 SV=5 - [ACOX1_MOUSE]	9.24453	39.79	1	22	22	29	7.3357e+07	661	74.6013	8.48486
P61922	4-aminobutyrate aminotransferase, mitochondrial OS=Mus musculus GN=Abat PE=1 SV=1 - [GABT_MOUSE]	8.98814	28.4	1	11	11	17	5.62851e+07	500	56.4156	8.08936
Q91Y97	Fructose-bisphosphate aldolase B OS=Mus musculus GN=Aldob PE=1 SV=3 - [ALDOB_MOUSE]	8.57993	39.84	1	12	12	21	2.73744e+08	364	39.4821	8.26514
P54071	Isocitrate dehydrogenase [NADP], mitochondrial OS=Mus musculus GN=Idh2 PE=1 SV=3 - [IDHP_MOUSE]	8.48409	54.2	2	21	22	37	1.71984e+08	452	50.8739	8.68994
Q62261	Spectrin beta chain, non-erythrocytic 1 OS=Mus musculus GN=Sptbn1 PE=1 SV=2 - [SPTB2_MOUSE]	8.45792	29.88	1	52	52	76	3.65087e+07	2363	274.052	5.57959
Q9CZ13	Cytochrome b-c1 complex subunit 1, mitochondrial OS=Mus musculus GN=Uqcrc1 PE=1 SV=2 - [QCR1_MOUSE]	7.63467	30	1	10	11	22	1.75469e+08	480	52.8185	6.21436
P38647	Stress-70 protein, mitochondrial OS=Mus musculus GN=Hspa9 PE=1 SV=3 - [GRP75_MOUSE]	7.62892	42.56	1	24	24	40	1.00078e+08	679	73.4156	6.07471
Q91VD9	NADH-ubiquinone oxidoreductase 75 kDa subunit, mitochondrial OS=Mus musculus GN=Ndufs1 PE=1 SV=2 - [NDUS1_MOUSE]	7.35152	40.03	1	21	21	36	7.43135e+07	727	79.7256	5.71924
O55143	Sarcoplasmic/endoplasmic reticulum calcium ATPase 2 OS=Mus musculus GN=Atp2a2 PE=1 SV=2 - [AT2A2_MOUSE]	7.22987	11.69	2	10	10	13	1.86374e+07	1044	114.784	5.33838
Q6PB66	Leucine-rich PPR motif-containing protein, mitochondrial OS=Mus musculus GN=Lrpprc PE=1 SV=2 - [LPPRC_MOUSE]	7.05911	15.3	1	16	16	18	1.6498e+07	1392	156.516	6.82959
P97449	Aminopeptidase N OS=Mus musculus GN=Anpep PE=1 SV=4 - [AMPN_MOUSE]	7.00936	23.08	1	16	16	20	3.11532e+07	966	109.582	5.89697
P63017	Heat shock cognate 71 kDa protein OS=Mus musculus GN=Hspa8 PE=1 SV=1 - [HSP7C_MOUSE]	6.99753	42.26	2	21	23	39	1.26111e+08	646	70.8272	5.51611
Q99L13	3-hydroxyisobutyrate dehydrogenase, mitochondrial OS=Mus musculus GN=Hibadh PE=1 SV=1 - [3HIDH_MOUSE]	6.98659	29.25	1	9	9	17	7.18457e+07	335	35.4166	8.1333
P97807	Fumarate hydratase, mitochondrial OS=Mus musculus GN=Fh PE=1 SV=3 - [FUMH_MOUSE]	6.98437	29.78	1	9	9	13	7.28006e+07	507	54.3221	9.0415
P20029	78 kDa glucose-regulated protein OS=Mus musculus GN=Hspa5 PE=1 SV=3 - [GRP78_MOUSE]	6.86007	48.09	1	27	29	43	1.135e+08	655	72.3775	5.16064
O88844	Isocitrate dehydrogenase [NADP] cytoplasmic OS=Mus musculus GN=Idh1 PE=1 SV=2 - [IDHC_MOUSE]	6.82112	32.61	1	10	11	20	4.33278e+07	414	46.6445	7.1665
P26443	Glutamate dehydrogenase 1, mitochondrial OS=Mus musculus GN=Glud1 PE=1 SV=1 - [DHE3_MOUSE]	6.47209	41.22	1	21	21	35	1.91508e+08	558	61.2982	8.00146
P17563	Selenium-binding protein 1 OS=Mus musculus GN=Selenbp1 PE=1 SV=2 - [SBP1_MOUSE]	6.15067	31.36	2	11	11	13	4.80492e+07	472	52.4804	6.29053
Q8CC88	von Willebrand factor A domain-containing protein 8 OS=Mus musculus GN=Vwa8 PE=1 SV=2 - [VWA8_MOUSE]	6.11908	12.07	1	16	16	19	1.23442e+07	1905	213.287	6.59521
P67778	Prohibitin OS=Mus musculus GN=Phb PE=1 SV=1 - [PHB_MOUSE]	6.08327	32.72	1	7	7	10	6.09132e+07	272	29.8019	5.75732
P57780	Alpha-actinin-4 OS=Mus musculus GN=Actn4 PE=1 SV=1 - [ACTN4_MOUSE]	5.93625	52.3	2	28	38	68	1.62778e+08	912	104.911	5.41455
A2ARV4	Low-density lipoprotein receptor-related protein 2 OS=Mus musculus GN=Lrp2 PE=1 SV=1 - [LRP2_MOUSE]	5.88968	5.75	1	21	21	26	2.21301e+07	4660	518.868	5.14795
P55096	ATP-binding cassette sub-family D member 3 OS=Mus musculus GN=Abcd3 PE=1 SV=2 - [ABCD3_MOUSE]	5.87411	22.46	1	10	10	11	2.15379e+07	659	75.4263	9.26123
Q8VCT4	Carboxylesterase 1D OS=Mus musculus GN=Ces1d PE=1 SV=1 - [CES1D_MOUSE]	5.85773	22.83	1	9	9	10	2.53459e+07	565	61.7487	6.60986
Q9EPL9	Peroxisomal acyl-coenzyme A oxidase 3 OS=Mus musculus GN=Acox3 PE=1 SV=2 - [ACOX3_MOUSE]	5.78494	25.14	1	12	12	15	1.92917e+07	700	78.3537	7.12256
Q91YT0	NADH dehydrogenase [ubiquinone] flavoprotein 1, mitochondrial OS=Mus musculus GN=Ndufv1 PE=1 SV=1 - [NDUV1_MOUSE]	5.73129	19.18	1	8	8	9	4.21255e+07	464	50.8017	8.20654
P01029	Complement C4-B OS=Mus musculus GN=C4b PE=1 SV=3 - [CO4B_MOUSE]	5.72072	14.79	1	19	19	20	1.90672e+07	1738	192.794	7.53271
P50516	V-type proton ATPase catalytic subunit A OS=Mus musculus GN=Atp6v1a PE=1 SV=2 - [VATA_MOUSE]	5.7096	36.3	1	17	17	35	5.36407e+07	617	68.2826	5.57959
P05064	Fructose-bisphosphate aldolase A OS=Mus musculus GN=Aldoa PE=1 SV=2 - [ALDOA_MOUSE]	5.69343	25.82	1	7	7	8	1.96404e+07	364	39.3313	8.08936
Q9QXY6	EH domain-containing protein 3 OS=Mus musculus GN=Ehd3 PE=1 SV=2 - [EHD3_MOUSE]	5.63118	52.34	1	10	19	25	5.93676e+07	535	60.7827	6.45557
Q8BH59	Calcium-binding mitochondrial carrier protein Aralar1 OS=Mus musculus GN=Slc25a12 PE=1 SV=1 - [CMC1_MOUSE]	5.57863	38.26	1	14	18	21	4.04489e+07	677	74.5227	8.25049
Q3UQ44	Ras GTPase-activating-like protein IQGAP2 OS=Mus musculus GN=Iqgap2 PE=1 SV=2 - [IQGA2_MOUSE]	5.56955	24.19	1	27	28	36	6.99687e+07	1575	180.416	5.64307
P26039	Talin-1 OS=Mus musculus GN=Tln1 PE=1 SV=2 - [TLN1_MOUSE]	5.55214	30.89	1	45	49	70	4.97425e+07	2541	269.653	6.17627
O08553	Dihydropyrimidinase-related protein 2 OS=Mus musculus GN=Dpysl2 PE=1 SV=2 - [DPYL2_MOUSE]	5.5229	33.39	3	14	14	19	3.71479e+07	572	62.2386	6.37939
P55014	Solute carrier family 12 member 1 OS=Mus musculus GN=Slc12a1 PE=1 SV=2 - [S12A1_MOUSE]	5.50209	4.38	1	4	4	5	4.57036e+06	1095	120.278	7.75244
Q9DBJ1	Phosphoglycerate mutase 1 OS=Mus musculus GN=Pgam1 PE=1 SV=3 - [PGAM1_MOUSE]	5.5019	29.53	2	7	7	13	2.40568e+07	254	28.8139	7.18115
Q9Z204	Heterogeneous nuclear ribonucleoproteins C1/C2 OS=Mus musculus GN=Hnrnpc PE=1 SV=1 - [HNRPC_MOUSE]	5.49358	12.46	1	3	3	3	2.06458e+07	313	34.3639	5.04639
Q9DCT2	NADH dehydrogenase [ubiquinone] iron-sulfur protein 3, mitochondrial OS=Mus musculus GN=Ndufs3 PE=1 SV=2 - [NDUS3_MOUSE]	5.46955	34.98	1	8	8	8	6.65889e+07	263	30.1305	7.1665
Q922D8	C-1-tetrahydrofolate synthase, cytoplasmic OS=Mus musculus GN=Mthfd1 PE=1 SV=4 - [C1TC_MOUSE]	5.45694	16.79	1	11	11	14	1.72776e+07	935	101.136	7.13721
Q9CVB6	Actin-related protein 2/3 complex subunit 2 OS=Mus musculus GN=Arpc2 PE=1 SV=3 - [ARPC2_MOUSE]	5.4431	29.33	1	8	8	9	1.36737e+07	300	34.3355	7.35693
Q9DC69	NADH dehydrogenase [ubiquinone] 1 alpha subcomplex subunit 9, mitochondrial OS=Mus musculus GN=Ndufa9 PE=1 SV=2 - [NDUA9_MOUSE]	5.38702	36.34	1	10	10	16	4.5996e+07	377	42.4984	9.74463
P16858	Glyceraldehyde-3-phosphate dehydrogenase OS=Mus musculus GN=Gapdh PE=1 SV=2 - [G3P_MOUSE]	5.36149	36.04	1	8	8	21	2.37914e+08	333	35.7872	8.25049
P39447	Tight junction protein ZO-1 OS=Mus musculus GN=Tjp1 PE=1 SV=2 - [ZO1_MOUSE]	5.29642	13.64	1	18	18	25	1.40245e+07	1745	194.622	6.63916
Q7TNG8	Probable D-lactate dehydrogenase, mitochondrial OS=Mus musculus GN=Ldhd PE=1 SV=1 - [LDHD_MOUSE]	5.28919	27.48	1	9	9	14	3.57689e+07	484	51.8152	6.62451
P38060	Hydroxymethylglutaryl-CoA lyase, mitochondrial OS=Mus musculus GN=Hmgcl PE=1 SV=2 - [HMGCL_MOUSE]	5.27389	23.69	1	5	5	7	2.28941e+07	325	34.2167	8.41162
O88986	2-amino-3-ketobutyrate coenzyme A ligase, mitochondrial OS=Mus musculus GN=Gcat PE=1 SV=2 - [KBL_MOUSE]	5.1626	12.26	1	3	3	6	7.68832e+06	416	44.9019	7.32764
Q9R112	Sulfide:quinone oxidoreductase, mitochondrial OS=Mus musculus GN=Sqor PE=1 SV=3 - [SQOR_MOUSE]	5.16073	27.78	1	10	10	13	3.31576e+07	450	50.2499	9.08545
Q8CGK3	Lon protease homolog, mitochondrial OS=Mus musculus GN=Lonp1 PE=1 SV=2 - [LONM_MOUSE]	5.13807	24.76	1	15	15	18	1.27128e+07	949	105.776	6.56592
Q99MN9	Propionyl-CoA carboxylase beta chain, mitochondrial OS=Mus musculus GN=Pccb PE=1 SV=2 - [PCCB_MOUSE]	5.13255	37.71	1	15	15	21	3.68041e+07	541	58.3719	7.66455
Q9Z2I8	Succinate--CoA ligase [GDP-forming] subunit beta, mitochondrial OS=Mus musculus GN=Suclg2 PE=1 SV=3 - [SUCB2_MOUSE]	5.12005	37.18	1	14	14	22	9.6641e+07	433	46.8107	7.02002
Q60597	2-oxoglutarate dehydrogenase, mitochondrial OS=Mus musculus GN=Ogdh PE=1 SV=3 - [ODO1_MOUSE]	5.07039	39.69	1	27	27	37	6.51919e+07	1023	116.375	6.82959
Q62468	Villin-1 OS=Mus musculus GN=Vil1 PE=1 SV=3 - [VILI_MOUSE]	5.01726	30.47	1	21	21	23	2.39693e+07	827	92.7166	6.03662
Q8K0L3	Acyl-coenzyme A synthetase ACSM2, mitochondrial OS=Mus musculus GN=Acsm2 PE=1 SV=1 - [ACSM2_MOUSE]	4.94845	53.22	1	21	22	41	4.63588e+08	575	64.2281	8.30908
P42932	T-complex protein 1 subunit theta OS=Mus musculus GN=Cct8 PE=1 SV=3 - [TCPQ_MOUSE]	4.93177	18.43	1	9	9	10	1.80447e+07	548	59.5175	5.61768
Q99LC5	Electron transfer flavoprotein subunit alpha, mitochondrial OS=Mus musculus GN=Etfa PE=1 SV=2 - [ETFA_MOUSE]	4.63034	47.45	1	11	11	19	1.73089e+08	333	34.9875	8.38232
Q8VIJ6	Splicing factor, proline- and glutamine-rich OS=Mus musculus GN=Sfpq PE=1 SV=1 - [SFPQ_MOUSE]	4.40049	13.45	1	7	8	11	2.36712e+07	699	75.3943	9.43701
Q61133	Glutathione S-transferase theta-2 OS=Mus musculus GN=Gstt2 PE=1 SV=4 - [GSTT2_MOUSE]	4.37149	10.66	1	2	2	3	7.79338e+06	244	27.6166	7.54736
Q9D0K2	Succinyl-CoA:3-ketoacid coenzyme A transferase 1, mitochondrial OS=Mus musculus GN=Oxct1 PE=1 SV=1 - [SCOT1_MOUSE]	4.33363	38.65	1	15	15	30	1.11417e+08	520	55.953	8.52881
O09174	Alpha-methylacyl-CoA racemase OS=Mus musculus GN=Amacr PE=1 SV=4 - [AMACR_MOUSE]	4.28681	35.43	1	9	9	10	4.15262e+07	381	41.6775	7.40088
P80314	T-complex protein 1 subunit beta OS=Mus musculus GN=Cct2 PE=1 SV=4 - [TCPB_MOUSE]	4.10275	28.6	1	11	11	11	1.28679e+07	535	57.4411	6.40479
P17710	Hexokinase-1 OS=Mus musculus GN=Hk1 PE=1 SV=3 - [HXK1_MOUSE]	4.09647	8.42	1	7	7	8	9.47573e+06	974	108.234	6.80029
Q7TMS5	ATP-binding cassette sub-family G member 2 OS=Mus musculus GN=Abcg2 PE=1 SV=1 - [ABCG2_MOUSE]	4.07176	4.72	1	3	3	5	1.8394e+07	657	72.9308	8.54346
Q91WG0	Acylcarnitine hydrolase OS=Mus musculus GN=Ces2c PE=1 SV=1 - [EST2C_MOUSE]	4.04102	24.24	2	9	9	11	3.32819e+07	561	62.429	5.69385
Q69ZN7	Myoferlin OS=Mus musculus GN=Myof PE=1 SV=2 - [MYOF_MOUSE]	4.01585	11.38	1	19	20	22	1.48187e+07	2048	233.177	6.16357
P19157	Glutathione S-transferase P 1 OS=Mus musculus GN=Gstp1 PE=1 SV=2 - [GSTP1_MOUSE]	4.0123	16.19	2	3	3	5	1.22973e+07	210	23.5941	7.86963
P70372	ELAV-like protein 1 OS=Mus musculus GN=Elavl1 PE=1 SV=2 - [ELAV1_MOUSE]	4.01135	11.04	1	4	4	5	9.25937e+06	326	36.1461	9.0415
P47740	Fatty aldehyde dehydrogenase OS=Mus musculus GN=Aldh3a2 PE=1 SV=2 - [AL3A2_MOUSE]	3.94112	17.15	1	6	6	9	2.01889e+07	484	53.9363	8.35303
Q99KR3	Endoribonuclease LACTB2 OS=Mus musculus GN=Lactb2 PE=1 SV=1 - [LACB2_MOUSE]	3.93458	20.83	1	5	5	6	2.12888e+07	288	32.7338	6.32861
Q3TTY5	Keratin, type II cytoskeletal 2 epidermal OS=Mus musculus GN=Krt2 PE=1 SV=1 - [K22E_MOUSE]	3.93044	4.53	1	3	3	4	1.02911e+07	707	70.8798	8.06006
Q9CPU4	Microsomal glutathione S-transferase 3 OS=Mus musculus GN=Mgst3 PE=1 SV=1 - [MGST3_MOUSE]	3.88942	18.3	1	3	3	6	6.8058e+06	153	16.9467	9.49561
Q99JY0	Trifunctional enzyme subunit beta, mitochondrial OS=Mus musculus GN=Hadhb PE=1 SV=1 - [ECHB_MOUSE]	3.866	33.05	1	13	13	17	6.10342e+07	475	51.3534	9.37842
Q9WTI7	Unconventional myosin-Ic OS=Mus musculus GN=Myo1c PE=1 SV=2 - [MYO1C_MOUSE]	3.86553	8	1	6	6	9	1.1539e+07	1063	121.868	9.34912
Q99NB1	Acetyl-coenzyme A synthetase 2-like, mitochondrial OS=Mus musculus GN=Acss1 PE=1 SV=1 - [ACS2L_MOUSE]	3.8655	23.17	1	12	12	18	4.49806e+07	682	74.5758	6.97607
P23116	Eukaryotic translation initiation factor 3 subunit A OS=Mus musculus GN=Eif3a PE=1 SV=5 - [EIF3A_MOUSE]	3.86362	3.2	1	4	4	5	3.4864e+06	1344	161.838	6.771
E9Q7G0	Nuclear mitotic apparatus protein 1 OS=Mus musculus GN=Numa1 PE=1 SV=1 - [NUMA1_MOUSE]	3.83346	5.21	1	10	10	10	5.15487e+06	2094	235.487	5.87158
Q6P5H2	Nestin OS=Mus musculus GN=Nes PE=1 SV=1 - [NEST_MOUSE]	3.8066	23.55	1	28	28	36	2.61594e+07	1864	207	4.33545
Q8CAQ8	MICOS complex subunit Mic60 OS=Mus musculus GN=Immt PE=1 SV=1 - [MIC60_MOUSE]	3.80415	45.05	1	29	29	35	4.18086e+07	757	83.8482	6.60986
O88338	Cadherin-16 OS=Mus musculus GN=Cdh16 PE=1 SV=1 - [CAD16_MOUSE]	3.8006	23.86	1	10	10	14	1.63698e+08	830	89.8041	4.66553
P61161	Actin-related protein 2 OS=Mus musculus GN=Actr2 PE=1 SV=1 - [ARP2_MOUSE]	3.79938	19.54	1	6	6	14	2.8727e+07	394	44.7322	6.7417
P05202	Aspartate aminotransferase, mitochondrial OS=Mus musculus GN=Got2 PE=1 SV=1 - [AATM_MOUSE]	3.79656	26.74	1	11	11	17	1.64183e+08	430	47.3812	8.99756
P48962	ADP/ATP translocase 1 OS=Mus musculus GN=Slc25a4 PE=1 SV=4 - [ADT1_MOUSE]	3.7855	41.95	2	5	12	16	6.47319e+08	298	32.8831	9.71533
P51881	ADP/ATP translocase 2 OS=Mus musculus GN=Slc25a5 PE=1 SV=3 - [ADT2_MOUSE]	3.7855	42.28	2	4	11	19	6.83079e+08	298	32.9102	9.72998
Q01853	Transitional endoplasmic reticulum ATPase OS=Mus musculus GN=Vcp PE=1 SV=4 - [TERA_MOUSE]	3.77685	23.08	3	14	14	17	2.59041e+07	806	89.2657	5.26221
Q99LB7	Sarcosine dehydrogenase, mitochondrial OS=Mus musculus GN=Sardh PE=1 SV=1 - [SARDH_MOUSE]	3.77263	18.72	1	14	14	18	6.41355e+07	919	101.618	6.7417
Q91V61	Sideroflexin-3 OS=Mus musculus GN=Sfxn3 PE=1 SV=1 - [SFXN3_MOUSE]	3.77058	16.51	1	3	4	5	2.4713e+07	321	35.3835	9.51025
Q9JHL1	Na(+)/H(+) exchange regulatory cofactor NHE-RF2 OS=Mus musculus GN=Slc9a3r2 PE=1 SV=2 - [NHRF2_MOUSE]	3.76595	51.34	1	14	14	21	1.20117e+08	337	37.3799	7.59131
Q7TMB8	Cytoplasmic FMR1-interacting protein 1 OS=Mus musculus GN=Cyfip1 PE=1 SV=1 - [CYFP1_MOUSE]	3.75018	3.67	2	4	4	5	2.62019e+06	1253	145.148	6.90283
Q99PT1	Rho GDP-dissociation inhibitor 1 OS=Mus musculus GN=Arhgdia PE=1 SV=3 - [GDIR1_MOUSE]	3.75001	25.98	1	4	4	5	1.01373e+07	204	23.3928	5.19873
Q9DB77	Cytochrome b-c1 complex subunit 2, mitochondrial OS=Mus musculus GN=Uqcrc2 PE=1 SV=1 - [QCR2_MOUSE]	3.73573	54.53	1	17	17	22	1.53701e+08	453	48.205	9.24658
Q9CZU6	Citrate synthase, mitochondrial OS=Mus musculus GN=Cs PE=1 SV=1 - [CISY_MOUSE]	3.69864	24.14	1	9	9	13	1.16722e+08	464	51.7034	8.57275
P27601	Guanine nucleotide-binding protein subunit alpha-13 OS=Mus musculus GN=Gna13 PE=1 SV=1 - [GNA13_MOUSE]	3.68767	15.92	6	4	5	10	4.04189e+07	377	44.0268	8.20654
Q9Z2V4	Phosphoenolpyruvate carboxykinase, cytosolic [GTP] OS=Mus musculus GN=Pck1 PE=1 SV=1 - [PCKGC_MOUSE]	3.67921	17.68	1	8	8	9	2.24196e+07	622	69.3101	6.59521
Q9QYR9	Acyl-coenzyme A thioesterase 2, mitochondrial OS=Mus musculus GN=Acot2 PE=1 SV=2 - [ACOT2_MOUSE]	3.66726	22.3	2	6	6	8	1.86763e+07	453	49.6257	7.35693
Q9EQ20	Methylmalonate-semialdehyde dehydrogenase [acylating], mitochondrial OS=Mus musculus GN=Aldh6a1 PE=1 SV=1 - [MMSA_MOUSE]	3.66664	45.98	1	20	20	31	3.43177e+08	535	57.8785	8.07471
Q9WV92	Band 4.1-like protein 3 OS=Mus musculus GN=Epb41l3 PE=1 SV=1 - [E41L3_MOUSE]	3.66059	19.59	1	12	13	20	2.15813e+07	929	103.274	5.31299
P27773	Protein disulfide-isomerase A3 OS=Mus musculus GN=Pdia3 PE=1 SV=2 - [PDIA3_MOUSE]	3.65219	42.77	1	19	19	27	7.71794e+07	505	56.6427	6.21436
Q8QZS1	3-hydroxyisobutyryl-CoA hydrolase, mitochondrial OS=Mus musculus GN=Hibch PE=1 SV=1 - [HIBCH_MOUSE]	3.65123	22.6	1	6	6	9	1.70398e+07	385	43.0102	8.06006
P52480	Pyruvate kinase PKM OS=Mus musculus GN=Pkm PE=1 SV=4 - [KPYM_MOUSE]	3.64762	16.57	2	6	6	10	1.02228e+07	531	57.808	7.47412
Q8CIB5	Fermitin family homolog 2 OS=Mus musculus GN=Fermt2 PE=1 SV=1 - [FERM2_MOUSE]	3.64387	15.15	1	7	7	10	7.37741e+06	680	77.7505	6.69775
Q3ULD5	Methylcrotonoyl-CoA carboxylase beta chain, mitochondrial OS=Mus musculus GN=Mccc2 PE=1 SV=1 - [MCCB_MOUSE]	3.62766	33.57	1	14	14	17	1.9741e+07	563	61.3402	8.00146
P01872	Ig mu chain C region OS=Mus musculus GN=Ighm PE=1 SV=2 - [IGHM_MOUSE]	3.62329	3.52	1	1	1	2	1.58244e+07	454	49.9403	7.00537
Q60634	Flotillin-2 OS=Mus musculus GN=Flot2 PE=1 SV=2 - [FLOT2_MOUSE]	3.61529	12.15	1	4	4	5	5.03687e+06	428	47.0086	5.19873
P53994	Ras-related protein Rab-2A OS=Mus musculus GN=Rab2a PE=1 SV=1 - [RAB2A_MOUSE]	3.61227	32.08	2	5	5	6	1.2314e+07	212	23.5328	6.53662
Q91WR5	Aldo-keto reductase family 1 member C21 OS=Mus musculus GN=Akr1c21 PE=1 SV=2 - [AK1CL_MOUSE]	3.56742	37.46	3	8	8	11	3.80777e+07	323	36.8527	7.18115
Q60668	Heterogeneous nuclear ribonucleoprotein D0 OS=Mus musculus GN=Hnrnpd PE=1 SV=2 - [HNRPD_MOUSE]	3.5608	25.92	2	7	7	9	3.51444e+07	355	38.3303	7.81104
P62492	Ras-related protein Rab-11A OS=Mus musculus GN=Rab11a PE=1 SV=3 - [RB11A_MOUSE]	3.55672	27.31	2	5	5	5	5.20249e+07	216	24.3784	6.56592
P0CG49	Polyubiquitin-B OS=Mus musculus GN=Ubb PE=2 SV=1 - [UBB_MOUSE]	3.54632	38.03	4	2	2	8	1.10083e+08	305	34.3475	7.53271
P08226	Apolipoprotein E OS=Mus musculus GN=Apoe PE=1 SV=2 - [APOE_MOUSE]	3.5394	21.22	1	6	6	11	7.86037e+06	311	35.8444	5.68115
Q99KI0	Aconitate hydratase, mitochondrial OS=Mus musculus GN=Aco2 PE=1 SV=1 - [ACON_MOUSE]	3.5273	41.92	1	26	26	42	2.76236e+08	780	85.41	7.92822
Q99MR8	Methylcrotonoyl-CoA carboxylase subunit alpha, mitochondrial OS=Mus musculus GN=Mccc1 PE=1 SV=2 - [MCCA_MOUSE]	3.52056	20.64	1	12	12	16	2.18619e+07	717	79.2934	7.82568
P62962	Profilin-1 OS=Mus musculus GN=Pfn1 PE=1 SV=2 - [PROF1_MOUSE]	3.52021	42.14	1	4	4	6	1.70095e+07	140	14.9475	8.27979
P50544	Very long-chain specific acyl-CoA dehydrogenase, mitochondrial OS=Mus musculus GN=Acadvl PE=1 SV=3 - [ACADV_MOUSE]	3.51898	39.94	1	19	19	23	3.8708e+07	656	70.8307	8.74854
Q64727	Vinculin OS=Mus musculus GN=Vcl PE=1 SV=4 - [VINC_MOUSE]	3.51228	28.24	1	23	23	29	3.04783e+07	1066	116.644	5.99854
P29758	Ornithine aminotransferase, mitochondrial OS=Mus musculus GN=Oat PE=1 SV=1 - [OAT_MOUSE]	3.50915	27.11	1	11	11	14	3.26578e+07	439	48.3239	6.62451
Q64442	Sorbitol dehydrogenase OS=Mus musculus GN=Sord PE=1 SV=3 - [DHSO_MOUSE]	3.5078	23.25	1	7	7	11	7.12098e+07	357	38.2247	7.02002
P61979	Heterogeneous nuclear ribonucleoprotein K OS=Mus musculus GN=Hnrnpk PE=1 SV=1 - [HNRPK_MOUSE]	3.50249	29.59	1	10	10	14	3.45536e+07	463	50.9444	5.5415
Q3THE2	Myosin regulatory light chain 12B OS=Mus musculus GN=Myl12b PE=1 SV=2 - [ML12B_MOUSE]	3.50196	44.77	1	1	6	6	3.44685e+07	172	19.7665	4.84326
Q64521	Glycerol-3-phosphate dehydrogenase, mitochondrial OS=Mus musculus GN=Gpd2 PE=1 SV=2 - [GPDM_MOUSE]	3.49539	19.94	1	11	11	12	1.19302e+07	727	80.9025	6.60986
P11983	T-complex protein 1 subunit alpha OS=Mus musculus GN=Tcp1 PE=1 SV=3 - [TCPA_MOUSE]	3.4945	15.11	1	6	6	9	9.94207e+06	556	60.4107	6.16357
Q9R0X4	Acyl-coenzyme A thioesterase 9, mitochondrial OS=Mus musculus GN=Acot9 PE=1 SV=1 - [ACOT9_MOUSE]	3.47336	17.54	2	7	7	7	7.61852e+06	439	50.528	8.5874
Q07417	Short-chain specific acyl-CoA dehydrogenase, mitochondrial OS=Mus musculus GN=Acads PE=1 SV=2 - [ACADS_MOUSE]	3.47064	23.54	1	8	8	14	5.94268e+07	412	44.8611	8.47021
Q9JHI5	Isovaleryl-CoA dehydrogenase, mitochondrial OS=Mus musculus GN=Ivd PE=1 SV=1 - [IVD_MOUSE]	3.46849	29.01	1	10	10	17	7.58801e+07	424	46.2959	8.29443
P00405	Cytochrome c oxidase subunit 2 OS=Mus musculus GN=Mtco2 PE=1 SV=1 - [COX2_MOUSE]	3.46041	20.26	1	3	3	6	1.57905e+08	227	25.959	4.729
Q8K2B3	Succinate dehydrogenase [ubiquinone] flavoprotein subunit, mitochondrial OS=Mus musculus GN=Sdha PE=1 SV=1 - [SDHA_MOUSE]	3.45764	28.16	1	13	13	21	8.06572e+07	664	72.5392	7.37158
Q9D6J6	NADH dehydrogenase [ubiquinone] flavoprotein 2, mitochondrial OS=Mus musculus GN=Ndufv2 PE=1 SV=2 - [NDUV2_MOUSE]	3.45642	38.31	1	7	7	8	3.43555e+07	248	27.2679	7.40088
Q91VM9	Inorganic pyrophosphatase 2, mitochondrial OS=Mus musculus GN=Ppa2 PE=1 SV=1 - [IPYR2_MOUSE]	3.45209	43.03	1	11	11	12	2.88509e+07	330	38.0902	6.97607
O35488	Very long-chain acyl-CoA synthetase OS=Mus musculus GN=Slc27a2 PE=1 SV=2 - [S27A2_MOUSE]	3.45004	31.61	1	18	18	21	4.90732e+07	620	70.3775	8.89502
Q9Z1J3	Cysteine desulfurase, mitochondrial OS=Mus musculus GN=Nfs1 PE=1 SV=3 - [NFS1_MOUSE]	3.42951	11.76	1	4	4	6	2.87923e+06	459	50.538	8.1626
P09411	Phosphoglycerate kinase 1 OS=Mus musculus GN=Pgk1 PE=1 SV=4 - [PGK1_MOUSE]	3.42828	37.89	2	12	12	17	3.11592e+07	417	44.522	7.89893
Q3UEG6	Alanine--glyoxylate aminotransferase 2, mitochondrial OS=Mus musculus GN=Agxt2 PE=1 SV=1 - [AGT2_MOUSE]	3.41345	13.26	1	5	5	7	1.3192e+07	513	57.0778	7.92822
Q99K67	Alpha-aminoadipic semialdehyde synthase, mitochondrial OS=Mus musculus GN=Aass PE=1 SV=1 - [AASS_MOUSE]	3.40934	19.11	1	12	12	15	2.33192e+07	926	102.909	6.87354
P08752	Guanine nucleotide-binding protein G(i) subunit alpha-2 OS=Mus musculus GN=Gnai2 PE=1 SV=5 - [GNAI2_MOUSE]	3.40746	23.38	7	3	6	10	5.86778e+07	355	40.463	5.45264
Q91WU0	Carboxylesterase 1F OS=Mus musculus GN=Ces1f PE=1 SV=1 - [CES1F_MOUSE]	3.40396	31.55	3	10	10	11	3.89198e+07	561	61.5732	6.48096
Q8BMF4	Dihydrolipoyllysine-residue acetyltransferase component of pyruvate dehydrogenase complex, mitochondrial OS=Mus musculus GN=Dlat PE=1 SV=2 - [ODP2_MOUSE]	3.39254	17.45	1	8	8	14	5.44899e+07	642	67.8987	8.57275
Q9D7N9	Adipocyte plasma membrane-associated protein OS=Mus musculus GN=Apmap PE=1 SV=1 - [APMAP_MOUSE]	3.38938	23.86	1	5	5	6	7.04825e+06	415	46.4047	6.31592
P80313	T-complex protein 1 subunit eta OS=Mus musculus GN=Cct7 PE=1 SV=1 - [TCPH_MOUSE]	3.38477	17.28	1	7	7	10	1.50674e+07	544	59.6141	7.84033
Q99MZ7	Peroxisomal trans-2-enoyl-CoA reductase OS=Mus musculus GN=Pecr PE=1 SV=1 - [PECR_MOUSE]	3.37816	29.04	1	6	6	11	1.0669e+08	303	32.3897	8.29443
Q9DBF1	Alpha-aminoadipic semialdehyde dehydrogenase OS=Mus musculus GN=Aldh7a1 PE=1 SV=4 - [AL7A1_MOUSE]	3.37566	18.74	1	8	8	10	7.14633e+07	539	58.8243	7.47412
Q9QZD8	Mitochondrial dicarboxylate carrier OS=Mus musculus GN=Slc25a10 PE=1 SV=2 - [DIC_MOUSE]	3.34314	23	1	5	5	6	3.59548e+07	287	31.6941	9.31982
Q9CYR0	Single-stranded DNA-binding protein, mitochondrial OS=Mus musculus GN=Ssbp1 PE=1 SV=1 - [SSBP_MOUSE]	3.33944	19.74	1	2	2	2	3.82957e+06	152	17.308	9.92041
Q9DBP5	UMP-CMP kinase OS=Mus musculus GN=Cmpk1 PE=1 SV=1 - [KCY_MOUSE]	3.337	23.47	1	4	4	5	5.4012e+06	196	22.1513	5.8335
P17751	Triosephosphate isomerase OS=Mus musculus GN=Tpi1 PE=1 SV=4 - [TPIS_MOUSE]	3.33223	31.1	1	7	7	7	2.43458e+07	299	32.1713	5.74463
Q9D051	Pyruvate dehydrogenase E1 component subunit beta, mitochondrial OS=Mus musculus GN=Pdhb PE=1 SV=1 - [ODPB_MOUSE]	3.31863	35.93	1	8	8	13	7.02465e+07	359	38.912	6.87354
P26231	Catenin alpha-1 OS=Mus musculus GN=Ctnna1 PE=1 SV=1 - [CTNA1_MOUSE]	3.3183	8.39	2	4	6	8	1.35319e+07	906	100.044	6.22705
P08228	Superoxide dismutase [Cu-Zn] OS=Mus musculus GN=Sod1 PE=1 SV=2 - [SODC_MOUSE]	3.3168	32.47	1	4	4	4	4.51502e+07	154	15.9328	6.50732
Q8C5H8	NAD kinase 2, mitochondrial OS=Mus musculus GN=Nadk2 PE=1 SV=2 - [NAKD2_MOUSE]	3.31495	6.86	1	2	2	2	6.50388e+06	452	50.8269	8.07471
O54734	Dolichyl-diphosphooligosaccharide--protein glycosyltransferase 48 kDa subunit OS=Mus musculus GN=Ddost PE=1 SV=2 - [OST48_MOUSE]	3.29453	23.36	1	5	5	5	1.80582e+07	441	48.997	5.8335
P53986	Monocarboxylate transporter 1 OS=Mus musculus GN=Slc16a1 PE=1 SV=1 - [MOT1_MOUSE]	3.28612	6.69	1	3	3	4	9.27352e+06	493	53.2324	7.47412
P37040	NADPH--cytochrome P450 reductase OS=Mus musculus GN=Por PE=1 SV=2 - [NCPR_MOUSE]	3.26574	20.35	1	11	11	11	2.30309e+07	678	76.9953	5.52881
P46460	Vesicle-fusing ATPase OS=Mus musculus GN=Nsf PE=1 SV=2 - [NSF_MOUSE]	3.24231	11.56	1	8	8	9	1.38973e+07	744	82.561	6.94678
P68033	Actin, alpha cardiac muscle 1 OS=Mus musculus GN=Actc1 PE=1 SV=1 - [ACTC_MOUSE]	3.23395	50.66	2	1	18	78	2.33426e+09	377	41.9919	5.38916
P63268	Actin, gamma-enteric smooth muscle OS=Mus musculus GN=Actg2 PE=1 SV=1 - [ACTH_MOUSE]	3.23395	50.8	2	1	17	73	2.33426e+09	376	41.8498	5.47803
Q9Z1G3	V-type proton ATPase subunit C 1 OS=Mus musculus GN=Atp6v1c1 PE=1 SV=4 - [VATC1_MOUSE]	2.58586	8.9	1	2	2	2	4.29558e+06	382	43.8599	7.45947
Q9WU79	Proline dehydrogenase 1, mitochondrial OS=Mus musculus GN=Prodh PE=1 SV=2 - [PROD_MOUSE]	2.57546	25.54	1	11	11	20	3.12381e+07	599	67.9925	8.23584
Q9EP69	Phosphatidylinositide phosphatase SAC1 OS=Mus musculus GN=Sacm1l PE=1 SV=1 - [SAC1_MOUSE]	2.45139	11.58	1	6	6	6	7.38961e+06	587	66.9009	7.29834
P62814	V-type proton ATPase subunit B, brain isoform OS=Mus musculus GN=Atp6v1b2 PE=1 SV=1 - [VATB2_MOUSE]	2.45072	29.16	1	12	12	20	5.46162e+07	511	56.5149	5.80811
Q6ZQM8	UDP-glucuronosyltransferase 1-7C OS=Mus musculus GN=Ugt1a7c PE=1 SV=1 - [UD17C_MOUSE]	2.44509	29.57	5	11	11	13	6.53574e+07	531	59.7187	8.35303
P10853	Histone H2B type 1-F/J/L OS=Mus musculus GN=Hist1h2bf PE=1 SV=2 - [H2B1F_MOUSE]	2.39708	11.9	11	1	1	3	5.31657e+07	126	13.9276	10.3159
Q91VN4	MICOS complex subunit Mic25 OS=Mus musculus GN=Chchd6 PE=1 SV=2 - [MIC25_MOUSE]	2.37504	17.22	1	4	4	4	3.81405e+06	273	29.8334	8.41162
Q8BWT1	3-ketoacyl-CoA thiolase, mitochondrial OS=Mus musculus GN=Acaa2 PE=1 SV=3 - [THIM_MOUSE]	2.34454	55.42	1	15	15	24	1.54475e+08	397	41.8034	8.08936
P10922	Histone H1.0 OS=Mus musculus GN=H1f0 PE=2 SV=4 - [H10_MOUSE]	2.34065	11.86	1	2	2	2	1.96105e+07	194	20.8482	10.9019
Q9CPW4	Actin-related protein 2/3 complex subunit 5 OS=Mus musculus GN=Arpc5 PE=1 SV=3 - [ARPC5_MOUSE]	2.33675	7.95	1	1	1	1	3.18791e+07	151	16.2783	5.66846
Q9CPQ8	ATP synthase subunit g, mitochondrial OS=Mus musculus GN=Atp5l PE=1 SV=1 - [ATP5L_MOUSE]	2.32468	41.75	1	3	3	5	2.89917e+07	103	11.4172	9.74463
Q91YR1	Twinfilin-1 OS=Mus musculus GN=Twf1 PE=1 SV=2 - [TWF1_MOUSE]	2.32142	6.29	1	2	2	3	5.4746e+06	350	40.0545	6.66846
Q02053	Ubiquitin-like modifier-activating enzyme 1 OS=Mus musculus GN=Uba1 PE=1 SV=1 - [UBA1_MOUSE]	2.31573	11.81	2	8	8	8	8.75661e+06	1058	117.734	5.65576
Q61503	5'-nucleotidase OS=Mus musculus GN=Nt5e PE=1 SV=2 - [5NTD_MOUSE]	2.31494	15.28	1	7	7	12	1.25981e+07	576	63.8239	6.63916
Q8BZ09	Mitochondrial 2-oxodicarboxylate carrier OS=Mus musculus GN=Slc25a21 PE=1 SV=1 - [ODC_MOUSE]	2.28975	4.03	1	1	1	1	6.15786e+06	298	33.2075	9.71533
Q8VIM4	Barttin OS=Mus musculus GN=Bsnd PE=1 SV=3 - [BSND_MOUSE]	2.2855	4.23	1	1	1	1	1.11877e+07	307	33.7915	4.66553
P14733	Lamin-B1 OS=Mus musculus GN=Lmnb1 PE=1 SV=3 - [LMNB1_MOUSE]	2.27521	7.14	1	2	4	4	3.44736e+06	588	66.7448	5.16064
P50431	Serine hydroxymethyltransferase, cytosolic OS=Mus musculus GN=Shmt1 PE=1 SV=3 - [GLYC_MOUSE]	2.27125	2.93	1	1	1	3	2.36457e+07	478	52.5675	6.94678
Q99L47	Hsc70-interacting protein OS=Mus musculus GN=St13 PE=1 SV=1 - [F10A1_MOUSE]	2.26177	7.28	1	2	2	6	4.03142e+06	371	41.6295	5.26221
Q91XE0	Glycine N-acyltransferase OS=Mus musculus GN=Glyat PE=1 SV=1 - [GLYAT_MOUSE]	2.25995	44.26	1	13	13	21	1.81609e+08	296	34.076	8.27979
Q8QZY2	Glycerate kinase OS=Mus musculus GN=Glyctk PE=1 SV=1 - [GLCTK_MOUSE]	2.25852	4.97	1	1	1	1	879964	523	55.2583	6.66846
P13707	Glycerol-3-phosphate dehydrogenase [NAD(+)], cytoplasmic OS=Mus musculus GN=Gpd1 PE=1 SV=3 - [GPDA_MOUSE]	2.25477	19.48	1	4	5	6	1.70247e+07	349	37.5484	7.1665
Q8CI51	PDZ and LIM domain protein 5 OS=Mus musculus GN=Pdlim5 PE=1 SV=4 - [PDLI5_MOUSE]	2.25156	5.25	1	2	2	2	1.25297e+07	591	63.2591	8.25049
Q8K1Z0	Ubiquinone biosynthesis protein COQ9, mitochondrial OS=Mus musculus GN=Coq9 PE=1 SV=1 - [COQ9_MOUSE]	2.24633	13.42	1	3	3	5	2.08522e+07	313	35.0605	5.92236
Q60817	Nascent polypeptide-associated complex subunit alpha OS=Mus musculus GN=Naca PE=1 SV=1 - [NACA_MOUSE]	2.23891	13.95	2	2	2	3	4.07982e+06	215	23.3697	4.56396
Q9D1D4	Transmembrane emp24 domain-containing protein 10 OS=Mus musculus GN=Tmed10 PE=1 SV=1 - [TMEDA_MOUSE]	2.22273	22.37	1	4	4	4	2.235e+07	219	24.8949	6.69775
Q93092	Transaldolase OS=Mus musculus GN=Taldo1 PE=1 SV=2 - [TALDO_MOUSE]	2.21781	17.51	1	5	5	6	9.31838e+06	337	37.3634	7.03467
Q8VCR7	Protein ABHD14B OS=Mus musculus GN=Abhd14b PE=1 SV=1 - [ABHEB_MOUSE]	2.21067	16.67	1	3	3	3	1.11636e+07	210	22.4366	6.26514
Q9EPC1	Alpha-parvin OS=Mus musculus GN=Parva PE=1 SV=1 - [PARVA_MOUSE]	2.20958	13.17	1	4	4	5	1.09236e+07	372	42.3035	5.94775
Q921H8	3-ketoacyl-CoA thiolase A, peroxisomal OS=Mus musculus GN=Acaa1a PE=1 SV=1 - [THIKA_MOUSE]	2.19997	38.21	1	4	9	14	3.22339e+07	424	43.9257	8.44092
Q8VCH0	3-ketoacyl-CoA thiolase B, peroxisomal OS=Mus musculus GN=Acaa1b PE=1 SV=1 - [THIKB_MOUSE]	2.19997	30.42	1	2	7	12	2.59409e+07	424	43.9678	8.51416
Q8QZT1	Acetyl-CoA acetyltransferase, mitochondrial OS=Mus musculus GN=Acat1 PE=1 SV=1 - [THIL_MOUSE]	2.18186	47.88	1	16	16	27	1.22208e+08	424	44.7873	8.51416
P56389	Cytidine deaminase OS=Mus musculus GN=Cda PE=1 SV=2 - [CDD_MOUSE]	2.17907	8.9	1	1	1	1	16819992	146	16.121	5.57959
P99027	60S acidic ribosomal protein P2 OS=Mus musculus GN=Rplp2 PE=1 SV=3 - [RLA2_MOUSE]	2.17843	24.35	1	2	2	4	1.24002e+07	115	11.6438	4.53857
P51174	Long-chain specific acyl-CoA dehydrogenase, mitochondrial OS=Mus musculus GN=Acadl PE=1 SV=2 - [ACADL_MOUSE]	2.17835	28.84	1	10	10	15	8.27376e+07	430	47.8775	8.30908
Q6NXH9	Keratin, type II cytoskeletal 73 OS=Mus musculus GN=Krt73 PE=1 SV=1 - [K2C73_MOUSE]	2.17382	4.27	6	1	2	2	7.38727e+07	539	58.8747	8.08936
P40124	Adenylyl cyclase-associated protein 1 OS=Mus musculus GN=Cap1 PE=1 SV=4 - [CAP1_MOUSE]	2.17295	10.55	1	3	3	6	6.53182e+06	474	51.5324	7.51807
O35129	Prohibitin-2 OS=Mus musculus GN=Phb2 PE=1 SV=1 - [PHB2_MOUSE]	2.17144	31.77	1	7	7	9	7.06586e+07	299	33.2759	9.83252
Q8C0E2	Vacuolar protein sorting-associated protein 26B OS=Mus musculus GN=Vps26b PE=1 SV=1 - [VP26B_MOUSE]	2.15019	3.57	1	1	1	1	637064	336	39.1002	7.37158
P51660	Peroxisomal multifunctional enzyme type 2 OS=Mus musculus GN=Hsd17b4 PE=1 SV=3 - [DHB4_MOUSE]	2.13601	24.35	1	13	13	16	2.409e+07	735	79.432	8.57275
P49722	Proteasome subunit alpha type-2 OS=Mus musculus GN=Psma2 PE=1 SV=3 - [PSA2_MOUSE]	2.11622	4.27	1	1	1	1	2.67205e+06	234	25.9103	7.43018
O08709	Peroxiredoxin-6 OS=Mus musculus GN=Prdx6 PE=1 SV=3 - [PRDX6_MOUSE]	2.10538	10.71	1	2	2	3	8.61985e+06	224	24.855	6.01123
Q3TXS7	26S proteasome non-ATPase regulatory subunit 1 OS=Mus musculus GN=Psmd1 PE=1 SV=1 - [PSMD1_MOUSE]	2.10285	2.52	1	2	2	3	1.78386e+06	953	105.663	5.38916
P16125	L-lactate dehydrogenase B chain OS=Mus musculus GN=Ldhb PE=1 SV=2 - [LDHB_MOUSE]	2.09102	32.34	1	11	12	15	9.59996e+07	334	36.549	6.04932
P35278	Ras-related protein Rab-5C OS=Mus musculus GN=Rab5c PE=1 SV=2 - [RAB5C_MOUSE]	2.08396	20.37	1	2	3	5	3.39665e+07	216	23.3978	8.41162
O35593	26S proteasome non-ATPase regulatory subunit 14 OS=Mus musculus GN=Psmd14 PE=1 SV=2 - [PSDE_MOUSE]	2.08127	4.19	1	1	1	2	4.95083e+06	310	34.5546	6.52197
Q9R0Q3	Transmembrane emp24 domain-containing protein 2 OS=Mus musculus GN=Tmed2 PE=1 SV=1 - [TMED2_MOUSE]	2.08045	24.38	1	3	3	5	9.27996e+06	201	22.6903	5.17334
P62259	14-3-3 protein epsilon OS=Mus musculus GN=Ywhae PE=1 SV=1 - [1433E_MOUSE]	2.06531	27.06	2	4	5	7	2.5433e+07	255	29.1554	4.7417
P12658	Calbindin OS=Mus musculus GN=Calb1 PE=1 SV=2 - [CALB1_MOUSE]	2.05513	9.2	2	2	2	2	4.5787e+06	261	29.9751	4.83057
O88569	Heterogeneous nuclear ribonucleoproteins A2/B1 OS=Mus musculus GN=Hnrnpa2b1 PE=1 SV=2 - [ROA2_MOUSE]	2.05442	44.19	1	11	12	14	4.25554e+07	353	37.3797	8.95361
P97742	Carnitine O-palmitoyltransferase 1, liver isoform OS=Mus musculus GN=Cpt1a PE=1 SV=4 - [CPT1A_MOUSE]	2.05056	10.35	1	6	6	7	2.21965e+07	773	88.1947	8.6167
P17225	Polypyrimidine tract-binding protein 1 OS=Mus musculus GN=Ptbp1 PE=1 SV=2 - [PTBP1_MOUSE]	2.04537	24.29	2	5	6	7	2.5679e+07	527	56.443	8.33838
P21956	Lactadherin OS=Mus musculus GN=Mfge8 PE=1 SV=3 - [MFGM_MOUSE]	2.03126	14.69	1	5	5	6	1.3506e+07	463	51.2077	6.52197
Q61235	Beta-2-syntrophin OS=Mus musculus GN=Sntb2 PE=1 SV=2 - [SNTB2_MOUSE]	2.0256	8.08	1	4	4	4	8.274e+06	520	56.3462	8.68994
Q920R6	V-type proton ATPase 116 kDa subunit a isoform 4 OS=Mus musculus GN=Atp6v0a4 PE=1 SV=1 - [VPP4_MOUSE]	2.02202	6.24	1	3	3	3	5.20571e+06	833	95.5426	6.354
Q9R069	Basal cell adhesion molecule OS=Mus musculus GN=Bcam PE=1 SV=1 - [BCAM_MOUSE]	2.013	4.5	1	2	2	4	1.52901e+07	622	67.6276	6.25244
Q62422	Osteoclast-stimulating factor 1 OS=Mus musculus GN=Ostf1 PE=1 SV=2 - [OSTF1_MOUSE]	2.01131	5.58	1	1	1	1	1.80383e+06	215	23.7679	5.68115
P02088	Hemoglobin subunit beta-1 OS=Mus musculus GN=Hbb-b1 PE=1 SV=2 - [HBB1_MOUSE]	2.01016	27.89	3	3	3	3	3.53101e+07	147	15.8301	7.6499
Q3UPL0	Protein transport protein Sec31A OS=Mus musculus GN=Sec31a PE=1 SV=2 - [SC31A_MOUSE]	2.0098	3.17	1	2	2	2	3.2902e+06	1230	133.486	6.75635
Q9QZS7	Nephrin OS=Mus musculus GN=Nphs1 PE=1 SV=2 - [NPHN_MOUSE]	1.99204	18.07	1	15	15	19	2.11561e+07	1256	136.251	5.59229
Q9DCD0	6-phosphogluconate dehydrogenase, decarboxylating OS=Mus musculus GN=Pgd PE=1 SV=3 - [6PGD_MOUSE]	1.98711	7.66	1	3	3	5	7.49445e+06	483	53.2131	7.2251
Q501J6	Probable ATP-dependent RNA helicase DDX17 OS=Mus musculus GN=Ddx17 PE=1 SV=1 - [DDX17_MOUSE]	1.98644	7.38	1	1	4	4	1.1777e+07	650	72.354	8.5874
Q62167	ATP-dependent RNA helicase DDX3X OS=Mus musculus GN=Ddx3x PE=1 SV=3 - [DDX3X_MOUSE]	1.98644	9.67	3	4	5	6	6.67397e+06	662	73.056	7.18115
Q61656	Probable ATP-dependent RNA helicase DDX5 OS=Mus musculus GN=Ddx5 PE=1 SV=2 - [DDX5_MOUSE]	1.98644	9.77	1	3	6	6	1.89759e+07	614	69.2468	8.92432
P28271	Cytoplasmic aconitate hydratase OS=Mus musculus GN=Aco1 PE=1 SV=3 - [ACOC_MOUSE]	1.97998	8.77	1	5	5	6	1.22433e+07	889	98.0635	7.50342
P63024	Vesicle-associated membrane protein 3 OS=Mus musculus GN=Vamp3 PE=1 SV=1 - [VAMP3_MOUSE]	1.97487	23.3	2	2	2	2	1.28971e+07	103	11.473	8.49951
P06745	Glucose-6-phosphate isomerase OS=Mus musculus GN=Gpi PE=1 SV=4 - [G6PI_MOUSE]	1.97443	19.35	1	8	8	12	1.66629e+07	558	62.7272	8.1333
P50285	Dimethylaniline monooxygenase [N-oxide-forming] 1 OS=Mus musculus GN=Fmo1 PE=1 SV=1 - [FMO1_MOUSE]	1.97075	30.64	1	10	10	13	3.75998e+07	532	59.876	8.47021
Q8CC35	Synaptopodin OS=Mus musculus GN=Synpo PE=1 SV=2 - [SYNPO_MOUSE]	1.96963	7.97	1	5	5	5	2.62477e+07	929	99.4904	9.42236
Q02248	Catenin beta-1 OS=Mus musculus GN=Ctnnb1 PE=1 SV=1 - [CTNB1_MOUSE]	1.96956	15.11	1	9	11	15	8.3826e+06	781	85.4162	5.85889
Q11136	Xaa-Pro dipeptidase OS=Mus musculus GN=Pepd PE=1 SV=3 - [PEPD_MOUSE]	1.96726	3.85	1	2	2	2	5.65895e+06	493	54.993	5.78271
Q9EP89	Serine beta-lactamase-like protein LACTB, mitochondrial OS=Mus musculus GN=Lactb PE=1 SV=1 - [LACTB_MOUSE]	1.96568	6.53	1	3	3	4	3.78674e+06	551	60.6673	8.89502
P97352	Protein S100-A13 OS=Mus musculus GN=S100a13 PE=1 SV=1 - [S10AD_MOUSE]	1.95952	11.22	1	1	1	1	2.96193e+06	98	11.1509	6.12549
Q9QZE5	Coatomer subunit gamma-1 OS=Mus musculus GN=Copg1 PE=1 SV=1 - [COPG1_MOUSE]	1.95908	4.23	2	3	3	3	3.57835e+06	874	97.4504	5.35107
P16627	Heat shock 70 kDa protein 1-like OS=Mus musculus GN=Hspa1l PE=1 SV=4 - [HS71L_MOUSE]	1.95645	6.08	1	1	3	4	6.82832e+07	641	70.5932	6.23975
P18760	Cofilin-1 OS=Mus musculus GN=Cfl1 PE=1 SV=3 - [COF1_MOUSE]	1.95432	31.93	2	3	3	3	3.88745e+07	166	18.5477	8.08936
Q8CFJ7	Solute carrier family 25 member 45 OS=Mus musculus GN=Slc25a45 PE=1 SV=1 - [S2545_MOUSE]	1.95185	5.9	1	1	1	2	2.30972e+06	288	31.6691	9.1001
Q9JIW9	Ras-related protein Ral-B OS=Mus musculus GN=Ralb PE=1 SV=1 - [RALB_MOUSE]	1.95078	4.37	1	1	1	1	5.91265e+06	206	23.3349	6.62451
P07356	Annexin A2 OS=Mus musculus GN=Anxa2 PE=1 SV=2 - [ANXA2_MOUSE]	1.9432	42.77	1	13	13	17	5.67704e+07	339	38.6518	7.69385
P80318	T-complex protein 1 subunit gamma OS=Mus musculus GN=Cct3 PE=1 SV=1 - [TCPG_MOUSE]	1.94186	13.94	1	5	5	5	1.77899e+07	545	60.5914	6.69775
P60843	Eukaryotic initiation factor 4A-I OS=Mus musculus GN=Eif4a1 PE=1 SV=1 - [IF4A1_MOUSE]	1.93958	11.08	2	4	4	4	1.38103e+07	406	46.1246	5.47803
Q69ZU6	Thrombospondin type-1 domain-containing protein 7A OS=Mus musculus GN=Thsd7a PE=1 SV=2 - [THS7A_MOUSE]	1.9382	6.57	1	9	9	12	2.72986e+07	1645	183.406	7.1958
Q9JIG7	Coiled-coil domain-containing protein 22 OS=Mus musculus GN=Ccdc22 PE=1 SV=1 - [CCD22_MOUSE]	1.93428	2.07	1	1	1	1	776905	627	70.7998	6.01123
Q9DBS1	Transmembrane protein 43 OS=Mus musculus GN=Tmem43 PE=1 SV=1 - [TMM43_MOUSE]	1.93205	3	1	1	1	2	4.03543e+06	400	44.7551	7.35693
P54116	Erythrocyte band 7 integral membrane protein OS=Mus musculus GN=Stom PE=1 SV=3 - [STOM_MOUSE]	1.93158	3.52	1	1	1	1	2.28139e+06	284	31.3555	6.93213
P08113	Endoplasmin OS=Mus musculus GN=Hsp90b1 PE=1 SV=2 - [ENPL_MOUSE]	1.92669	29.05	1	18	20	24	6.2882e+07	802	92.4183	4.81787
O88343	Electrogenic sodium bicarbonate cotransporter 1 OS=Mus musculus GN=Slc4a4 PE=1 SV=2 - [S4A4_MOUSE]	1.92576	13.62	1	10	10	13	5.57726e+07	1079	121.406	6.84424
Q9ESD7	Dysferlin OS=Mus musculus GN=Dysf PE=1 SV=3 - [DYSF_MOUSE]	1.92436	2.82	1	4	5	6	6.39068e+06	2090	237.759	5.60498
Q8VCT3	Aminopeptidase B OS=Mus musculus GN=Rnpep PE=1 SV=2 - [AMPB_MOUSE]	1.9226	1.54	1	1	1	1	4.89989e+06	650	72.3701	5.35107
Q3TLP5	Enoyl-CoA hydratase domain-containing protein 2, mitochondrial OS=Mus musculus GN=Echdc2 PE=1 SV=2 - [ECHD2_MOUSE]	1.92111	22.64	1	4	4	6	1.90619e+07	296	31.8317	8.71924
Q9DC50	Peroxisomal carnitine O-octanoyltransferase OS=Mus musculus GN=Crot PE=1 SV=1 - [OCTC_MOUSE]	1.91876	5.56	1	2	2	2	8.26819e+06	612	70.2191	6.72705
O88668	Protein CREG1 OS=Mus musculus GN=Creg1 PE=1 SV=1 - [CREG1_MOUSE]	1.91822	5	1	1	1	1	2.46935e+06	220	24.4364	6.41748
Q99LX0	Protein/nucleic acid deglycase DJ-1 OS=Mus musculus GN=Park7 PE=1 SV=1 - [PARK7_MOUSE]	1.91509	21.16	1	3	3	3	1.46521e+07	189	20.0084	6.771
P63321	Ras-related protein Ral-A OS=Mus musculus GN=Rala PE=1 SV=1 - [RALA_MOUSE]	1.91482	14.08	1	2	2	2	1.0656e+07	206	23.538	7.10791
Q8BFR5	Elongation factor Tu, mitochondrial OS=Mus musculus GN=Tufm PE=1 SV=1 - [EFTU_MOUSE]	1.91355	34.07	1	12	12	18	6.05817e+07	452	49.477	7.56201
P16331	Phenylalanine-4-hydroxylase OS=Mus musculus GN=Pah PE=1 SV=4 - [PH4H_MOUSE]	1.91158	8.39	1	4	4	4	7.69449e+06	453	51.8674	6.30322
Q9DCG6	Phenazine biosynthesis-like domain-containing protein 1 OS=Mus musculus GN=Pbld1 PE=1 SV=2 - [PBLD1_MOUSE]	1.91156	18.4	2	4	4	5	7.98838e+06	288	32.0276	7.03467
P84099	60S ribosomal protein L19 OS=Mus musculus GN=Rpl19 PE=1 SV=1 - [RL19_MOUSE]	1.90097	13.78	1	3	3	3	1.05206e+07	196	23.4512	11.4731
P34914	Bifunctional epoxide hydrolase 2 OS=Mus musculus GN=Ephx2 PE=1 SV=2 - [HYES_MOUSE]	1.89826	20.04	1	7	7	9	2.5344e+07	554	62.4746	6.18896
Q61414	Keratin, type I cytoskeletal 15 OS=Mus musculus GN=Krt15 PE=1 SV=2 - [K1C15_MOUSE]	1.88979	5.97	6	0	3	3	1.15677e+07	452	49.1071	4.85596
Q9QWL7	Keratin, type I cytoskeletal 17 OS=Mus musculus GN=Krt17 PE=1 SV=3 - [K1C17_MOUSE]	1.88979	7.16	3	1	3	4	1.88198e+07	433	48.1321	5.05908
Q6IFX2	Keratin, type I cytoskeletal 42 OS=Mus musculus GN=Krt42 PE=1 SV=1 - [K1C42_MOUSE]	1.88979	4.65	1	1	2	2	9.46441e+06	452	50.1019	5.16064
O89023	Tripeptidyl-peptidase 1 OS=Mus musculus GN=Tpp1 PE=1 SV=2 - [TPP1_MOUSE]	1.88961	6.23	1	2	2	4	3.62974e+07	562	61.3038	6.56592
P17742	Peptidyl-prolyl cis-trans isomerase A OS=Mus musculus GN=Ppia PE=1 SV=2 - [PPIA_MOUSE]	1.88578	26.83	1	6	6	11	3.85045e+07	164	17.9599	7.89893
P97351	40S ribosomal protein S3a OS=Mus musculus GN=Rps3a PE=1 SV=3 - [RS3A_MOUSE]	1.88494	14.77	1	3	3	6	1.22812e+07	264	29.8657	9.72998
Q8K4Z3	NAD(P)H-hydrate epimerase OS=Mus musculus GN=Naxe PE=1 SV=1 - [NNRE_MOUSE]	1.88127	10.64	1	2	2	2	1.55934e+07	282	30.9528	7.69385
P62869	Elongin-B OS=Mus musculus GN=Elob PE=1 SV=1 - [ELOB_MOUSE]	1.88065	7.63	1	1	1	2	3.23253e+06	118	13.1616	5.0083
P51855	Glutathione synthetase OS=Mus musculus GN=Gss PE=1 SV=1 - [GSHB_MOUSE]	1.88034	5.27	1	2	2	2	8.51516e+06	474	52.214	5.79541
Q8R1G6	PDZ and LIM domain protein 2 OS=Mus musculus GN=Pdlim2 PE=1 SV=1 - [PDLI2_MOUSE]	1.87677	10.03	1	3	3	3	1.46305e+07	349	37.6797	8.70459
Q3UNZ8	Quinone oxidoreductase-like protein 2 OS=Mus musculus PE=1 SV=1 - [QORL2_MOUSE]	1.87193	57.43	1	11	11	13	5.62389e+07	350	37.7846	8.89502
Q9D826	Peroxisomal sarcosine oxidase OS=Mus musculus GN=Pipox PE=1 SV=1 - [SOX_MOUSE]	1.87137	21.54	1	6	6	6	1.6187e+07	390	43.8184	7.54736
P28825	Meprin A subunit alpha OS=Mus musculus GN=Mep1a PE=1 SV=4 - [MEP1A_MOUSE]	1.86671	10.44	1	5	5	7	9.01584e+06	747	84.1775	6.23975
Q9WVK4	EH domain-containing protein 1 OS=Mus musculus GN=Ehd1 PE=1 SV=1 - [EHD1_MOUSE]	1.86642	18.73	1	1	9	11	4.5835e+07	534	60.5646	6.82959
Q9CXW4	60S ribosomal protein L11 OS=Mus musculus GN=Rpl11 PE=1 SV=4 - [RL11_MOUSE]	1.86469	7.87	1	1	1	1	2.72527e+07	178	20.2396	9.59814
Q9CQ19	Myosin regulatory light polypeptide 9 OS=Mus musculus GN=Myl9 PE=1 SV=3 - [MYL9_MOUSE]	1.8643	44.19	1	1	6	6	3.44685e+07	172	19.8415	4.91943
P10107	Annexin A1 OS=Mus musculus GN=Anxa1 PE=1 SV=2 - [ANXA1_MOUSE]	1.85935	11.85	1	3	3	4	5.36443e+06	346	38.71	7.37158
F6ZDS4	Nucleoprotein TPR OS=Mus musculus GN=Tpr PE=1 SV=1 - [TPR_MOUSE]	1.85893	0.95	1	2	2	2	1.47523e+06	2431	273.824	5.03369
Q9DBH5	Vesicular integral-membrane protein VIP36 OS=Mus musculus GN=Lman2 PE=1 SV=2 - [LMAN2_MOUSE]	1.85722	17.04	1	4	4	5	7.05757e+06	358	40.4042	6.94678
O08917	Flotillin-1 OS=Mus musculus GN=Flot1 PE=1 SV=1 - [FLOT1_MOUSE]	1.85214	9.81	1	3	3	3	4.81297e+06	428	47.4836	7.15186
Q8K021	Secretory carrier-associated membrane protein 1 OS=Mus musculus GN=Scamp1 PE=1 SV=1 - [SCAM1_MOUSE]	1.85161	7.4	1	3	3	5	2.17433e+06	338	38.0038	7.7085
Q3U7R1	Extended synaptotagmin-1 OS=Mus musculus GN=Esyt1 PE=1 SV=2 - [ESYT1_MOUSE]	1.84449	12.45	1	9	9	11	8.45674e+06	1092	121.478	5.94775
Q9CPU0	Lactoylglutathione lyase OS=Mus musculus GN=Glo1 PE=1 SV=3 - [LGUL_MOUSE]	1.84329	19.57	1	3	3	3	4.59067e+06	184	20.7964	5.46533
Q9QYA2	Mitochondrial import receptor subunit TOM40 homolog OS=Mus musculus GN=Tomm40 PE=1 SV=3 - [TOM40_MOUSE]	1.84248	11.63	1	3	3	3	7.45608e+06	361	37.8711	7.73779
P06151	L-lactate dehydrogenase A chain OS=Mus musculus GN=Ldha PE=1 SV=3 - [LDHA_MOUSE]	1.84222	30.12	2	8	9	10	4.44874e+07	332	36.4752	7.73779
P32020	Non-specific lipid-transfer protein OS=Mus musculus GN=Scp2 PE=1 SV=3 - [NLTP_MOUSE]	1.84163	12.8	1	6	6	11	6.91773e+07	547	59.0878	7.44482
Q9D6U8	Protein FAM162A OS=Mus musculus GN=Fam162a PE=1 SV=1 - [F162A_MOUSE]	1.83842	5.16	1	1	1	1	3.91172e+06	155	17.7134	9.87646
P61027	Ras-related protein Rab-10 OS=Mus musculus GN=Rab10 PE=1 SV=1 - [RAB10_MOUSE]	1.83768	37.5	15	4	6	10	7.94442e+07	200	22.5266	8.38232
Q91V41	Ras-related protein Rab-14 OS=Mus musculus GN=Rab14 PE=1 SV=3 - [RAB14_MOUSE]	1.83768	39.53	12	4	5	10	5.20541e+07	215	23.8819	6.21436
P62821	Ras-related protein Rab-1A OS=Mus musculus GN=Rab1A PE=1 SV=3 - [RAB1A_MOUSE]	1.83768	38.54	15	3	6	11	8.68333e+07	205	22.6634	6.21436
Q6PHN9	Ras-related protein Rab-35 OS=Mus musculus GN=Rab35 PE=1 SV=1 - [RAB35_MOUSE]	1.83768	19.4	15	2	4	8	7.61438e+07	201	23.0108	8.29443
P35279	Ras-related protein Rab-6A OS=Mus musculus GN=Rab6a PE=1 SV=4 - [RAB6A_MOUSE]	1.83768	12.02	12	1	2	5	6.68837e+07	208	23.5749	5.5415
P55258	Ras-related protein Rab-8A OS=Mus musculus GN=Rab8a PE=1 SV=2 - [RAB8A_MOUSE]	1.83768	30.43	15	4	6	10	7.72011e+07	207	23.6532	9.0708
Q9D1G1	Ras-related protein Rab-1B OS=Mus musculus GN=Rab1b PE=1 SV=1 - [RAB1B_MOUSE]	1.83768	46.77	15	3	6	11	8.30269e+07	201	22.1732	5.73193
Q9CZT8	Ras-related protein Rab-3B OS=Mus musculus GN=Rab3b PE=1 SV=1 - [RAB3B_MOUSE]	1.83768	24.66	15	3	4	7	4.39581e+07	219	24.7412	5.10986
P62835	Ras-related protein Rap-1A OS=Mus musculus GN=Rap1a PE=1 SV=1 - [RAP1A_MOUSE]	1.83667	28.26	1	1	4	6	6.26188e+07	184	20.9737	6.66846
Q99JI6	Ras-related protein Rap-1b OS=Mus musculus GN=Rap1b PE=1 SV=2 - [RAP1B_MOUSE]	1.83667	28.26	1	1	4	6	5.82488e+07	184	20.8116	5.78271
Q9CSB4	Partitioning defective 3 homolog B OS=Mus musculus GN=Pard3b PE=1 SV=2 - [PAR3L_MOUSE]	1.83581	1.41	1	2	2	5	3.95692e+06	1203	132.698	8.55811
Q91XE4	N-acyl-aromatic-L-amino acid amidohydrolase (carboxylate-forming) OS=Mus musculus GN=Acy3 PE=1 SV=1 - [ACY3_MOUSE]	1.82561	6.29	1	2	2	2	3.20366e+07	318	35.2636	5.50342
Q64105	Sepiapterin reductase OS=Mus musculus GN=Spr PE=1 SV=1 - [SPRE_MOUSE]	1.82517	11.88	1	2	2	4	1.26883e+07	261	27.8654	5.74463
P16332	Methylmalonyl-CoA mutase, mitochondrial OS=Mus musculus GN=Mut PE=1 SV=2 - [MUTA_MOUSE]	1.82295	9.89	1	5	5	9	1.38597e+07	748	82.7916	6.88818
Q9CPQ3	Mitochondrial import receptor subunit TOM22 homolog OS=Mus musculus GN=Tomm22 PE=1 SV=3 - [TOM22_MOUSE]	1.82192	33.8	1	3	3	3	1.01255e+07	142	15.5268	4.33545
P61804	Dolichyl-diphosphooligosaccharide--protein glycosyltransferase subunit DAD1 OS=Mus musculus GN=Dad1 PE=1 SV=3 - [DAD1_MOUSE]	1.82137	19.47	1	2	2	2	5.09602e+06	113	12.4886	7.07861
Q99PL5	Ribosome-binding protein 1 OS=Mus musculus GN=Rrbp1 PE=1 SV=2 - [RRBP1_MOUSE]	1.81799	4.24	1	6	6	6	6.81184e+06	1605	172.776	9.33447
P61982	14-3-3 protein gamma OS=Mus musculus GN=Ywhag PE=1 SV=2 - [1433G_MOUSE]	1.81633	23.08	2	2	6	8	1.41051e+07	247	28.2849	4.89404
Q9D2G2	Dihydrolipoyllysine-residue succinyltransferase component of 2-oxoglutarate dehydrogenase complex, mitochondrial OS=Mus musculus GN=Dlst PE=1 SV=1 - [ODO2_MOUSE]	1.81247	23.79	1	8	8	15	8.35057e+07	454	48.9635	8.95361
Q9WV68	Peroxisomal 2,4-dienoyl-CoA reductase OS=Mus musculus GN=Decr2 PE=1 SV=1 - [DECR2_MOUSE]	1.81243	6.16	1	1	1	3	1.9692e+06	292	31.2803	8.80713
P99029	Peroxiredoxin-5, mitochondrial OS=Mus musculus GN=Prdx5 PE=1 SV=2 - [PRDX5_MOUSE]	1.81163	53.33	1	9	9	14	1.68177e+08	210	21.8835	8.85107
Q9CPV4	Glyoxalase domain-containing protein 4 OS=Mus musculus GN=Glod4 PE=1 SV=1 - [GLOD4_MOUSE]	1.81014	21.81	1	5	5	6	8.84981e+06	298	33.2955	5.46533
O35658	Complement component 1 Q subcomponent-binding protein, mitochondrial OS=Mus musculus GN=C1qbp PE=1 SV=1 - [C1QBP_MOUSE]	1.8095	10.07	1	2	2	5	15373814	278	30.9935	4.91943
Q78PY7	Staphylococcal nuclease domain-containing protein 1 OS=Mus musculus GN=Snd1 PE=1 SV=1 - [SND1_MOUSE]	1.80898	2.86	1	2	2	2	3.10904e+06	910	102.025	7.43018
Q8VHF2	Cadherin-related family member 5 OS=Mus musculus GN=Cdhr5 PE=1 SV=1 - [CDHR5_MOUSE]	1.80749	1.32	1	1	1	1	2.02428e+06	831	88.1532	5.08447
Q920A5	Retinoid-inducible serine carboxypeptidase OS=Mus musculus GN=Scpep1 PE=1 SV=2 - [RISC_MOUSE]	1.80714	10.4	1	4	4	5	5.98691e+06	452	50.9318	5.65576
P62900	60S ribosomal protein L31 OS=Mus musculus GN=Rpl31 PE=1 SV=1 - [RL31_MOUSE]	1.80563	11.2	1	1	1	1	7.23237e+06	125	14.4539	10.5356
Q9CQJ8	NADH dehydrogenase [ubiquinone] 1 beta subcomplex subunit 9 OS=Mus musculus GN=Ndufb9 PE=1 SV=3 - [NDUB9_MOUSE]	1.80538	39.11	1	5	5	6	3.27772e+07	179	21.9697	7.79639
B2RSH2	Guanine nucleotide-binding protein G(i) subunit alpha-1 OS=Mus musculus GN=Gnai1 PE=1 SV=1 - [GNAI1_MOUSE]	1.80408	19.49	7	2	5	7	4.56434e+07	354	40.3352	5.97314
Q9DC51	Guanine nucleotide-binding protein G(k) subunit alpha OS=Mus musculus GN=Gnai3 PE=1 SV=3 - [GNAI3_MOUSE]	1.80408	15.25	7	1	4	7	4.42342e+07	354	40.5122	5.69385
Q99K51	Plastin-3 OS=Mus musculus GN=Pls3 PE=1 SV=3 - [PLST_MOUSE]	1.80183	26.67	2	11	13	15	2.31408e+07	630	70.6972	5.61768
P17182	Alpha-enolase OS=Mus musculus GN=Eno1 PE=1 SV=3 - [ENOA_MOUSE]	1.80004	44.47	2	14	14	21	7.87028e+07	434	47.1112	6.80029
Q921M3	Splicing factor 3B subunit 3 OS=Mus musculus GN=Sf3b3 PE=1 SV=1 - [SF3B3_MOUSE]	1.79831	3.78	1	3	3	4	9.23847e+06	1217	135.465	5.26221
Q64462	Cytochrome P450 4B1 OS=Mus musculus GN=Cyp4b1 PE=1 SV=1 - [CP4B1_MOUSE]	1.79731	27.01	2	9	9	13	7.47709e+07	511	58.8621	8.44092
Q9D379	Epoxide hydrolase 1 OS=Mus musculus GN=Ephx1 PE=1 SV=2 - [HYEP_MOUSE]	1.79432	34.51	1	13	13	15	5.47641e+07	455	52.543	8.35303
Q6ZQI3	Malectin OS=Mus musculus GN=Mlec PE=1 SV=2 - [MLEC_MOUSE]	1.7943	18.21	1	4	4	5	8.20969e+06	291	32.3218	6.04932
Q8CFA2	Aminomethyltransferase, mitochondrial OS=Mus musculus GN=Amt PE=1 SV=1 - [GCST_MOUSE]	1.78978	17.37	1	6	6	7	8.81051e+06	403	43.9809	8.70459
Q8BJ64	Choline dehydrogenase, mitochondrial OS=Mus musculus GN=Chdh PE=1 SV=1 - [CHDH_MOUSE]	1.78755	17.79	1	8	8	12	3.76225e+07	596	66.3724	8.51416
Q91WK1	SPRY domain-containing protein 4 OS=Mus musculus GN=Spryd4 PE=1 SV=1 - [SPRY4_MOUSE]	1.78577	9.66	1	2	2	3	1.58352e+06	207	23.2602	9.45166
Q91ZA3	Propionyl-CoA carboxylase alpha chain, mitochondrial OS=Mus musculus GN=Pcca PE=1 SV=2 - [PCCA_MOUSE]	1.78449	40.47	1	22	22	26	3.26063e+07	724	79.8711	7.25439
Q9D883	Splicing factor U2AF 35 kDa subunit OS=Mus musculus GN=U2af1 PE=1 SV=4 - [U2AF1_MOUSE]	1.78389	5.44	1	1	1	1	1.50759e+06	239	27.7974	8.80713
Q91W43	Glycine dehydrogenase (decarboxylating), mitochondrial OS=Mus musculus GN=Gldc PE=1 SV=1 - [GCSP_MOUSE]	1.78253	13.66	1	9	9	17	1.26222e+07	1025	113.195	7.56201
P00920	Carbonic anhydrase 2 OS=Mus musculus GN=Ca2 PE=1 SV=4 - [CAH2_MOUSE]	1.78185	20.77	1	3	3	4	2.40497e+07	260	29.0145	7.00537
P13595	Neural cell adhesion molecule 1 OS=Mus musculus GN=Ncam1 PE=1 SV=3 - [NCAM1_MOUSE]	1.78136	2.24	1	2	2	3	2.57167e+06	1115	119.353	4.83057
Q9DCU9	4-hydroxy-2-oxoglutarate aldolase, mitochondrial OS=Mus musculus GN=Hoga1 PE=1 SV=1 - [HOGA1_MOUSE]	1.78061	29.6	1	6	6	8	4.53369e+07	321	34.6219	7.72314
P61164	Alpha-centractin OS=Mus musculus GN=Actr1a PE=1 SV=1 - [ACTZ_MOUSE]	1.77952	21.28	2	5	5	5	1.94935e+07	376	42.5869	6.63916
O55222	Integrin-linked protein kinase OS=Mus musculus GN=Ilk PE=1 SV=2 - [ILK_MOUSE]	1.77519	10.4	1	4	4	4	9.04075e+06	452	51.3399	8.07471
Q9D8W5	26S proteasome non-ATPase regulatory subunit 12 OS=Mus musculus GN=Psmd12 PE=1 SV=4 - [PSD12_MOUSE]	1.7732	2.85	1	1	1	1	3.46761e+06	456	52.8615	7.06396
Q8CFX1	GDH/6PGL endoplasmic bifunctional protein OS=Mus musculus GN=H6pd PE=1 SV=2 - [G6PE_MOUSE]	1.77114	8.75	1	6	6	8	5.11759e+06	789	88.8717	6.93213
P68368	Tubulin alpha-4A chain OS=Mus musculus GN=Tuba4a PE=1 SV=1 - [TBA4A_MOUSE]	1.77008	27.46	2	2	10	13	8.38824e+07	448	49.8924	5.05908
Q99LC3	NADH dehydrogenase [ubiquinone] 1 alpha subcomplex subunit 10, mitochondrial OS=Mus musculus GN=Ndufa10 PE=1 SV=1 - [NDUAA_MOUSE]	1.76976	15.49	1	5	5	6	4.06029e+07	355	40.5777	7.78174
P08003	Protein disulfide-isomerase A4 OS=Mus musculus GN=Pdia4 PE=1 SV=3 - [PDIA4_MOUSE]	1.76737	13.79	1	8	8	8	1.29882e+07	638	71.9375	5.31299
Q9CZM2	60S ribosomal protein L15 OS=Mus musculus GN=Rpl15 PE=2 SV=4 - [RL15_MOUSE]	1.76683	18.14	1	3	3	4	1.13399e+07	204	24.1311	11.6196
Q9JLQ0	CD2-associated protein OS=Mus musculus GN=Cd2ap PE=1 SV=3 - [CD2AP_MOUSE]	1.76679	11.46	1	6	6	10	1.25047e+07	637	70.4069	6.37939
Q9D6R2	Isocitrate dehydrogenase [NAD] subunit alpha, mitochondrial OS=Mus musculus GN=Idh3a PE=1 SV=1 - [IDH3A_MOUSE]	1.76205	31.42	1	9	9	17	6.69742e+07	366	39.6131	6.72705
Q8VDW0	ATP-dependent RNA helicase DDX39A OS=Mus musculus GN=Ddx39a PE=1 SV=1 - [DX39A_MOUSE]	1.76096	4.22	2	2	2	2	5.10079e+06	427	49.0359	5.68115
P09055	Integrin beta-1 OS=Mus musculus GN=Itgb1 PE=1 SV=1 - [ITB1_MOUSE]	1.76077	24.44	1	14	14	20	1.90343e+08	798	88.1733	5.93506
Q9DBM2	Peroxisomal bifunctional enzyme OS=Mus musculus GN=Ehhadh PE=1 SV=4 - [ECHP_MOUSE]	1.76057	37.47	1	19	19	29	6.44623e+07	718	78.252	9.12939
Q9D0E1	Heterogeneous nuclear ribonucleoprotein M OS=Mus musculus GN=Hnrnpm PE=1 SV=3 - [HNRPM_MOUSE]	1.76016	11.66	1	6	6	8	1.39069e+07	729	77.5974	8.63135
O35459	Delta(3,5)-Delta(2,4)-dienoyl-CoA isomerase, mitochondrial OS=Mus musculus GN=Ech1 PE=1 SV=1 - [ECH1_MOUSE]	1.75951	28.13	1	7	7	7	1.20904e+07	327	36.0952	7.7085
Q7TT50	Serine/threonine-protein kinase MRCK beta OS=Mus musculus GN=Cdc42bpb PE=1 SV=2 - [MRCKB_MOUSE]	1.75905	0.82	1	1	1	1	549222	1713	194.63	6.45557
P70168	Importin subunit beta-1 OS=Mus musculus GN=Kpnb1 PE=1 SV=2 - [IMB1_MOUSE]	1.75762	6.62	1	4	4	6	7.65422e+06	876	97.1221	4.77979
Q9DCX2	ATP synthase subunit d, mitochondrial OS=Mus musculus GN=Atp5h PE=1 SV=3 - [ATP5H_MOUSE]	1.75739	61.49	1	8	8	13	9.22295e+07	161	18.7376	5.69385
Q61694	3 beta-hydroxysteroid dehydrogenase type 5 OS=Mus musculus GN=Hsd3b5 PE=1 SV=4 - [3BHS5_MOUSE]	1.75583	5.63	2	1	2	3	1.27267e+07	373	41.8659	9.01221
P97300	Neuroplastin OS=Mus musculus GN=Nptn PE=1 SV=3 - [NPTN_MOUSE]	1.75473	6.8	1	2	2	2	8.58198e+06	397	44.3454	7.73779
Q9DCM0	Persulfide dioxygenase ETHE1, mitochondrial OS=Mus musculus GN=Ethe1 PE=1 SV=2 - [ETHE1_MOUSE]	1.75252	20.08	1	4	4	4	1.87602e+07	254	27.7211	7.2251
O08756	3-hydroxyacyl-CoA dehydrogenase type-2 OS=Mus musculus GN=Hsd17b10 PE=1 SV=4 - [HCD2_MOUSE]	1.74977	41.38	1	7	7	9	3.57201e+07	261	27.4016	8.41162
P0C0S6	Histone H2A.Z OS=Mus musculus GN=H2afz PE=1 SV=2 - [H2AZ_MOUSE]	1.74853	10.94	2	1	1	1	9.47651e+06	128	13.5446	10.5796
Q8VCN5	Cystathionine gamma-lyase OS=Mus musculus GN=Cth PE=1 SV=1 - [CGL_MOUSE]	1.74774	2.76	1	1	1	2	5.36682e+06	398	43.5392	7.6499
Q9WV80	Sorting nexin-1 OS=Mus musculus GN=Snx1 PE=1 SV=1 - [SNX1_MOUSE]	1.74701	9.77	1	3	4	5	3.87566e+06	522	58.9156	5.22412
Q9CWK8	Sorting nexin-2 OS=Mus musculus GN=Snx2 PE=1 SV=2 - [SNX2_MOUSE]	1.74701	5.01	1	1	2	3	2.67854e+06	519	58.4348	5.12256
P47199	Quinone oxidoreductase OS=Mus musculus GN=Cryz PE=1 SV=1 - [QOR_MOUSE]	1.74638	43.81	1	9	9	12	4.23841e+07	331	35.2464	8.07471
P09103	Protein disulfide-isomerase OS=Mus musculus GN=P4hb PE=1 SV=2 - [PDIA1_MOUSE]	1.74516	36.54	1	13	13	19	6.62602e+07	509	57.0228	4.88135
P01027	Complement C3 OS=Mus musculus GN=C3 PE=1 SV=3 - [CO3_MOUSE]	1.74473	2.41	1	2	2	2	6.91418e+06	1663	186.366	6.72705
P70290	55 kDa erythrocyte membrane protein OS=Mus musculus GN=Mpp1 PE=1 SV=1 - [EM55_MOUSE]	1.74452	25.54	1	9	9	11	2.1325e+07	466	52.1945	7.1958
Q9Z1P7	KN motif and ankyrin repeat domain-containing protein 3 OS=Mus musculus GN=Kank3 PE=1 SV=1 - [KANK3_MOUSE]	1.74364	1.39	1	1	1	1	1.67465e+06	791	84.1353	5.19873
Q8JZN5	Acyl-CoA dehydrogenase family member 9, mitochondrial OS=Mus musculus GN=Acad9 PE=1 SV=2 - [ACAD9_MOUSE]	1.74165	21.28	1	10	10	11	1.95259e+07	625	68.6787	7.45947
Q9WTQ5	A-kinase anchor protein 12 OS=Mus musculus GN=Akap12 PE=1 SV=1 - [AKA12_MOUSE]	1.74087	4.1	1	5	5	7	4.11787e+06	1684	180.586	4.43701
P24668	Cation-dependent mannose-6-phosphate receptor OS=Mus musculus GN=M6pr PE=1 SV=1 - [MPRD_MOUSE]	1.73964	16.19	1	3	3	3	5.98873e+06	278	31.1524	5.38916
P45952	Medium-chain specific acyl-CoA dehydrogenase, mitochondrial OS=Mus musculus GN=Acadm PE=1 SV=1 - [ACADM_MOUSE]	1.7388	28.27	1	10	10	13	1.05781e+08	421	46.4516	8.36768
Q99MI1	ELKS/Rab6-interacting/CAST family member 1 OS=Mus musculus GN=Erc1 PE=1 SV=1 - [RB6I2_MOUSE]	1.73853	3.13	2	3	3	4	1.73429e+06	1120	128.252	5.87158
Q08857	Platelet glycoprotein 4 OS=Mus musculus GN=Cd36 PE=1 SV=2 - [CD36_MOUSE]	1.73651	6.14	1	2	2	3	9.45126e+06	472	52.6642	8.35303
Q8R0Y6	Cytosolic 10-formyltetrahydrofolate dehydrogenase OS=Mus musculus GN=Aldh1l1 PE=1 SV=1 - [AL1L1_MOUSE]	1.7343	17.85	2	12	12	14	1.87494e+07	902	98.6465	5.90967
Q8VBZ3	Cleft lip and palate transmembrane protein 1 homolog OS=Mus musculus GN=Clptm1 PE=1 SV=1 - [CLPT1_MOUSE]	1.73327	2.41	1	2	2	3	2.63932e+06	664	75.2429	6.30322
P52760	2-iminobutanoate/2-iminopropanoate deaminase OS=Mus musculus GN=Rida PE=1 SV=3 - [RIDA_MOUSE]	1.732	64.44	1	6	6	9	1.07856e+08	135	14.2465	8.67529
P10605	Cathepsin B OS=Mus musculus GN=Ctsb PE=1 SV=2 - [CATB_MOUSE]	1.7315	18.88	1	7	7	16	1.58983e+07	339	37.2557	5.90967
Q99KP3	Lambda-crystallin homolog OS=Mus musculus GN=Cryl1 PE=1 SV=3 - [CRYL1_MOUSE]	1.72737	28.21	1	6	6	8	2.13932e+07	319	35.186	5.85889
P39054	Dynamin-2 OS=Mus musculus GN=Dnm2 PE=1 SV=2 - [DYN2_MOUSE]	1.72636	5.98	2	3	5	5	5.38621e+06	870	98.0841	7.43018
Q8BZ98	Dynamin-3 OS=Mus musculus GN=Dnm3 PE=1 SV=1 - [DYN3_MOUSE]	1.72636	3.71	2	1	3	3	3.36286e+06	863	97.1296	8.35303
Q60766	Immunity-related GTPase family M protein 1 OS=Mus musculus GN=Irgm1 PE=1 SV=1 - [IRGM1_MOUSE]	1.72267	18.83	1	6	6	7	6.15997e+06	409	46.522	8.27979
P56528	ADP-ribosyl cyclase/cyclic ADP-ribose hydrolase 1 OS=Mus musculus GN=Cd38 PE=1 SV=2 - [CD38_MOUSE]	1.72129	12.5	1	3	3	4	7.30819e+06	304	34.3853	8.29443
Q99K48	Non-POU domain-containing octamer-binding protein OS=Mus musculus GN=Nono PE=1 SV=3 - [NONO_MOUSE]	1.72008	17.55	1	7	8	10	2.28649e+07	473	54.5064	8.95361
Q8BTM8	Filamin-A OS=Mus musculus GN=Flna PE=1 SV=5 - [FLNA_MOUSE]	1.71887	23.04	1	40	40	51	4.11433e+07	2647	281.046	6.03662
Q3TZZ7	Extended synaptotagmin-2 OS=Mus musculus GN=Esyt2 PE=1 SV=1 - [ESYT2_MOUSE]	1.71866	3.31	1	2	2	2	2.89104e+06	845	94.0806	7.75244
Q9DB15	39S ribosomal protein L12, mitochondrial OS=Mus musculus GN=Mrpl12 PE=1 SV=2 - [RM12_MOUSE]	1.71842	5.47	1	1	1	1	1.96212e+06	201	21.6948	9.29053
O70433	Four and a half LIM domains protein 2 OS=Mus musculus GN=Fhl2 PE=1 SV=1 - [FHL2_MOUSE]	1.71659	3.94	1	1	1	1	1.89202e+07	279	32.0505	7.29834
Q9D0S9	Histidine triad nucleotide-binding protein 2, mitochondrial OS=Mus musculus GN=Hint2 PE=1 SV=1 - [HINT2_MOUSE]	1.71604	34.97	1	4	4	4	5.02591e+07	163	17.3094	9.81787
Q9DCS3	Enoyl-[acyl-carrier-protein] reductase, mitochondrial OS=Mus musculus GN=Mecr PE=1 SV=2 - [MECR_MOUSE]	1.71536	20.91	1	5	5	6	6.48726e+06	373	40.3173	9.0708
P13020	Gelsolin OS=Mus musculus GN=Gsn PE=1 SV=3 - [GELS_MOUSE]	1.71484	13.59	1	7	7	9	15752494	780	85.8881	6.17627
Q8BHN3	Neutral alpha-glucosidase AB OS=Mus musculus GN=Ganab PE=1 SV=1 - [GANAB_MOUSE]	1.71286	15.15	1	11	11	14	1.5962e+07	944	106.844	6.06201
P12970	60S ribosomal protein L7a OS=Mus musculus GN=Rpl7a PE=1 SV=2 - [RL7A_MOUSE]	1.71196	8.65	1	2	2	3	9.55136e+06	266	29.958	10.5649
Q8CHT0	Delta-1-pyrroline-5-carboxylate dehydrogenase, mitochondrial OS=Mus musculus GN=Aldh4a1 PE=1 SV=3 - [AL4A1_MOUSE]	1.71185	40.04	1	16	16	24	1.35926e+08	562	61.8015	8.23584
P24270	Catalase OS=Mus musculus GN=Cat PE=1 SV=4 - [CATA_MOUSE]	1.71166	40.8	1	16	16	23	6.62283e+07	527	59.7577	7.88428
Q8BWM0	Prostaglandin E synthase 2 OS=Mus musculus GN=Ptges2 PE=1 SV=3 - [PGES2_MOUSE]	1.71043	19.01	1	4	4	4	1.07385e+07	384	43.2962	8.99756
Q60949	TBC1 domain family member 1 OS=Mus musculus GN=Tbc1d1 PE=1 SV=3 - [TBCD1_MOUSE]	1.70806	0.8	1	1	1	1	780679	1255	141.936	7.23975
Q8BWN8	Acyl-coenzyme A thioesterase 4 OS=Mus musculus GN=Acot4 PE=1 SV=1 - [ACOT4_MOUSE]	1.70763	2.61	1	1	1	1	5.51315e+06	421	46.451	7.85498
P17047	Lysosome-associated membrane glycoprotein 2 OS=Mus musculus GN=Lamp2 PE=1 SV=2 - [LAMP2_MOUSE]	1.7071	4.34	1	2	2	2	2.19378e+07	415	45.652	7.38623
Q9Z2I9	Succinate--CoA ligase [ADP-forming] subunit beta, mitochondrial OS=Mus musculus GN=Sucla2 PE=1 SV=2 - [SUCB1_MOUSE]	1.70416	30.02	1	11	11	12	7.13573e+07	463	50.0821	7.00537
Q8K1M6	Dynamin-1-like protein OS=Mus musculus GN=Dnm1l PE=1 SV=2 - [DNM1L_MOUSE]	1.69861	1.21	1	1	1	4	2.33553e+06	742	82.6065	7.04932
P45376	Aldose reductase OS=Mus musculus GN=Akr1b1 PE=1 SV=3 - [ALDR_MOUSE]	1.69672	6.01	1	2	2	2	1.25784e+07	316	35.7095	7.18115
Q01405	Protein transport protein Sec23A OS=Mus musculus GN=Sec23a PE=1 SV=2 - [SC23A_MOUSE]	1.6952	3.53	2	2	2	2	2.53462e+06	765	86.1064	7.07861
Q9JII6	Alcohol dehydrogenase [NADP(+)] OS=Mus musculus GN=Akr1a1 PE=1 SV=3 - [AK1A1_MOUSE]	1.69509	44.92	1	12	12	15	1.76466e+08	325	36.5639	7.38623
P31786	Acyl-CoA-binding protein OS=Mus musculus GN=Dbi PE=1 SV=2 - [ACBP_MOUSE]	1.69504	33.33	1	3	3	5	1.00697e+07	87	9.99414	8.82178
P58281	Dynamin-like 120 kDa protein, mitochondrial OS=Mus musculus GN=Opa1 PE=1 SV=1 - [OPA1_MOUSE]	1.69312	6.98	1	6	6	9	1.17289e+07	960	111.27	7.54736
Q9CQZ5	NADH dehydrogenase [ubiquinone] 1 alpha subcomplex subunit 6 OS=Mus musculus GN=Ndufa6 PE=1 SV=1 - [NDUA6_MOUSE]	1.69219	39.69	1	4	4	6	2.81493e+07	131	15.273	10.1108
P19253	60S ribosomal protein L13a OS=Mus musculus GN=Rpl13a PE=1 SV=4 - [RL13A_MOUSE]	1.69095	9.36	1	2	2	3	1.46884e+07	203	23.4493	11.019
Q5FWK3	Rho GTPase-activating protein 1 OS=Mus musculus GN=Arhgap1 PE=1 SV=1 - [RHG01_MOUSE]	1.69066	13.44	1	5	5	7	1.07584e+07	439	50.3791	6.44287
O88746	Target of Myb protein 1 OS=Mus musculus GN=Tom1 PE=1 SV=1 - [TOM1_MOUSE]	1.68983	2.64	1	1	1	1	1.06081e+06	492	54.2912	4.94482
Q64433	10 kDa heat shock protein, mitochondrial OS=Mus musculus GN=Hspe1 PE=1 SV=2 - [CH10_MOUSE]	1.6889	35.29	1	4	4	4	1.24687e+08	102	10.9559	8.35303
Q99JB2	Stomatin-like protein 2, mitochondrial OS=Mus musculus GN=Stoml2 PE=1 SV=1 - [STML2_MOUSE]	1.68506	11.9	1	3	3	3	4.91834e+06	353	38.3612	8.86572
Q9D7B6	Isobutyryl-CoA dehydrogenase, mitochondrial OS=Mus musculus GN=Acad8 PE=1 SV=2 - [ACAD8_MOUSE]	1.68427	17.92	1	6	6	8	1.29917e+07	413	44.9904	8.1333
P53395	Lipoamide acyltransferase component of branched-chain alpha-keto acid dehydrogenase complex, mitochondrial OS=Mus musculus GN=Dbt PE=1 SV=2 - [ODB2_MOUSE]	1.68412	20.33	1	9	9	12	2.3e+07	482	53.2129	8.60205
P42703	Leukemia inhibitory factor receptor OS=Mus musculus GN=Lifr PE=1 SV=1 - [LIFR_MOUSE]	1.68374	1.47	1	1	1	1	378863	1092	122.497	6.03662
P16460	Argininosuccinate synthase OS=Mus musculus GN=Ass1 PE=1 SV=1 - [ASSY_MOUSE]	1.68247	34.47	1	13	13	19	1.5918e+08	412	46.555	8.22119
P63005	Platelet-activating factor acetylhydrolase IB subunit alpha OS=Mus musculus GN=Pafah1b1 PE=1 SV=2 - [LIS1_MOUSE]	1.68135	4.15	1	1	1	2	2.80388e+06	410	46.6401	7.37158
P26041	Moesin OS=Mus musculus GN=Msn PE=1 SV=3 - [MOES_MOUSE]	1.68134	41.25	1	15	21	36	1.43247e+08	577	67.7249	6.59521
Q8BVE3	V-type proton ATPase subunit H OS=Mus musculus GN=Atp6v1h PE=1 SV=1 - [VATH_MOUSE]	1.6804	20.7	1	7	7	9	1.51862e+07	483	55.8191	6.60986
P14246	Solute carrier family 2, facilitated glucose transporter member 2 OS=Mus musculus GN=Slc2a2 PE=1 SV=3 - [GTR2_MOUSE]	1.67997	4.4	1	2	2	2	1.18677e+07	523	57.0697	6.72705
P10649	Glutathione S-transferase Mu 1 OS=Mus musculus GN=Gstm1 PE=1 SV=2 - [GSTM1_MOUSE]	1.67951	42.2	1	7	11	15	3.45012e+07	218	25.9531	7.94287
P57746	V-type proton ATPase subunit D OS=Mus musculus GN=Atp6v1d PE=1 SV=1 - [VATD_MOUSE]	1.67887	10.93	1	2	2	4	9.965e+06	247	28.3514	9.45166
Q8C1B7	Septin-11 OS=Mus musculus GN=Sept11 PE=1 SV=4 - [SEP11_MOUSE]	1.67838	14.39	5	4	5	9	1.43698e+07	431	49.6633	6.68311
Q9CPY7	Cytosol aminopeptidase OS=Mus musculus GN=Lap3 PE=1 SV=3 - [AMPL_MOUSE]	1.67637	24.08	1	9	9	10	2.47059e+07	519	56.1058	7.72314
Q9QUI0	Transforming protein RhoA OS=Mus musculus GN=Rhoa PE=1 SV=1 - [RHOA_MOUSE]	1.67584	27.46	3	3	3	6	1.92667e+07	193	21.7681	6.1001
Q8BJ71	Nuclear pore complex protein Nup93 OS=Mus musculus GN=Nup93 PE=1 SV=1 - [NUP93_MOUSE]	1.6755	1.34	1	1	1	1	888440	819	93.2225	5.71924
Q04736	Tyrosine-protein kinase Yes OS=Mus musculus GN=Yes1 PE=1 SV=3 - [YES_MOUSE]	1.67515	5.36	1	2	2	2	1.02015e+06	541	60.5915	6.63916
Q3TC72	Fumarylacetoacetate hydrolase domain-containing protein 2A OS=Mus musculus GN=Fahd2 PE=1 SV=1 - [FAHD2_MOUSE]	1.67441	21.09	1	5	5	7	2.07143e+07	313	34.6681	8.1626
Q3UP75	UDP-glucuronosyltransferase 3A1 OS=Mus musculus GN=Ugt3a1 PE=1 SV=1 - [UD3A1_MOUSE]	1.67257	1.72	1	1	1	2	6.30416e+06	523	59.66	7.34229
O35609	Secretory carrier-associated membrane protein 3 OS=Mus musculus GN=Scamp3 PE=1 SV=3 - [SCAM3_MOUSE]	1.6719	4.58	1	1	1	1	7.15263e+06	349	38.4333	7.63525
P35282	Ras-related protein Rab-21 OS=Mus musculus GN=Rab21 PE=1 SV=4 - [RAB21_MOUSE]	1.6703	12.16	1	2	2	2	6.64589e+06	222	24.0912	7.94287
Q8BH86	D-glutamate cyclase, mitochondrial OS=Mus musculus GN=Dglucy PE=1 SV=1 - [GLUCM_MOUSE]	1.66998	16.53	1	8	8	9	1.60687e+07	617	66.3232	7.09326
O35643	AP-1 complex subunit beta-1 OS=Mus musculus GN=Ap1b1 PE=1 SV=2 - [AP1B1_MOUSE]	1.66895	13.26	1	4	8	10	1.21485e+07	943	103.869	5.17334
Q8K2I3	Dimethylaniline monooxygenase [N-oxide-forming] 2 OS=Mus musculus GN=Fmo2 PE=1 SV=3 - [FMO2_MOUSE]	1.6684	5.05	1	3	3	3	3.52982e+06	535	60.9354	8.47021
Q9CRB9	MICOS complex subunit Mic19 OS=Mus musculus GN=Chchd3 PE=1 SV=1 - [MIC19_MOUSE]	1.66811	20.7	1	5	5	6	2.29431e+07	227	26.3182	8.36768
P61205	ADP-ribosylation factor 3 OS=Mus musculus GN=Arf3 PE=2 SV=2 - [ARF3_MOUSE]	1.66667	54.7	3	4	7	11	1.54433e+07	181	20.5877	7.43018
Q9JLZ3	Methylglutaconyl-CoA hydratase, mitochondrial OS=Mus musculus GN=Auh PE=1 SV=1 - [AUHM_MOUSE]	1.66608	11.46	1	3	3	4	9.48714e+06	314	33.374	9.51025
Q9D964	Glycine amidinotransferase, mitochondrial OS=Mus musculus GN=Gatm PE=1 SV=1 - [GATM_MOUSE]	1.66588	45.39	1	16	16	36	2.00102e+08	423	48.2661	7.88428
P58252	Elongation factor 2 OS=Mus musculus GN=Eef2 PE=1 SV=2 - [EF2_MOUSE]	1.66575	21.21	1	14	14	17	1.70478e+07	858	95.2529	6.82959
P09671	Superoxide dismutase [Mn], mitochondrial OS=Mus musculus GN=Sod2 PE=1 SV=3 - [SODM_MOUSE]	1.66118	34.68	1	5	5	7	1.24528e+08	222	24.5875	8.6167
Q99JR1	Sideroflexin-1 OS=Mus musculus GN=Sfxn1 PE=1 SV=3 - [SFXN1_MOUSE]	1.66081	26.09	1	5	6	11	5.7765e+07	322	35.6263	9.23193
P62754	40S ribosomal protein S6 OS=Mus musculus GN=Rps6 PE=1 SV=1 - [RS6_MOUSE]	1.66023	9.24	1	2	2	2	8.8984e+06	249	28.663	10.8433
P30999	Catenin delta-1 OS=Mus musculus GN=Ctnnd1 PE=1 SV=2 - [CTND1_MOUSE]	1.65793	8.32	1	6	6	7	1.0305e+07	938	104.86	6.87354
Q6IRU2	Tropomyosin alpha-4 chain OS=Mus musculus GN=Tpm4 PE=1 SV=3 - [TPM4_MOUSE]	1.65722	46.77	1	15	15	21	2.53023e+07	248	28.4504	4.67822
Q91WK2	Eukaryotic translation initiation factor 3 subunit H OS=Mus musculus GN=Eif3h PE=1 SV=1 - [EIF3H_MOUSE]	1.65597	5.4	1	1	1	1	1.0989e+06	352	39.807	6.66846
P52503	NADH dehydrogenase [ubiquinone] iron-sulfur protein 6, mitochondrial OS=Mus musculus GN=Ndufs6 PE=1 SV=2 - [NDUS6_MOUSE]	1.65418	33.62	1	4	4	6	1.34489e+07	116	13.0117	8.646
Q99JY9	Actin-related protein 3 OS=Mus musculus GN=Actr3 PE=1 SV=3 - [ARP3_MOUSE]	1.65257	25.36	2	9	9	14	2.61897e+07	418	47.327	5.88428
Q9DCL9	Multifunctional protein ADE2 OS=Mus musculus GN=Paics PE=1 SV=4 - [PUR6_MOUSE]	1.65245	3.06	1	1	1	1	2.09813e+06	425	46.9761	7.2251
Q9CY57	Chromatin target of PRMT1 protein OS=Mus musculus GN=Chtop PE=1 SV=2 - [CHTOP_MOUSE]	1.65046	5.22	1	1	1	3	2.56358e+06	249	26.5684	12.2349
P62960	Nuclease-sensitive element-binding protein 1 OS=Mus musculus GN=Ybx1 PE=1 SV=3 - [YBOX1_MOUSE]	1.64572	30.12	3	5	5	6	9.55465e+06	322	35.7086	9.87646
Q8R081	Heterogeneous nuclear ribonucleoprotein L OS=Mus musculus GN=Hnrnpl PE=1 SV=2 - [HNRPL_MOUSE]	1.64521	17.41	1	8	8	10	1.45611e+07	586	63.9233	8.104
Q06185	ATP synthase subunit e, mitochondrial OS=Mus musculus GN=Atp5i PE=1 SV=2 - [ATP5I_MOUSE]	1.64519	39.44	1	3	3	6	6.358e+07	71	8.23047	9.34912
Q61391	Neprilysin OS=Mus musculus GN=Mme PE=1 SV=3 - [NEP_MOUSE]	1.64496	6.8	1	4	4	5	6.90779e+06	750	85.6478	5.80811
Q3U4I7	Pyridine nucleotide-disulfide oxidoreductase domain-containing protein 2 OS=Mus musculus GN=Pyroxd2 PE=1 SV=3 - [PYRD2_MOUSE]	1.63974	8.95	1	3	3	3	5.51562e+06	581	62.9004	8.29443
Q61029	Lamina-associated polypeptide 2, isoforms beta/delta/epsilon/gamma OS=Mus musculus GN=Tmpo PE=1 SV=4 - [LAP2B_MOUSE]	1.63879	11.95	2	4	4	5	6.04074e+06	452	50.3421	9.45166
Q9ET22	Dipeptidyl peptidase 2 OS=Mus musculus GN=Dpp7 PE=1 SV=2 - [DPP2_MOUSE]	1.63708	4.74	1	2	2	3	4.07204e+06	506	56.2175	5.38916
P50171	Estradiol 17-beta-dehydrogenase 8 OS=Mus musculus GN=Hsd17b8 PE=1 SV=2 - [DHB8_MOUSE]	1.63701	26.25	1	5	5	5	1.46827e+07	259	26.5716	6.53662
P47934	Carnitine O-acetyltransferase OS=Mus musculus GN=Crat PE=1 SV=3 - [CACP_MOUSE]	1.63628	6.39	1	3	3	4	2.36792e+06	626	70.7943	8.44092
E9Q286	Little elongation complex subunit 1 OS=Mus musculus GN=Ice1 PE=1 SV=1 - [ICE1_MOUSE]	1.63603	0.36	1	1	1	1	2.15274e+06	2241	242.103	5.47803
Q61301	Catenin alpha-2 OS=Mus musculus GN=Ctnna2 PE=1 SV=3 - [CTNA2_MOUSE]	1.63429	4.83	1	1	3	5	8.25458e+06	953	105.22	5.70654
Q9CWE0	Mitochondrial fission regulator 1-like OS=Mus musculus GN=Mtfr1l PE=1 SV=1 - [MFR1L_MOUSE]	1.63324	3.11	1	1	1	1	2.4966e+06	289	31.7062	6.1001
Q3UBX0	Transmembrane protein 109 OS=Mus musculus GN=Tmem109 PE=1 SV=2 - [TM109_MOUSE]	1.63312	4.94	1	1	1	1	1.66308e+07	243	26.2894	9.89111
P61458	Pterin-4-alpha-carbinolamine dehydratase OS=Mus musculus GN=Pcbd1 PE=1 SV=2 - [PHS_MOUSE]	1.63079	9.62	1	1	1	1	7.74857e+06	104	11.978	6.80029
Q8R0Y8	Mitochondrial coenzyme A transporter SLC25A42 OS=Mus musculus GN=Slc25a42 PE=1 SV=1 - [S2542_MOUSE]	1.62879	14.78	1	3	3	4	5.10942e+06	318	35.2186	10.0522
Q99J99	3-mercaptopyruvate sulfurtransferase OS=Mus musculus GN=Mpst PE=1 SV=3 - [THTM_MOUSE]	1.62849	10.77	1	2	3	3	8.85242e+06	297	33.0025	6.58057
Q7TMK9	Heterogeneous nuclear ribonucleoprotein Q OS=Mus musculus GN=Syncrip PE=1 SV=2 - [HNRPQ_MOUSE]	1.6274	8.03	1	4	4	5	1.06498e+07	623	69.5896	8.5874
Q05421	Cytochrome P450 2E1 OS=Mus musculus GN=Cyp2e1 PE=1 SV=1 - [CP2E1_MOUSE]	1.6273	11.36	1	5	5	5	1.15988e+07	493	56.7686	8.39697
Q9CQ69	Cytochrome b-c1 complex subunit 8 OS=Mus musculus GN=Uqcrq PE=1 SV=3 - [QCR8_MOUSE]	1.62648	28.05	1	2	2	2	2.42026e+07	82	9.76211	10.2573
Q3U186	Probable arginine--tRNA ligase, mitochondrial OS=Mus musculus GN=Rars2 PE=1 SV=1 - [SYRM_MOUSE]	1.6247	11.76	1	6	6	6	2.68623e+06	578	65.2946	8.01611
P51410	60S ribosomal protein L9 OS=Mus musculus GN=Rpl9 PE=2 SV=2 - [RL9_MOUSE]	1.62338	5.73	1	1	1	1	5.24058e+06	192	21.8678	9.94971
Q9JLB2	MAGUK p55 subfamily member 5 OS=Mus musculus GN=Mpp5 PE=1 SV=1 - [MPP5_MOUSE]	1.62313	8.3	1	4	4	6	2.5007e+06	675	77.1816	6.0874
Q8R2K1	Fucose mutarotase OS=Mus musculus GN=Fuom PE=1 SV=1 - [FUCM_MOUSE]	1.62119	7.84	1	1	1	1	1.8809e+06	153	16.7939	5.36377
Q91X05	Podocin OS=Mus musculus GN=Nphs2 PE=1 SV=2 - [PODO_MOUSE]	1.62043	28.83	1	6	6	8	2.51998e+07	385	42.3104	8.98291
P21107	Tropomyosin alpha-3 chain OS=Mus musculus GN=Tpm3 PE=1 SV=3 - [TPM3_MOUSE]	1.62015	34.74	1	5	8	17	7.4669e+07	285	32.9738	4.71631
Q60872	Eukaryotic translation initiation factor 1A OS=Mus musculus GN=Eif1a PE=2 SV=3 - [IF1A_MOUSE]	1.61838	6.94	2	1	1	1	1.91436e+06	144	16.4922	5.23682
Q7M6Y3	Phosphatidylinositol-binding clathrin assembly protein OS=Mus musculus GN=Picalm PE=1 SV=1 - [PICAL_MOUSE]	1.61789	13.48	2	7	7	7	1.37853e+07	660	71.4983	7.91357
P60710	Actin, cytoplasmic 1 OS=Mus musculus GN=Actb PE=1 SV=1 - [ACTB_MOUSE]	1.61771	64	2	8	20	90	3.22973e+09	375	41.7097	5.47803
Q9DB20	ATP synthase subunit O, mitochondrial OS=Mus musculus GN=Atp5o PE=1 SV=1 - [ATPO_MOUSE]	1.61597	53.99	1	9	9	13	2.03676e+08	213	23.3487	9.99365
Q91WD5	NADH dehydrogenase [ubiquinone] iron-sulfur protein 2, mitochondrial OS=Mus musculus GN=Ndufs2 PE=1 SV=1 - [NDUS2_MOUSE]	1.61575	32.61	1	9	9	17	4.63255e+07	463	52.5917	6.99072
Q8BP40	Lysophosphatidic acid phosphatase type 6 OS=Mus musculus GN=Acp6 PE=1 SV=1 - [PPA6_MOUSE]	1.61568	6.7	1	2	2	3	6.4342e+06	418	47.5946	7.72314
Q8VC69	Solute carrier family 22 member 6 OS=Mus musculus GN=Slc22a6 PE=1 SV=1 - [S22A6_MOUSE]	1.61341	7.34	1	4	4	5	2.27921e+07	545	59.9742	9.1001
P08905	Lysozyme C-2 OS=Mus musculus GN=Lyz2 PE=1 SV=2 - [LYZ2_MOUSE]	1.61253	10.14	1	1	1	1	2.53459e+07	148	16.6782	8.80713
P02535	Keratin, type I cytoskeletal 10 OS=Mus musculus GN=Krt10 PE=1 SV=3 - [K1C10_MOUSE]	1.61214	5.26	4	2	3	3	4.9468e+07	570	57.7351	5.10986
O35295	Transcriptional activator protein Pur-beta OS=Mus musculus GN=Purb PE=1 SV=3 - [PURB_MOUSE]	1.61192	9.88	1	2	2	4	4.76732e+06	324	33.8808	5.42725
Q8BX02	KN motif and ankyrin repeat domain-containing protein 2 OS=Mus musculus GN=Kank2 PE=1 SV=1 - [KANK2_MOUSE]	1.61185	7.12	1	4	4	4	3.36534e+06	843	90.1896	5.5542
Q9CU62	Structural maintenance of chromosomes protein 1A OS=Mus musculus GN=Smc1a PE=1 SV=4 - [SMC1A_MOUSE]	1.61098	2.84	1	3	3	3	1.81359e+06	1233	143.146	7.63525
Q8CGB3	Uveal autoantigen with coiled-coil domains and ankyrin repeats OS=Mus musculus GN=Uaca PE=1 SV=2 - [UACA_MOUSE]	1.60998	1.77	1	2	2	2	1.02671e+06	1411	160.714	7.1958
O08749	Dihydrolipoyl dehydrogenase, mitochondrial OS=Mus musculus GN=Dld PE=1 SV=2 - [DLDH_MOUSE]	1.60741	30.45	1	13	13	19	1.21959e+08	509	54.2382	7.89893
Q8VH51	RNA-binding protein 39 OS=Mus musculus GN=Rbm39 PE=1 SV=2 - [RBM39_MOUSE]	1.6056	1.89	1	1	1	1	1.38971e+06	530	59.3697	10.0962
P55284	Cadherin-5 OS=Mus musculus GN=Cdh5 PE=1 SV=2 - [CADH5_MOUSE]	1.60529	2.42	1	2	2	4	1.68761e+06	784	87.8483	5.30029
P23492	Purine nucleoside phosphorylase OS=Mus musculus GN=Pnp PE=1 SV=2 - [PNPH_MOUSE]	1.60451	7.27	1	2	2	3	3.56715e+06	289	32.2561	6.16357
Q61598	Rab GDP dissociation inhibitor beta OS=Mus musculus GN=Gdi2 PE=1 SV=1 - [GDIB_MOUSE]	1.60445	13.03	2	4	4	6	1.3532e+07	445	50.5047	6.25244
Q02257	Junction plakoglobin OS=Mus musculus GN=Jup PE=1 SV=3 - [PLAK_MOUSE]	1.60409	8.05	1	3	5	6	7.09132e+06	745	81.7488	6.13818
Q9DC07	LIM zinc-binding domain-containing Nebulette OS=Mus musculus GN=Nebl PE=1 SV=1 - [LNEBL_MOUSE]	1.60368	28.52	1	6	7	8	2.21634e+07	270	31.0931	8.30908
Q9WTP7	GTP:AMP phosphotransferase AK3, mitochondrial OS=Mus musculus GN=Ak3 PE=1 SV=3 - [KAD3_MOUSE]	1.60169	40.53	1	8	8	12	3.71992e+07	227	25.4105	8.83643
Q6ZWR4	Serine/threonine-protein phosphatase 2A 55 kDa regulatory subunit B beta isoform OS=Mus musculus GN=Ppp2r2b PE=1 SV=1 - [2ABB_MOUSE]	0	3.16	3	1	1	1	749426	443	51.6776	6.44287
P61967	AP-1 complex subunit sigma-1A OS=Mus musculus GN=Ap1s1 PE=1 SV=1 - [AP1S1_MOUSE]	0	10.13	1	1	1	1	3.58152e+06	158	18.7206	5.73193
P84091	AP-2 complex subunit mu OS=Mus musculus GN=Ap2m1 PE=1 SV=1 - [AP2M1_MOUSE]	0	8.51	1	3	3	3	8.03571e+06	435	49.623	9.53955
P84084	ADP-ribosylation factor 5 OS=Mus musculus GN=Arf5 PE=1 SV=2 - [ARF5_MOUSE]	0	34.44	1	1	4	6	1.18608e+07	180	20.5166	6.78564
P62331	ADP-ribosylation factor 6 OS=Mus musculus GN=Arf6 PE=1 SV=2 - [ARF6_MOUSE]	0	18.29	2	3	3	4	1.4551e+07	175	20.0694	8.95361
P59999	Actin-related protein 2/3 complex subunit 4 OS=Mus musculus GN=Arpc4 PE=1 SV=3 - [ARPC4_MOUSE]	0	17.86	1	3	3	5	3.00627e+07	168	19.6543	8.42627
Q9D5T0	ATPase family AAA domain-containing protein 1 OS=Mus musculus GN=Atad1 PE=1 SV=1 - [ATAD1_MOUSE]	0	13.3	1	4	4	4	4.13932e+06	361	40.718	6.90283
P0DP26	Calmodulin-1 OS=Mus musculus GN=Calm1 PE=1 SV=1 - [CALM1_MOUSE]	0	32.89	2	5	5	8	4.47005e+07	149	16.8268	4.22119
P60766	Cell division control protein 42 homolog OS=Mus musculus GN=Cdc42 PE=1 SV=2 - [CDC42_MOUSE]	0	25.13	1	3	3	4	2.34445e+07	191	21.245	6.55127
P67871	Casein kinase II subunit beta OS=Mus musculus GN=Csnk2b PE=1 SV=1 - [CSK2B_MOUSE]	0	10.7	1	1	1	1	1.18257e+07	215	24.926	5.5542
Q9D0M5	Dynein light chain 2, cytoplasmic OS=Mus musculus GN=Dynll2 PE=1 SV=1 - [DYL2_MOUSE]	0	8.99	1	1	1	1	4.20273e+06	89	10.3431	7.37158
P60229	Eukaryotic translation initiation factor 3 subunit E OS=Mus musculus GN=Eif3e PE=1 SV=1 - [EIF3E_MOUSE]	0	4.94	1	2	2	2	1.32196e+06	445	52.1874	6.03662
P83940	Elongin-C OS=Mus musculus GN=Eloc PE=1 SV=1 - [ELOC_MOUSE]	0	8.93	1	1	1	1	5.06671e+06	112	12.465	4.77979
P84089	Enhancer of rudimentary homolog OS=Mus musculus GN=Erh PE=1 SV=1 - [ERH_MOUSE]	0	10.58	1	1	1	1	2.29585e+06	104	12.251	5.92236
P62874	Guanine nucleotide-binding protein G(I)/G(S)/G(T) subunit beta-1 OS=Mus musculus GN=Gnb1 PE=1 SV=3 - [GBB1_MOUSE]	0	9.41	4	3	3	4	6.14594e+07	340	37.353	5.99854
P62806	Histone H4 OS=Mus musculus GN=Hist1h4a PE=1 SV=2 - [H4_MOUSE]	0	40.78	1	4	4	4	7.31336e+07	103	11.3604	11.356
P63242	Eukaryotic translation initiation factor 5A-1 OS=Mus musculus GN=Eif5a PE=1 SV=2 - [IF5A1_MOUSE]	0	15.58	1	1	1	1	2.97718e+06	154	16.8214	5.23682
Q9CXY6	Interleukin enhancer-binding factor 2 OS=Mus musculus GN=Ilf2 PE=1 SV=1 - [ILF2_MOUSE]	0	3.59	1	1	1	1	9.86516e+06	390	43.0352	5.26221
O88952	Protein lin-7 homolog C OS=Mus musculus GN=Lin7c PE=1 SV=2 - [LIN7C_MOUSE]	0	9.14	3	2	2	3	1.32155e+07	197	21.8205	8.42627
Q60605	Myosin light polypeptide 6 OS=Mus musculus GN=Myl6 PE=1 SV=3 - [MYL6_MOUSE]	0	31.79	1	4	4	4	1.32599e+07	151	16.9191	4.65283
Q9D0T1	NHP2-like protein 1 OS=Mus musculus GN=Snu13 PE=1 SV=4 - [NH2L1_MOUSE]	0	9.38	1	1	1	1	3.81483e+06	128	14.1646	8.45557
P60335	Poly(rC)-binding protein 1 OS=Mus musculus GN=Pcbp1 PE=1 SV=1 - [PCBP1_MOUSE]	0	9.27	3	2	2	3	1.43796e+07	356	37.4739	7.09326
P62715	Serine/threonine-protein phosphatase 2A catalytic subunit beta isoform OS=Mus musculus GN=Ppp2cb PE=1 SV=1 - [PP2AB_MOUSE]	0	8.09	2	1	1	1	5.98353e+06	309	35.5523	5.42725
P62334	26S proteasome regulatory subunit 10B OS=Mus musculus GN=Psmc6 PE=1 SV=1 - [PRS10_MOUSE]	0	6.43	1	2	2	2	4.44255e+06	389	44.1451	7.48877
P62192	26S proteasome regulatory subunit 4 OS=Mus musculus GN=Psmc1 PE=1 SV=1 - [PRS4_MOUSE]	0	2.73	1	1	1	1	4.71878e+06	440	49.1537	6.21436
P62196	26S proteasome regulatory subunit 8 OS=Mus musculus GN=Psmc5 PE=1 SV=1 - [PRS8_MOUSE]	0	5.42	1	2	2	2	2.84189e+06	406	45.5971	7.54736
Q9Z2U1	Proteasome subunit alpha type-5 OS=Mus musculus GN=Psma5 PE=1 SV=1 - [PSA5_MOUSE]	0	7.88	1	1	1	1	2.46516e+06	241	26.3942	4.79248
P61021	Ras-related protein Rab-5B OS=Mus musculus GN=Rab5b PE=1 SV=1 - [RAB5B_MOUSE]	0	17.21	1	2	3	3	2.2066e+07	215	23.6919	8.1333
P51150	Ras-related protein Rab-7a OS=Mus musculus GN=Rab7a PE=1 SV=2 - [RAB7A_MOUSE]	0	43.48	1	7	7	9	3.58475e+07	207	23.4748	6.69775
P63001	Ras-related C3 botulinum toxin substrate 1 OS=Mus musculus GN=Rac1 PE=1 SV=1 - [RAC1_MOUSE]	0	7.81	1	2	2	3	1.38279e+07	192	21.4362	8.49951
P62827	GTP-binding nuclear protein Ran OS=Mus musculus GN=Ran PE=1 SV=3 - [RAN_MOUSE]	0	14.81	2	3	3	4	9.00191e+06	216	24.4076	7.48877
Q60972	Histone-binding protein RBBP4 OS=Mus musculus GN=Rbbp4 PE=1 SV=5 - [RBBP4_MOUSE]	0	1.65	2	1	1	1	6.70678e+06	425	47.6261	4.89404
Q6ZWV3	60S ribosomal protein L10 OS=Mus musculus GN=Rpl10 PE=1 SV=3 - [RL10_MOUSE]	0	6.54	1	1	1	1	7.16346e+06	214	24.5879	10.0815
P62751	60S ribosomal protein L23a OS=Mus musculus GN=Rpl23a PE=1 SV=1 - [RL23A_MOUSE]	0	13.46	1	2	2	3	5.4787e+06	156	17.6841	10.4478
P61255	60S ribosomal protein L26 OS=Mus musculus GN=Rpl26 PE=1 SV=1 - [RL26_MOUSE]	0	12.41	1	2	2	3	2.07172e+07	145	17.2475	10.5503
P61358	60S ribosomal protein L27 OS=Mus musculus GN=Rpl27 PE=1 SV=2 - [RL27_MOUSE]	0	6.62	1	1	1	2	2.15336e+07	136	15.7877	10.5649
P62889	60S ribosomal protein L30 OS=Mus musculus GN=Rpl30 PE=1 SV=2 - [RL30_MOUSE]	0	7.83	1	1	1	1	3.77964e+06	115	12.7757	9.62744
P62911	60S ribosomal protein L32 OS=Mus musculus GN=Rpl32 PE=1 SV=2 - [RL32_MOUSE]	0	12.59	1	1	1	1	2.58608e+06	135	15.8498	11.3267
P61514	60S ribosomal protein L37a OS=Mus musculus GN=Rpl37a PE=1 SV=2 - [RL37A_MOUSE]	0	29.35	1	2	2	2	4.3579e+06	92	10.2685	10.4331
P62918	60S ribosomal protein L8 OS=Mus musculus GN=Rpl8 PE=1 SV=2 - [RL8_MOUSE]	0	4.28	1	1	1	1	3.11484e+07	257	28.0073	11.0337
P62071	Ras-related protein R-Ras2 OS=Mus musculus GN=Rras2 PE=1 SV=1 - [RRAS2_MOUSE]	0	25	1	2	4	4	2.05494e+07	204	23.3847	6.01123
P62301	40S ribosomal protein S13 OS=Mus musculus GN=Rps13 PE=1 SV=2 - [RS13_MOUSE]	0	6.62	1	1	1	1	11492901	151	17.2117	10.5356
P62264	40S ribosomal protein S14 OS=Mus musculus GN=Rps14 PE=1 SV=3 - [RS14_MOUSE]	0	15.89	1	2	2	2	9.30406e+06	151	16.2625	10.0522
P62245	40S ribosomal protein S15a OS=Mus musculus GN=Rps15a PE=1 SV=2 - [RS15A_MOUSE]	0	15.38	1	2	2	2	1.07595e+07	130	14.83	10.1255
P14131	40S ribosomal protein S16 OS=Mus musculus GN=Rps16 PE=1 SV=4 - [RS16_MOUSE]	0	14.38	1	2	2	3	1.8102e+07	146	16.435	10.2134
P62270	40S ribosomal protein S18 OS=Mus musculus GN=Rps18 PE=1 SV=3 - [RS18_MOUSE]	0	32.24	1	5	5	7	2.56798e+07	152	17.7079	10.9897
P60867	40S ribosomal protein S20 OS=Mus musculus GN=Rps20 PE=1 SV=1 - [RS20_MOUSE]	0	12.61	1	2	2	2	1.21988e+07	119	13.3643	9.93506
P62267	40S ribosomal protein S23 OS=Mus musculus GN=Rps23 PE=1 SV=3 - [RS23_MOUSE]	0	23.78	1	3	3	5	7.75929e+06	143	15.7977	10.4917
P62849	40S ribosomal protein S24 OS=Mus musculus GN=Rps24 PE=1 SV=1 - [RS24_MOUSE]	0	20.3	1	2	2	2	5.58768e+06	133	15.4134	10.7847
P62852	40S ribosomal protein S25 OS=Mus musculus GN=Rps25 PE=1 SV=1 - [RS25_MOUSE]	0	16.8	1	2	2	2	2.21746e+07	125	13.7337	10.1108
P62855	40S ribosomal protein S26 OS=Mus musculus GN=Rps26 PE=1 SV=3 - [RS26_MOUSE]	0	33.91	1	3	3	4	9.45794e+06	115	13.0071	11.0044
Q6ZWU9	40S ribosomal protein S27 OS=Mus musculus GN=Rps27 PE=1 SV=3 - [RS27_MOUSE]	0	13.1	1	1	1	2	1.27048e+06	84	9.45484	9.45166
P62858	40S ribosomal protein S28 OS=Mus musculus GN=Rps28 PE=1 SV=1 - [RS28_MOUSE]	0	17.39	1	1	1	1	5.30056e+06	69	7.8362	10.6968
P62702	40S ribosomal protein S4, X isoform OS=Mus musculus GN=Rps4x PE=1 SV=2 - [RS4X_MOUSE]	0	14.07	1	3	3	3	1.02265e+07	263	29.5791	10.1548
P62082	40S ribosomal protein S7 OS=Mus musculus GN=Rps7 PE=2 SV=1 - [RS7_MOUSE]	0	17.53	1	3	3	4	8.78544e+06	194	22.1133	10.0962
P62242	40S ribosomal protein S8 OS=Mus musculus GN=Rps8 PE=1 SV=2 - [RS8_MOUSE]	0	12.5	1	2	2	2	1.83663e+07	208	24.1902	10.3159
Q6ZWN5	40S ribosomal protein S9 OS=Mus musculus GN=Rps9 PE=1 SV=3 - [RS9_MOUSE]	0	9.79	1	3	3	3	7.32981e+06	194	22.5776	10.6528
P62305	Small nuclear ribonucleoprotein E OS=Mus musculus GN=Snrpe PE=1 SV=1 - [RUXE_MOUSE]	0	11.96	1	1	1	1	8.72479e+06	92	10.7966	9.43701
P62307	Small nuclear ribonucleoprotein F OS=Mus musculus GN=Snrpf PE=1 SV=1 - [RUXF_MOUSE]	0	15.12	1	1	1	2	2.48711e+06	86	9.71878	4.66553
Q80SW1	S-adenosylhomocysteine hydrolase-like protein 1 OS=Mus musculus GN=Ahcyl1 PE=1 SV=1 - [SAHH2_MOUSE]	0	2.26	2	1	1	2	5.89907e+06	530	58.9134	6.88818
P62315	Small nuclear ribonucleoprotein Sm D1 OS=Mus musculus GN=Snrpd1 PE=1 SV=1 - [SMD1_MOUSE]	0	27.73	1	2	2	3	6.03867e+06	119	13.2734	11.561
P62317	Small nuclear ribonucleoprotein Sm D2 OS=Mus musculus GN=Snrpd2 PE=1 SV=1 - [SMD2_MOUSE]	0	7.63	1	1	1	2	3.97517e+06	118	13.5182	9.90576
P62320	Small nuclear ribonucleoprotein Sm D3 OS=Mus musculus GN=Snrpd3 PE=1 SV=1 - [SMD3_MOUSE]	0	15.08	1	2	2	2	8.72119e+06	126	13.9073	10.3159
Q6PDM2	Serine/arginine-rich splicing factor 1 OS=Mus musculus GN=Srsf1 PE=1 SV=3 - [SRSF1_MOUSE]	0	8.47	1	2	2	2	6.49899e+06	248	27.7278	10.3599
P84104	Serine/arginine-rich splicing factor 3 OS=Mus musculus GN=Srsf3 PE=1 SV=1 - [SRSF3_MOUSE]	0	5.49	1	1	1	1	1.70018e+07	164	19.3179	11.6489
P61957	Small ubiquitin-related modifier 2 OS=Mus musculus GN=Sumo2 PE=1 SV=1 - [SUMO2_MOUSE]	0	10.53	1	1	1	1	1.75999e+06	95	10.8644	5.50342
P68369	Tubulin alpha-1A chain OS=Mus musculus GN=Tuba1a PE=1 SV=1 - [TBA1A_MOUSE]	0	36.81	3	5	13	17	1.24118e+08	451	50.1036	5.05908
Q921L3	Calcium load-activated calcium channel OS=Mus musculus GN=Tmco1 PE=1 SV=1 - [TMCO1_MOUSE]	0	7.98	1	1	1	1	9.9576e+06	188	21.1612	9.74463
P68037	Ubiquitin-conjugating enzyme E2 L3 OS=Mus musculus GN=Ube2l3 PE=1 SV=1 - [UB2L3_MOUSE]	0	7.14	1	1	1	1	623254	154	17.8502	8.51416
P61089	Ubiquitin-conjugating enzyme E2 N OS=Mus musculus GN=Ube2n PE=1 SV=1 - [UBE2N_MOUSE]	0	6.58	1	1	1	1	9.09631e+06	152	17.127	6.56592
P68510	14-3-3 protein eta OS=Mus musculus GN=Ywhah PE=1 SV=2 - [1433F_MOUSE]	0	23.17	2	3	5	8	1.08387e+07	246	28.194	4.89404
P68254	14-3-3 protein theta OS=Mus musculus GN=Ywhaq PE=1 SV=1 - [1433T_MOUSE]	0	21.63	2	2	5	6	2.47104e+07	245	27.7608	4.77979
P63101	14-3-3 protein zeta/delta OS=Mus musculus GN=Ywhaz PE=1 SV=1 - [1433Z_MOUSE]	0	33.88	2	5	8	10	4.91421e+07	245	27.7537	4.79248
P61750	ADP-ribosylation factor 4 OS=Mus musculus GN=Arf4 PE=1 SV=2 - [ARF4_MOUSE]	0	34.44	1	1	4	6	1.22746e+07	180	20.3836	7.13721
Q8K221	Arfaptin-2 OS=Mus musculus GN=Arfip2 PE=1 SV=2 - [ARFP2_MOUSE]	0	4.99	1	1	1	1	607701	341	37.7493	5.87158
P47754	F-actin-capping protein subunit alpha-2 OS=Mus musculus GN=Capza2 PE=1 SV=3 - [CAZA2_MOUSE]	0	24.13	1	3	5	5	2.12513e+07	286	32.9466	5.84619
P61022	Calcineurin B homologous protein 1 OS=Mus musculus GN=Chp1 PE=1 SV=2 - [CHP1_MOUSE]	0	6.67	1	1	1	1	2.04098e+06	195	22.4183	5.09717
Q9CQF3	Cleavage and polyadenylation specificity factor subunit 5 OS=Mus musculus GN=Nudt21 PE=1 SV=1 - [CPSF5_MOUSE]	0	7.93	1	1	1	1	6.42286e+06	227	26.2237	8.82178
P62897	Cytochrome c, somatic OS=Mus musculus GN=Cycs PE=1 SV=2 - [CYC_MOUSE]	0	43.81	1	6	6	8	1.42867e+08	105	11.598	9.5835
P63037	DnaJ homolog subfamily A member 1 OS=Mus musculus GN=Dnaja1 PE=1 SV=1 - [DNJA1_MOUSE]	0	7.05	1	2	2	2	2.38663e+06	397	44.8395	7.07861
P60904	DnaJ homolog subfamily C member 5 OS=Mus musculus GN=Dnajc5 PE=1 SV=1 - [DNJC5_MOUSE]	0	8.59	1	1	1	1	1.17909e+06	198	22.0863	5.07178
P10126	Elongation factor 1-alpha 1 OS=Mus musculus GN=Eef1a1 PE=1 SV=3 - [EF1A1_MOUSE]	0	33.77	2	10	10	16	1.04881e+08	462	50.0821	9.01221
Q99KI3	ER membrane protein complex subunit 3 OS=Mus musculus GN=Emc3 PE=1 SV=3 - [EMC3_MOUSE]	0	3.07	1	1	1	1	5.22271e+06	261	29.9604	6.81494
Q9DB70	FUN14 domain-containing protein 1 OS=Mus musculus GN=Fundc1 PE=1 SV=1 - [FUND1_MOUSE]	0	10.97	1	1	1	1	1.23538e+06	155	17.1478	8.63135
P63094	Guanine nucleotide-binding protein G(s) subunit alpha isoforms short OS=Mus musculus GN=Gnas PE=1 SV=1 - [GNAS2_MOUSE]	0	16.24	7	5	6	8	4.43806e+07	394	45.6349	5.96045
P70349	Histidine triad nucleotide-binding protein 1 OS=Mus musculus GN=Hint1 PE=1 SV=3 - [HINT1_MOUSE]	0	11.11	1	1	1	2	3.24985e+07	126	13.7681	6.87354
P63158	High mobility group protein B1 OS=Mus musculus GN=Hmgb1 PE=1 SV=2 - [HMGB1_MOUSE]	0	6.98	1	1	1	1	1.13032e+07	215	24.8782	5.74463
Q9Z2X1	Heterogeneous nuclear ribonucleoprotein F OS=Mus musculus GN=Hnrnpf PE=1 SV=3 - [HNRPF_MOUSE]	0	20.24	1	5	6	9	2.13231e+07	415	45.7009	5.49072
P62748	Hippocalcin-like protein 1 OS=Mus musculus GN=Hpcal1 PE=1 SV=2 - [HPCL1_MOUSE]	0	13.47	3	2	2	2	1.60961e+06	193	22.324	5.50342
P11499	Heat shock protein HSP 90-beta OS=Mus musculus GN=Hsp90ab1 PE=1 SV=3 - [HS90B_MOUSE]	0	29.56	1	9	20	33	7.03292e+07	724	83.2291	5.03369
Q6ZWX6	Eukaryotic translation initiation factor 2 subunit 1 OS=Mus musculus GN=Eif2s1 PE=1 SV=3 - [IF2A_MOUSE]	0	8.57	1	2	2	2	4.84937e+06	315	36.0854	5.08447
Q61206	Platelet-activating factor acetylhydrolase IB subunit beta OS=Mus musculus GN=Pafah1b2 PE=1 SV=2 - [PA1B2_MOUSE]	0	3.93	1	1	1	2	4.8565e+06	229	25.5652	5.92236
P63087	Serine/threonine-protein phosphatase PP1-gamma catalytic subunit OS=Mus musculus GN=Ppp1cc PE=1 SV=1 - [PP1G_MOUSE]	0	8.36	2	1	2	4	7.5801e+06	323	36.9597	6.53662
P54775	26S proteasome regulatory subunit 6B OS=Mus musculus GN=Psmc4 PE=1 SV=2 - [PRS6B_MOUSE]	0	9.33	1	3	3	3	1.95263e+06	418	47.3786	5.21143
O55142	60S ribosomal protein L35a OS=Mus musculus GN=Rpl35a PE=1 SV=2 - [RL35A_MOUSE]	0	8.18	1	1	1	1	3.02069e+06	110	12.5457	10.8872
Q6ZWV7	60S ribosomal protein L35 OS=Mus musculus GN=Rpl35 PE=1 SV=1 - [RL35_MOUSE]	0	8.13	1	1	1	1	1.57821e+07	123	14.5436	11.0483
Q8BG05	Heterogeneous nuclear ribonucleoprotein A3 OS=Mus musculus GN=Hnrnpa3 PE=1 SV=1 - [ROA3_MOUSE]	0	15.57	1	10	10	16	4.11422e+07	379	39.6276	9.01221
P63325	40S ribosomal protein S10 OS=Mus musculus GN=Rps10 PE=1 SV=1 - [RS10_MOUSE]	0	5.45	1	1	1	1	1.47989e+07	165	18.9038	10.1548
Q9CZX8	40S ribosomal protein S19 OS=Mus musculus GN=Rps19 PE=1 SV=3 - [RS19_MOUSE]	0	31.03	1	4	4	7	1.44267e+07	145	16.0756	10.4038
P25444	40S ribosomal protein S2 OS=Mus musculus GN=Rps2 PE=1 SV=3 - [RS2_MOUSE]	0	11.95	1	3	3	3	5.75153e+06	293	31.2117	10.2427
P62908	40S ribosomal protein S3 OS=Mus musculus GN=Rps3 PE=1 SV=1 - [RS3_MOUSE]	0	23.05	1	4	4	5	2.05494e+07	243	26.6574	9.65674
Q99LF4	tRNA-splicing ligase RtcB homolog OS=Mus musculus GN=Rtcb PE=1 SV=1 - [RTCB_MOUSE]	0	3.76	1	2	2	2	2.13441e+06	505	55.2139	7.2251
P60122	RuvB-like 1 OS=Mus musculus GN=Ruvbl1 PE=1 SV=1 - [RUVB1_MOUSE]	0	5.7	1	2	2	2	4.58058e+06	456	50.1823	6.41748
O08547	Vesicle-trafficking protein SEC22b OS=Mus musculus GN=Sec22b PE=1 SV=3 - [SC22B_MOUSE]	0	29.77	1	5	5	8	1.65562e+07	215	24.7248	8.51416
Q3TFQ1	SPRY domain-containing protein 7 OS=Mus musculus GN=Spryd7 PE=1 SV=2 - [SPRY7_MOUSE]	0	6.12	1	1	1	1	487505	196	21.6666	6.69775
P63028	Translationally-controlled tumor protein OS=Mus musculus GN=Tpt1 PE=1 SV=1 - [TCTP_MOUSE]	0	15.7	1	2	2	2	9.92757e+06	172	19.4496	4.85596
Q9R0Q7	Prostaglandin E synthase 3 OS=Mus musculus GN=Ptges3 PE=1 SV=1 - [TEBP_MOUSE]	0	6.25	1	1	1	1	4.05255e+06	160	18.7094	4.55127
P62075	Mitochondrial import inner membrane translocase subunit Tim13 OS=Mus musculus GN=Timm13 PE=1 SV=1 - [TIM13_MOUSE]	0	25.26	1	2	2	3	8.26971e+06	95	10.4509	8.17725
Q9DCC8	Mitochondrial import receptor subunit TOM20 homolog OS=Mus musculus GN=Tomm20 PE=1 SV=1 - [TOM20_MOUSE]	0	8.97	1	1	1	1	1.32392e+07	145	16.2736	8.60205
P58771	Tropomyosin alpha-1 chain OS=Mus musculus GN=Tpm1 PE=1 SV=1 - [TPM1_MOUSE]	0	41.55	1	5	11	16	7.37839e+07	284	32.6607	4.7417
P58774	Tropomyosin beta chain OS=Mus musculus GN=Tpm2 PE=1 SV=1 - [TPM2_MOUSE]	0	42.61	1	6	11	17	4.17399e+07	284	32.8166	4.70361
P63082	V-type proton ATPase 16 kDa proteolipid subunit OS=Mus musculus GN=Atp6v0c PE=1 SV=1 - [VATL_MOUSE]	0	11.61	1	1	1	1	1.91537e+06	155	15.7975	9.12939
P63276	40S ribosomal protein S17 OS=Mus musculus GN=Rps17 PE=1 SV=2 - [RS17_MOUSE]	0	7.41	1	1	1	1	1.36772e+07	135	15.5144	9.84717
Q9CQV8	14-3-3 protein beta/alpha OS=Mus musculus GN=Ywhab PE=1 SV=3 - [1433B_MOUSE]	0	24.8	2	2	7	9	2.44195e+07	246	28.0689	4.83057
Q76MZ3	Serine/threonine-protein phosphatase 2A 65 kDa regulatory subunit A alpha isoform OS=Mus musculus GN=Ppp2r1a PE=1 SV=3 - [2AAA_MOUSE]	0	14.77	2	6	6	8	6.56274e+06	589	65.2809	5.10986
P26149	3 beta-hydroxysteroid dehydrogenase/Delta 5-->4-isomerase type 2 OS=Mus musculus GN=Hsd3b2 PE=1 SV=4 - [3BHS2_MOUSE]	0	9.38	3	1	3	3	4.1806e+06	373	41.8965	6.3667
P26150	3 beta-hydroxysteroid dehydrogenase/Delta 5-->4-isomerase type 3 OS=Mus musculus GN=Hsd3b3 PE=1 SV=3 - [3BHS3_MOUSE]	0	8.58	3	1	3	3	4.63247e+06	373	42.0047	7.97217
Q78JT3	3-hydroxyanthranilate 3,4-dioxygenase OS=Mus musculus GN=Haao PE=1 SV=1 - [3HAO_MOUSE]	0	5.24	1	1	1	2	4.92398e+06	286	32.7836	6.53662
P48193	Protein 4.1 OS=Mus musculus GN=Epb41 PE=1 SV=2 - [41_MOUSE]	0	7.11	1	4	4	4	5.7689e+06	858	95.8525	5.60498
P10852	4F2 cell-surface antigen heavy chain OS=Mus musculus GN=Slc3a2 PE=1 SV=1 - [4F2_MOUSE]	0	27.38	1	13	13	16	6.48398e+07	526	58.3003	5.90967
P56379	6.8 kDa mitochondrial proteolipid OS=Mus musculus GN=Mp68 PE=1 SV=1 - [68MP_MOUSE]	0	20.69	1	1	1	1	851938	58	6.69359	9.99365
Q571I9	Aldehyde dehydrogenase family 16 member A1 OS=Mus musculus GN=Aldh16a1 PE=1 SV=2 - [A16A1_MOUSE]	0	1.37	1	1	1	1	1.71306e+06	802	84.7026	6.31592
Q00896	Alpha-1-antitrypsin 1-3 OS=Mus musculus GN=Serpina1c PE=1 SV=2 - [A1AT3_MOUSE]	0	4.61	4	2	2	2	2.68333e+06	412	45.7944	5.43994
P12023	Amyloid-beta A4 protein OS=Mus musculus GN=App PE=1 SV=3 - [A4_MOUSE]	0	1.56	1	1	1	1	4.17019e+06	770	86.667	4.79248
Q99PG0	Arylacetamide deacetylase OS=Mus musculus GN=Aadac PE=1 SV=3 - [AAAD_MOUSE]	0	5.53	1	2	2	3	7.58136e+06	398	45.2213	7.48877
Q9WVM8	Kynurenine/alpha-aminoadipate aminotransferase, mitochondrial OS=Mus musculus GN=Aadat PE=1 SV=1 - [AADAT_MOUSE]	0	20.71	1	5	5	6	1.76205e+07	425	47.5676	8.25049
O54950	5'-AMP-activated protein kinase subunit gamma-1 OS=Mus musculus GN=Prkag1 PE=1 SV=2 - [AAKG1_MOUSE]	0	5.76	1	1	1	2	421007	330	37.4968	7.13721
P05201	Aspartate aminotransferase, cytoplasmic OS=Mus musculus GN=Got1 PE=1 SV=3 - [AATC_MOUSE]	0	8.96	1	3	3	3	7.9639e+06	413	46.2185	7.13721
Q61102	ATP-binding cassette sub-family B member 7, mitochondrial OS=Mus musculus GN=Abcb7 PE=1 SV=3 - [ABCB7_MOUSE]	0	5.05	1	2	2	3	2.15342e+06	752	82.529	9.31982
Q9CXJ4	ATP-binding cassette sub-family B member 8, mitochondrial OS=Mus musculus GN=Abcb8 PE=1 SV=1 - [ABCB8_MOUSE]	0	3.07	1	2	2	2	2.66269e+06	717	77.9501	9.0708
Q99LR1	Monoacylglycerol lipase ABHD12 OS=Mus musculus GN=Abhd12 PE=1 SV=2 - [ABD12_MOUSE]	0	3.02	1	1	1	1	1.16275e+06	398	45.2411	8.71924
Q99J27	Acetyl-coenzyme A transporter 1 OS=Mus musculus GN=Slc33a1 PE=1 SV=1 - [ACATN_MOUSE]	0	2.36	1	1	1	1	974691	550	61.036	8.1626
Q8K370	Acyl-CoA dehydrogenase family member 10 OS=Mus musculus GN=Acad10 PE=1 SV=1 - [ACD10_MOUSE]	0	9.54	1	8	8	9	1.3835e+07	1069	118.903	8.23584
Q80XL6	Acyl-CoA dehydrogenase family member 11 OS=Mus musculus GN=Acad11 PE=1 SV=2 - [ACD11_MOUSE]	0	10.53	1	7	7	7	1.87222e+07	779	87.3107	8.42627
Q9DBL1	Short/branched chain specific acyl-CoA dehydrogenase, mitochondrial OS=Mus musculus GN=Acadsb PE=1 SV=1 - [ACDSB_MOUSE]	0	4.63	1	2	2	3	9.73272e+06	432	47.8433	7.86963
Q9Z2N8	Actin-like protein 6A OS=Mus musculus GN=Actl6a PE=1 SV=2 - [ACL6A_MOUSE]	0	2.33	1	1	1	1	2.39863e+06	429	47.4173	5.60498
A2AKK5	Acyl-coenzyme A amino acid N-acyltransferase 1 OS=Mus musculus GN=Acnat1 PE=1 SV=1 - [ACNT1_MOUSE]	0	2.64	2	1	1	2	3.71494e+06	416	46.041	8.73389
Q9CQR4	Acyl-coenzyme A thioesterase 13 OS=Mus musculus GN=Acot13 PE=1 SV=1 - [ACO13_MOUSE]	0	20	1	2	2	4	4.43622e+07	140	15.1729	8.82178
Q9QXD1	Peroxisomal acyl-coenzyme A oxidase 2 OS=Mus musculus GN=Acox2 PE=1 SV=2 - [ACOX2_MOUSE]	0	3.38	1	2	2	3	1.98833e+06	681	76.814	7.45947
Q9CR21	Acyl carrier protein, mitochondrial OS=Mus musculus GN=Ndufab1 PE=1 SV=1 - [ACPM_MOUSE]	0	11.54	1	1	1	1	4.67114e+06	156	17.359	5.21143
Q8VCW8	Acyl-CoA synthetase family member 2, mitochondrial OS=Mus musculus GN=Acsf2 PE=1 SV=1 - [ACSF2_MOUSE]	0	8.29	1	4	4	6	1.09485e+07	615	67.907	8.17725
Q3URE1	Acyl-CoA synthetase family member 3, mitochondrial OS=Mus musculus GN=Acsf3 PE=1 SV=2 - [ACSF3_MOUSE]	0	3.43	1	1	1	1	4.47839e+06	583	65.0357	8.01611
P41216	Long-chain-fatty-acid--CoA ligase 1 OS=Mus musculus GN=Acsl1 PE=1 SV=2 - [ACSL1_MOUSE]	0	24.18	2	13	13	15	2.54497e+07	699	77.9014	7.15186
Q91VA0	Acyl-coenzyme A synthetase ACSM1, mitochondrial OS=Mus musculus GN=Acsm1 PE=1 SV=1 - [ACSM1_MOUSE]	0	23.21	1	7	8	10	1.18457e+08	573	64.719	7.1665
Q3UNX5	Acyl-coenzyme A synthetase ACSM3, mitochondrial OS=Mus musculus GN=Acsm3 PE=1 SV=2 - [ACSM3_MOUSE]	0	13.97	1	7	7	7	1.60217e+07	580	65.581	7.45947
Q8BGA8	Acyl-coenzyme A synthetase ACSM5, mitochondrial OS=Mus musculus GN=Acsm5 PE=1 SV=1 - [ACSM5_MOUSE]	0	16.26	1	7	7	10	9.62187e+06	578	64.2876	7.72314
Q8BFZ3	Beta-actin-like protein 2 OS=Mus musculus GN=Actbl2 PE=1 SV=1 - [ACTBL_MOUSE]	0	25.8	1	2	7	36	1.60795e+09	376	41.977	5.49072
Q7TPR4	Alpha-actinin-1 OS=Mus musculus GN=Actn1 PE=1 SV=1 - [ACTN1_MOUSE]	0	26.79	2	9	19	29	1.36688e+08	892	103.004	5.37646
Q8R3P0	Aspartoacylase OS=Mus musculus GN=Aspa PE=1 SV=2 - [ACY2_MOUSE]	0	4.17	1	1	1	1	4.45542e+06	312	35.3218	6.58057
O35598	Disintegrin and metalloproteinase domain-containing protein 10 OS=Mus musculus GN=Adam10 PE=1 SV=2 - [ADA10_MOUSE]	0	1.6	1	1	1	1	5.49437e+06	749	83.9138	7.94287
Q9Z0F8	Disintegrin and metalloproteinase domain-containing protein 17 OS=Mus musculus GN=Adam17 PE=1 SV=3 - [ADA17_MOUSE]	0	0.97	1	1	1	1	1.52403e+06	827	92.9965	5.93506
P30545	Alpha-2B adrenergic receptor OS=Mus musculus GN=Adra2b PE=1 SV=2 - [ADA2B_MOUSE]	0	3.11	1	1	1	1	577503	450	50.1402	8.77783
Q8C0I1	Alkyldihydroxyacetonephosphate synthase, peroxisomal OS=Mus musculus GN=Agps PE=1 SV=1 - [ADAS_MOUSE]	0	5.27	1	3	3	3	4.17706e+06	645	71.6383	7.50342
Q9D0L4	Uncharacterized aarF domain-containing protein kinase 1 OS=Mus musculus GN=Adck1 PE=1 SV=1 - [ADCK1_MOUSE]	0	1.71	1	1	1	1	1.09399e+06	525	59.6978	8.04541
Q9QYC0	Alpha-adducin OS=Mus musculus GN=Add1 PE=1 SV=2 - [ADDA_MOUSE]	0	21.22	1	11	11	13	1.19254e+07	735	80.5963	5.89697
Q9QYB5	Gamma-adducin OS=Mus musculus GN=Add3 PE=1 SV=2 - [ADDG_MOUSE]	0	3.4	1	2	2	2	9.44844e+06	706	78.7277	5.94775
P00329	Alcohol dehydrogenase 1 OS=Mus musculus GN=Adh1 PE=1 SV=2 - [ADH1_MOUSE]	0	4.53	1	2	2	2	1.26247e+07	375	39.7456	8.104
P28474	Alcohol dehydrogenase class-3 OS=Mus musculus GN=Adh5 PE=1 SV=3 - [ADHX_MOUSE]	0	2.41	1	1	1	1	6.07782e+06	374	39.5221	7.25439
P55264	Adenosine kinase OS=Mus musculus GN=Adk PE=1 SV=2 - [ADK_MOUSE]	0	3.05	1	1	1	1	2.37018e+06	361	40.1235	6.21436
Q8VDL4	ADP-dependent glucokinase OS=Mus musculus GN=Adpgk PE=1 SV=2 - [ADPGK_MOUSE]	0	3.02	1	1	1	1	1.06266e+06	496	53.8685	5.61768
Q8JZQ2	AFG3-like protein 2 OS=Mus musculus GN=Afg3l2 PE=1 SV=1 - [AFG32_MOUSE]	0	7.23	1	6	6	7	5.69001e+06	802	89.4626	8.60205
Q9ESW4	Acylglycerol kinase, mitochondrial OS=Mus musculus GN=Agk PE=1 SV=1 - [AGK_MOUSE]	0	1.9	1	1	1	1	3.02509e+06	421	46.9463	8.39697
A2ASQ1	Agrin OS=Mus musculus GN=Agrn PE=1 SV=1 - [AGRIN_MOUSE]	0	0.87	1	1	1	2	4.45732e+06	1950	207.403	6.31592
P29754	Type-1A angiotensin II receptor OS=Mus musculus GN=Agtr1a PE=1 SV=1 - [AGTRA_MOUSE]	0	1.95	2	1	1	1	665975	359	40.8287	9.34912
Q9EQX4	Allograft inflammatory factor 1-like OS=Mus musculus GN=Aif1l PE=1 SV=1 - [AIF1L_MOUSE]	0	16	1	2	2	4	7.71485e+06	150	17.0126	7.18115
Q9Z0X1	Apoptosis-inducing factor 1, mitochondrial OS=Mus musculus GN=Aifm1 PE=1 SV=1 - [AIFM1_MOUSE]	0	31.54	1	18	18	25	6.45792e+07	612	66.7238	9.17334
Q8R010	Aminoacyl tRNA synthase complex-interacting multifunctional protein 2 OS=Mus musculus GN=Aimp2 PE=1 SV=2 - [AIMP2_MOUSE]	0	3.75	1	1	1	1	1.39969e+06	320	35.3552	7.82568
Q60662	A-kinase anchor protein 4 OS=Mus musculus GN=Akap4 PE=1 SV=1 - [AKAP4_MOUSE]	0	1.41	1	1	1	1	3.15838e+06	849	93.7347	6.91748
Q8BH00	Aldehyde dehydrogenase family 8 member A1 OS=Mus musculus GN=Aldh8a1 PE=1 SV=1 - [AL8A1_MOUSE]	0	13.96	1	4	4	5	1.31638e+07	487	53.6295	7.54736
Q9JLJ2	4-trimethylaminobutyraldehyde dehydrogenase OS=Mus musculus GN=Aldh9a1 PE=1 SV=1 - [AL9A1_MOUSE]	0	23.68	1	9	9	11	4.29693e+07	494	53.4801	6.97607
P07724	Serum albumin OS=Mus musculus GN=Alb PE=1 SV=3 - [ALBU_MOUSE]	0	5.43	1	3	3	3	7.70027e+06	608	68.6477	6.07471
P47738	Aldehyde dehydrogenase, mitochondrial OS=Mus musculus GN=Aldh2 PE=1 SV=1 - [ALDH2_MOUSE]	0	46.44	1	17	17	24	2.03846e+08	519	56.5018	7.62061
P56213	FAD-linked sulfhydryl oxidase ALR OS=Mus musculus GN=Gfer PE=1 SV=2 - [ALR_MOUSE]	0	10.1	1	1	1	1	1.93171e+06	198	22.862	7.92822
Q99JB7	Protein amnionless OS=Mus musculus GN=Amn PE=1 SV=1 - [AMNLS_MOUSE]	0	2.84	1	1	1	2	2.57542e+06	458	48.6656	5.5542
P55302	Alpha-2-macroglobulin receptor-associated protein OS=Mus musculus GN=Lrpap1 PE=1 SV=1 - [AMRP_MOUSE]	0	17.22	1	6	6	10	1.13236e+07	360	42.1892	7.86963
Q810B6	Rabankyrin-5 OS=Mus musculus GN=Ankfy1 PE=1 SV=2 - [ANFY1_MOUSE]	0	1.11	1	1	1	1	3.21172e+06	1169	128.571	5.90967
Q8R0Z6	Angiopoietin-related protein 6 OS=Mus musculus GN=Angptl6 PE=2 SV=1 - [ANGL6_MOUSE]	0	5.25	1	1	1	1	4.02142e+06	457	51.064	8.99756
G5E8K5	Ankyrin-3 OS=Mus musculus GN=Ank3 PE=1 SV=1 - [ANK3_MOUSE]	0	3.42	1	4	4	4	4.15208e+06	1961	213.929	6.69775
Q6P9J9	Anoctamin-6 OS=Mus musculus GN=Ano6 PE=1 SV=1 - [ANO6_MOUSE]	0	1.32	1	1	1	1	3.7361e+06	911	106.186	6.75635
Q505D1	Serine/threonine-protein phosphatase 6 regulatory ankyrin repeat subunit A OS=Mus musculus GN=Ankrd28 PE=1 SV=1 - [ANR28_MOUSE]	0	1.61	1	1	1	1	1.29597e+07	1053	112.826	6.26514
O35639	Annexin A3 OS=Mus musculus GN=Anxa3 PE=1 SV=4 - [ANXA3_MOUSE]	0	14.24	1	4	4	4	6.0147e+06	323	36.3616	5.75732
P97429	Annexin A4 OS=Mus musculus GN=Anxa4 PE=1 SV=4 - [ANXA4_MOUSE]	0	5.02	1	1	1	1	4.36284e+06	319	35.8931	5.56689
P48036	Annexin A5 OS=Mus musculus GN=Anxa5 PE=1 SV=1 - [ANXA5_MOUSE]	0	19.75	1	5	5	7	1.70055e+07	319	35.7302	4.95752
Q07076	Annexin A7 OS=Mus musculus GN=Anxa7 PE=1 SV=2 - [ANXA7_MOUSE]	0	11.23	1	4	4	4	6.51992e+06	463	49.8933	6.17627
O70423	Membrane primary amine oxidase OS=Mus musculus GN=Aoc3 PE=1 SV=3 - [AOC3_MOUSE]	0	3.4	1	1	1	1	4.69119e+06	765	84.4803	6.41748
P22892	AP-1 complex subunit gamma-1 OS=Mus musculus GN=Ap1g1 PE=1 SV=3 - [AP1G1_MOUSE]	0	4.74	1	4	4	4	3.97602e+06	822	91.2921	6.80029
P35585	AP-1 complex subunit mu-1 OS=Mus musculus GN=Ap1m1 PE=1 SV=3 - [AP1M1_MOUSE]	0	2.36	2	1	1	1	4.00165e+06	423	48.512	7.29834
P17426	AP-2 complex subunit alpha-1 OS=Mus musculus GN=Ap2a1 PE=1 SV=1 - [AP2A1_MOUSE]	0	9.52	1	3	6	6	1.15922e+07	977	107.596	7.03467
P17427	AP-2 complex subunit alpha-2 OS=Mus musculus GN=Ap2a2 PE=1 SV=2 - [AP2A2_MOUSE]	0	17.48	1	8	11	12	1.37529e+07	938	103.951	6.93213
Q9DBG3	AP-2 complex subunit beta OS=Mus musculus GN=Ap2b1 PE=1 SV=1 - [AP2B1_MOUSE]	0	11.1	1	4	8	10	1.36113e+07	937	104.516	5.37646
Q8R146	Acylamino-acid-releasing enzyme OS=Mus musculus GN=Apeh PE=1 SV=3 - [APEH_MOUSE]	0	1.23	1	1	1	1	3.58135e+06	732	81.5286	5.59229
Q00623	Apolipoprotein A-I OS=Mus musculus GN=Apoa1 PE=1 SV=2 - [APOA1_MOUSE]	0	18.18	1	4	4	5	9.38873e+06	264	30.5966	5.73193
Q78IK4	MICOS complex subunit Mic27 OS=Mus musculus GN=Apool PE=1 SV=1 - [MIC27_MOUSE]	0	30.57	1	7	7	8	1.30124e+07	265	29.2422	9.30518
P08030	Adenine phosphoribosyltransferase OS=Mus musculus GN=Aprt PE=1 SV=2 - [APT_MOUSE]	0	7.22	1	1	1	1	696889	180	19.7115	6.78564
Q02013	Aquaporin-1 OS=Mus musculus GN=Aqp1 PE=1 SV=3 - [AQP1_MOUSE]	0	14.5	1	3	3	4	2.88317e+07	269	28.7752	7.43018
Q8R2N1	Aquaporin-3 OS=Mus musculus GN=Aqp3 PE=1 SV=1 - [AQP3_MOUSE]	0	5.82	1	1	1	1	6.31148e+06	292	31.5473	7.18115
Q9R0Q6	Actin-related protein 2/3 complex subunit 1A OS=Mus musculus GN=Arpc1a PE=1 SV=1 - [ARC1A_MOUSE]	0	10	1	3	3	4	1.72194e+07	370	41.5997	8.17725
Q9WV32	Actin-related protein 2/3 complex subunit 1B OS=Mus musculus GN=Arpc1b PE=1 SV=4 - [ARC1B_MOUSE]	0	8.33	1	2	2	2	1.04894e+07	372	41.0375	8.35303
Q8CG76	Aflatoxin B1 aldehyde reductase member 2 OS=Mus musculus GN=Akr7a2 PE=1 SV=3 - [ARK72_MOUSE]	0	21.53	1	6	6	7	4.05492e+07	367	40.5862	8.11865
Q91YI0	Argininosuccinate lyase OS=Mus musculus GN=Asl PE=1 SV=1 - [ARLY_MOUSE]	0	33.62	1	11	11	17	1.90306e+07	464	51.7066	6.96143
Q9D0L7	Armadillo repeat-containing protein 10 OS=Mus musculus GN=Armc10 PE=1 SV=1 - [ARM10_MOUSE]	0	5.23	1	1	1	1	3.72035e+06	306	33.2896	7.98682
Q9JM76	Actin-related protein 2/3 complex subunit 3 OS=Mus musculus GN=Arpc3 PE=1 SV=3 - [ARPC3_MOUSE]	0	25.28	1	4	4	5	2.24723e+07	178	20.5113	8.5874
P50429	Arylsulfatase B OS=Mus musculus GN=Arsb PE=1 SV=3 - [ARSB_MOUSE]	0	3.93	1	2	2	2	2.9327e+06	534	59.609	7.23975
P98203	Armadillo repeat protein deleted in velo-cardio-facial syndrome homolog OS=Mus musculus GN=Arvcf PE=1 SV=2 - [ARVC_MOUSE]	0	1.56	1	1	1	1	943794	962	105.002	6.63916
Q91WU5	Arsenite methyltransferase OS=Mus musculus GN=As3mt PE=1 SV=2 - [AS3MT_MOUSE]	0	8.78	1	2	2	2	2.1774e+06	376	41.7671	5.85889
Q9WV54	Acid ceramidase OS=Mus musculus GN=Asah1 PE=1 SV=1 - [ASAH1_MOUSE]	0	10.15	1	3	3	3	6.35209e+06	394	44.6408	8.45557
Q8VBX0	Ankyrin repeat and SOCS box protein 13 OS=Mus musculus GN=Asb13 PE=2 SV=1 - [ASB13_MOUSE]	0	3.96	1	1	1	1	54269.2	278	29.877	6.66846
Q8CG79	Apoptosis-stimulating of p53 protein 2 OS=Mus musculus GN=Tp53bp2 PE=1 SV=3 - [ASPP2_MOUSE]	0	0.89	1	1	1	1	1.39876e+06	1128	125.223	6.34131
Q9QZW0	Phospholipid-transporting ATPase 11C OS=Mus musculus GN=Atp11c PE=1 SV=2 - [AT11C_MOUSE]	0	1.24	1	1	1	1	5147973	1129	129.157	7.29834
P14094	Sodium/potassium-transporting ATPase subunit beta-1 OS=Mus musculus GN=Atp1b1 PE=1 SV=1 - [AT1B1_MOUSE]	0	20.07	1	7	7	14	3.61659e+08	304	35.172	8.646
P97370	Sodium/potassium-transporting ATPase subunit beta-3 OS=Mus musculus GN=Atp1b3 PE=1 SV=1 - [AT1B3_MOUSE]	0	5.04	1	1	1	1	3.77756e+07	278	31.7552	8.51416
Q9CQQ7	ATP synthase F(0) complex subunit B1, mitochondrial OS=Mus musculus GN=Atp5f1 PE=1 SV=1 - [AT5F1_MOUSE]	0	52.34	1	12	12	21	1.32068e+08	256	28.9304	9.05615
Q925I1	ATPase family AAA domain-containing protein 3 OS=Mus musculus GN=Atad3 PE=1 SV=1 - [ATAD3_MOUSE]	0	11.84	1	6	6	7	6.99263e+06	591	66.7006	9.29053
O35143	ATPase inhibitor, mitochondrial OS=Mus musculus GN=Atpif1 PE=1 SV=2 - [ATIF1_MOUSE]	0	23.58	1	3	3	5	1.30563e+07	106	12.1513	9.64209
Q91YH5	Atlastin-3 OS=Mus musculus GN=Atl3 PE=1 SV=1 - [ATLA3_MOUSE]	0	4.25	1	2	2	2	3.00125e+06	541	60.5366	6.1001
Q04646	Sodium/potassium-transporting ATPase subunit gamma OS=Mus musculus GN=Fxyd2 PE=1 SV=2 - [ATNG_MOUSE]	0	20	1	1	1	1	1.07174e+08	70	7.51485	7.18115
P97450	ATP synthase-coupling factor 6, mitochondrial OS=Mus musculus GN=Atp5j PE=1 SV=1 - [ATP5J_MOUSE]	0	22.22	1	2	2	2	1.91875e+07	108	12.4886	9.36377
P03930	ATP synthase protein 8 OS=Mus musculus GN=Mtatp8 PE=1 SV=1 - [ATP8_MOUSE]	0	14.93	1	1	1	1	5.72722e+07	67	7.76119	9.87646
Q9D3D9	ATP synthase subunit delta, mitochondrial OS=Mus musculus GN=Atp5d PE=1 SV=1 - [ATPD_MOUSE]	0	17.26	2	3	3	3	1.58697e+08	168	17.5891	5.08447
Q91VR2	ATP synthase subunit gamma, mitochondrial OS=Mus musculus GN=Atp5c1 PE=1 SV=1 - [ATPG_MOUSE]	0	28.52	1	9	9	10	1.4454e+08	298	32.8651	9.01221
P56135	ATP synthase subunit f, mitochondrial OS=Mus musculus GN=Atp5j2 PE=1 SV=3 - [ATPK_MOUSE]	0	12.5	1	1	1	3	7.7196e+07	88	10.3374	9.94971
Q9JKK8	Serine/threonine-protein kinase ATR OS=Mus musculus GN=Atr PE=1 SV=2 - [ATR_MOUSE]	0	0.65	1	1	1	1	4.50287e+07	2635	300.03	7.53271
P59017	Bcl-2-like protein 13 OS=Mus musculus GN=Bcl2l13 PE=1 SV=2 - [B2L13_MOUSE]	0	5.07	1	2	2	2	5.66452e+06	434	46.6905	4.58936
P01887	Beta-2-microglobulin OS=Mus musculus GN=B2m PE=1 SV=2 - [B2MG_MOUSE]	0	8.4	1	1	1	1	6.69114e+06	119	13.7699	8.44092
Q61334	B-cell receptor-associated protein 29 OS=Mus musculus GN=Bcap29 PE=1 SV=1 - [BAP29_MOUSE]	0	3.75	1	1	1	1	1.35324e+06	240	27.9463	9.71533
Q61335	B-cell receptor-associated protein 31 OS=Mus musculus GN=Bcap31 PE=1 SV=4 - [BAP31_MOUSE]	0	28.16	1	7	7	10	1.77394e+07	245	27.939	8.70459
P18572	Basigin OS=Mus musculus GN=Bsg PE=1 SV=2 - [BASI_MOUSE]	0	18.77	1	7	7	13	3.75135e+07	389	42.4183	5.84619
O35855	Branched-chain-amino-acid aminotransferase, mitochondrial OS=Mus musculus GN=Bcat2 PE=1 SV=2 - [BCAT2_MOUSE]	0	10.94	1	4	4	5	1.06581e+07	393	44.0988	8.29443
O55028	[3-methyl-2-oxobutanoate dehydrogenase [lipoamide]] kinase, mitochondrial OS=Mus musculus GN=Bckdk PE=1 SV=1 - [BCKD_MOUSE]	0	4.13	1	1	1	1	417096	412	46.5582	8.90967
Q8JZV9	3-hydroxybutyrate dehydrogenase type 2 OS=Mus musculus GN=Bdh2 PE=1 SV=1 - [BDH2_MOUSE]	0	26.53	1	5	5	9	2.0435e+07	245	26.7358	7.98682
Q80XN0	D-beta-hydroxybutyrate dehydrogenase, mitochondrial OS=Mus musculus GN=Bdh1 PE=1 SV=2 - [BDH_MOUSE]	0	14.87	1	4	4	6	1.75321e+07	343	38.2744	9.01221
Q8R164	Valacyclovir hydrolase OS=Mus musculus GN=Bphl PE=1 SV=1 - [BPHL_MOUSE]	0	46.05	1	12	12	14	5.87064e+07	291	32.8301	8.93896
Q9Z0S1	3'(2'),5'-bisphosphate nucleotidase 1 OS=Mus musculus GN=Bpnt1 PE=1 SV=2 - [BPNT1_MOUSE]	0	11.36	1	3	3	3	1.55793e+07	308	33.1751	5.8208
P97929	Breast cancer type 2 susceptibility protein homolog OS=Mus musculus GN=Brca2 PE=1 SV=2 - [BRCA2_MOUSE]	0	0.33	1	1	1	1	369871	3329	370.433	6.66846
O35127	Protein C10 OS=Mus musculus GN=Grcc10 PE=1 SV=1 - [C10_MOUSE]	0	11.9	1	1	1	1	3.04138e+06	126	13.1857	5.13525
Q80X80	Phospholipid transfer protein C2CD2L OS=Mus musculus GN=C2cd2l PE=1 SV=3 - [C2C2L_MOUSE]	0	1.98	1	1	1	1		706	76.282	7.21045
P08607	C4b-binding protein OS=Mus musculus GN=C4bpa PE=1 SV=3 - [C4BPA_MOUSE]	0	2.56	1	1	1	1	7.15228e+06	469	51.49	7.15186
Q9CZB0	Succinate dehydrogenase cytochrome b560 subunit, mitochondrial OS=Mus musculus GN=Sdhc PE=1 SV=1 - [C560_MOUSE]	0	9.47	1	1	1	3	1.13909e+07	169	18.3699	9.93506
Q9WUF3	CASP8-associated protein 2 OS=Mus musculus GN=Casp8ap2 PE=1 SV=2 - [C8AP2_MOUSE]	0	0.51	1	1	1	1	3.50123e+06	1962	218.955	6.66846
P09803	Cadherin-1 OS=Mus musculus GN=Cdh1 PE=1 SV=1 - [CADH1_MOUSE]	0	1.47	1	1	1	1	4.00703e+06	884	98.195	4.83057
Q8R464	Cell adhesion molecule 4 OS=Mus musculus GN=Cadm4 PE=1 SV=1 - [CADM4_MOUSE]	0	13.4	1	4	4	7	4.72083e+06	388	42.6968	6.30322
Q8CI85	Carbonic anhydrase 12 OS=Mus musculus GN=Ca12 PE=1 SV=1 - [CAH12_MOUSE]	0	7.91	1	1	1	1	7.96657e+06	354	39.6706	8.04541
Q9WVT6	Carbonic anhydrase 14 OS=Mus musculus GN=Ca14 PE=1 SV=1 - [CAH14_MOUSE]	0	12.76	1	3	3	3	7.18463e+06	337	37.482	6.354
Q99N23	Carbonic anhydrase 15 OS=Mus musculus GN=Ca15 PE=1 SV=1 - [CAH15_MOUSE]	0	3.4	1	2	2	2	3.59936e+06	324	35.4599	6.78564
P14211	Calreticulin OS=Mus musculus GN=Calr PE=1 SV=1 - [CALR_MOUSE]	0	29.33	1	8	8	10	5.65204e+07	416	47.9649	4.48779
O35887	Calumenin OS=Mus musculus GN=Calu PE=1 SV=1 - [CALU_MOUSE]	0	7.94	1	2	2	2	2.95624e+06	315	37.0405	4.66553
P35564	Calnexin OS=Mus musculus GN=Canx PE=1 SV=1 - [CALX_MOUSE]	0	15.91	1	7	7	10	4.51113e+07	591	67.2357	4.64014
Q6ZQ38	Cullin-associated NEDD8-dissociated protein 1 OS=Mus musculus GN=Cand1 PE=1 SV=2 - [CAND1_MOUSE]	0	4.63	1	4	4	5	2.39628e+06	1230	136.245	5.78271
Q60865	Caprin-1 OS=Mus musculus GN=Caprin1 PE=1 SV=2 - [CAPR1_MOUSE]	0	7.64	1	4	4	4	6.69894e+06	707	78.1208	5.24951
P47757	F-actin-capping protein subunit beta OS=Mus musculus GN=Capzb PE=1 SV=3 - [CAPZB_MOUSE]	0	27.08	1	6	6	11	1.87709e+07	277	31.3258	5.74463
P18242	Cathepsin D OS=Mus musculus GN=Ctsd PE=1 SV=1 - [CATD_MOUSE]	0	7.32	1	2	2	3	7.77112e+06	410	44.925	7.15186
P49935	Pro-cathepsin H OS=Mus musculus GN=Ctsh PE=1 SV=2 - [CATH_MOUSE]	0	11.41	1	4	4	4	1.7002e+07	333	37.1461	8.39697
Q9WUU7	Cathepsin Z OS=Mus musculus GN=Ctsz PE=1 SV=1 - [CATZ_MOUSE]	0	11.76	1	3	3	5	1.09791e+07	306	33.9742	6.59521
P49817	Caveolin-1 OS=Mus musculus GN=Cav1 PE=1 SV=1 - [CAV1_MOUSE]	0	10.67	1	2	2	2	6.96075e+06	178	20.5255	6.02393
P47753	F-actin-capping protein subunit alpha-1 OS=Mus musculus GN=Capza1 PE=1 SV=4 - [CAZA1_MOUSE]	0	14.69	1	1	3	3	1.24556e+07	286	32.9193	5.5542
Q80V42	Carboxypeptidase M OS=Mus musculus GN=Cpm PE=1 SV=2 - [CBPM_MOUSE]	0	10.84	1	4	4	6	4.07458e+06	443	50.5235	7.78174
Q9WVJ3	Carboxypeptidase Q OS=Mus musculus GN=Cpq PE=1 SV=1 - [CBPQ_MOUSE]	0	2.77	1	1	1	1	1.13688e+07	470	51.7804	6.21436
P48758	Carbonyl reductase [NADPH] 1 OS=Mus musculus GN=Cbr1 PE=1 SV=3 - [CBR1_MOUSE]	0	10.11	1	2	2	2	3.10726e+06	277	30.622	8.30908
Q91VT4	Carbonyl reductase family member 4 OS=Mus musculus GN=Cbr4 PE=1 SV=2 - [CBR4_MOUSE]	0	13.14	1	4	4	4	4.17974e+06	236	25.3985	9.68604
Q8VEK0	Cell cycle control protein 50A OS=Mus musculus GN=Tmem30a PE=1 SV=1 - [CC50A_MOUSE]	0	3.3	1	1	1	2	1.6647e+06	364	41.0349	8.36768
Q9D024	Coiled-coil domain-containing protein 47 OS=Mus musculus GN=Ccdc47 PE=1 SV=2 - [CCD47_MOUSE]	0	4.97	1	1	1	1	532020	483	55.8083	4.84326
Q3URS9	Coiled-coil domain-containing protein 51 OS=Mus musculus GN=Ccdc51 PE=1 SV=1 - [CCD51_MOUSE]	0	4.93	1	1	1	2	4.66497e+06	406	45.1044	8.08936
Q8R3Q6	Coiled-coil domain-containing protein 58 OS=Mus musculus GN=Ccdc58 PE=1 SV=1 - [CCD58_MOUSE]	0	11.81	1	1	1	2	5.78017e+06	144	16.6545	8.1626
O35566	CD151 antigen OS=Mus musculus GN=Cd151 PE=1 SV=2 - [CD151_MOUSE]	0	6.32	1	2	2	5	2.49821e+07	253	28.2272	7.47412
Q63994	Myeloid cell surface antigen CD33 OS=Mus musculus GN=Cd33 PE=2 SV=1 - [CD33_MOUSE]	0	3.23	1	1	1	1	2.78202e+07	403	44.7952	8.77783
Q64314	Hematopoietic progenitor cell antigen CD34 OS=Mus musculus GN=Cd34 PE=1 SV=1 - [CD34_MOUSE]	0	2.88	1	1	1	1	4.08261e+06	382	40.9571	5.30029
Q61735	Leukocyte surface antigen CD47 OS=Mus musculus GN=Cd47 PE=1 SV=2 - [CD47_MOUSE]	0	4.29	1	1	1	2	2.60574e+07	303	33.0758	8.63135
P35762	CD81 antigen OS=Mus musculus GN=Cd81 PE=1 SV=2 - [CD81_MOUSE]	0	8.47	1	1	1	1	1.74506e+07	236	25.7972	5.8335
P40237	CD82 antigen OS=Mus musculus GN=Cd82 PE=1 SV=1 - [CD82_MOUSE]	0	4.51	1	2	2	3	8.21729e+06	266	29.6089	5.021
P40240	CD9 antigen OS=Mus musculus GN=Cd9 PE=1 SV=2 - [CD9_MOUSE]	0	4.87	1	1	1	1	1.68072e+06	226	25.2409	7.2251
Q61081	Hsp90 co-chaperone Cdc37 OS=Mus musculus GN=Cdc37 PE=1 SV=1 - [CDC37_MOUSE]	0	2.64	1	1	1	2	1.32557e+06	379	44.5649	5.33838
Q99L43	Phosphatidate cytidylyltransferase 2 OS=Mus musculus GN=Cds2 PE=1 SV=1 - [CDS2_MOUSE]	0	8.11	1	2	2	3	5.934e+06	444	51.28	7.04932
P31809	Carcinoembryonic antigen-related cell adhesion molecule 1 OS=Mus musculus GN=Ceacam1 PE=1 SV=1 - [CEAM1_MOUSE]	0	6.33	1	2	2	2	1.82093e+06	521	56.9806	5.57959
Q8C172	Ceramide synthase 6 OS=Mus musculus GN=Cers6 PE=1 SV=1 - [CERS6_MOUSE]	0	2.6	1	1	1	1	281988	384	44.7836	7.63525
Q61147	Ceruloplasmin OS=Mus musculus GN=Cp PE=1 SV=2 - [CERU_MOUSE]	0	4.43	1	4	4	4	7.26326e+06	1061	121.074	5.84619
Q6AW69	Cingulin-like protein 1 OS=Mus musculus GN=Cgnl1 PE=1 SV=2 - [CGNL1_MOUSE]	0	1.77	1	2	2	3	996957	1298	148.14	5.77002
P0C0A3	Charged multivesicular body protein 6 OS=Mus musculus GN=Chmp6 PE=1 SV=2 - [CHMP6_MOUSE]	0	6	1	1	1	2	1.98171e+06	200	23.4011	5.43994
Q9Z309	Calcium and integrin-binding family member 2 OS=Mus musculus GN=Cib2 PE=1 SV=1 - [CIB2_MOUSE]	0	4.81	1	1	1	1	2.89927e+06	187	21.6896	4.58936
Q91WS0	CDGSH iron-sulfur domain-containing protein 1 OS=Mus musculus GN=Cisd1 PE=1 SV=1 - [CISD1_MOUSE]	0	34.26	1	3	3	9	6.38803e+07	108	12.0892	9.05615
Q91V76	Ester hydrolase C11orf54 homolog OS=Mus musculus PE=1 SV=1 - [CK054_MOUSE]	0	10.79	1	2	2	2	7.56783e+06	315	34.9733	6.29053
Q8BMK4	Cytoskeleton-associated protein 4 OS=Mus musculus GN=Ckap4 PE=1 SV=2 - [CKAP4_MOUSE]	0	6.09	1	3	3	4	1.69373e+06	575	63.6536	5.64307
A2AGT5	Cytoskeleton-associated protein 5 OS=Mus musculus GN=Ckap5 PE=1 SV=1 - [CKAP5_MOUSE]	0	0.59	1	1	1	1	1.7966e+06	2032	225.492	7.95752
O08585	Clathrin light chain A OS=Mus musculus GN=Clta PE=1 SV=2 - [CLCA_MOUSE]	0	11.49	1	3	3	3	1.24442e+07	235	25.5885	4.57666
Q6IRU5	Clathrin light chain B OS=Mus musculus GN=Cltb PE=1 SV=1 - [CLCB_MOUSE]	0	5.68	1	1	1	1	5.54234e+06	229	25.1562	4.62744
Q99LI2	Chloride channel CLIC-like protein 1 OS=Mus musculus GN=Clcc1 PE=1 SV=1 - [CLCC1_MOUSE]	0	2.41	1	1	1	1	1.19253e+06	539	60.5822	5.68115
Q9WUB6	Chloride channel protein ClC-Kb OS=Mus musculus GN=Clcnkb PE=1 SV=2 - [CLCKB_MOUSE]	0	1.75	1	1	1	1	2.58734e+06	687	74.9602	7.72314
Q9Z1Q5	Chloride intracellular channel protein 1 OS=Mus musculus GN=Clic1 PE=1 SV=3 - [CLIC1_MOUSE]	0	12.45	1	2	2	2	1.77894e+07	241	26.9957	5.17334
Q9QYB1	Chloride intracellular channel protein 4 OS=Mus musculus GN=Clic4 PE=1 SV=3 - [CLIC4_MOUSE]	0	13.44	1	2	2	2	1.81611e+07	253	28.7107	5.59229
Q8BXK9	Chloride intracellular channel protein 5 OS=Mus musculus GN=Clic5 PE=1 SV=1 - [CLIC5_MOUSE]	0	25.5	1	5	5	5	2.8357e+07	251	28.2694	5.93506
Q922J3	CAP-Gly domain-containing linker protein 1 OS=Mus musculus GN=Clip1 PE=1 SV=1 - [CLIP1_MOUSE]	0	1.73	1	2	2	2	8.58782e+06	1391	155.718	5.23682
O88696	ATP-dependent Clp protease proteolytic subunit, mitochondrial OS=Mus musculus GN=Clpp PE=1 SV=1 - [CLPP_MOUSE]	0	12.13	1	2	2	6	2.09049e+07	272	29.7813	7.47412
Q9JHS4	ATP-dependent Clp protease ATP-binding subunit clpX-like, mitochondrial OS=Mus musculus GN=Clpx PE=1 SV=2 - [CLPX_MOUSE]	0	9.62	1	5	5	7	4.47555e+06	634	69.1857	7.7085
Q5SW19	Clustered mitochondria protein homolog OS=Mus musculus GN=Cluh PE=1 SV=2 - [CLU_MOUSE]	0	0.68	1	1	1	1	1.26902e+06	1315	147.975	6.02393
Q8R4N0	Citrate lyase subunit beta-like protein, mitochondrial OS=Mus musculus GN=Clybl PE=1 SV=2 - [CLYBL_MOUSE]	0	24.85	1	6	6	9	3.15547e+07	338	37.5248	8.54346
Q8R1G2	Carboxymethylenebutenolidase homolog OS=Mus musculus GN=Cmbl PE=1 SV=1 - [CMBL_MOUSE]	0	8.98	1	2	2	2	4.28993e+06	245	27.884	7.18115
Q9JIY8	Probable N-acetyltransferase CML3 OS=Mus musculus GN=Cml3 PE=1 SV=1 - [CMLO3_MOUSE]	0	7.96	1	2	2	2	8.26867e+06	226	25.9387	9.77393
Q3U5Q7	UMP-CMP kinase 2, mitochondrial OS=Mus musculus GN=Cmpk2 PE=1 SV=2 - [CMPK2_MOUSE]	0	2.68	1	1	1	1	1.00203e+06	447	50.0047	7.26904
Q9CQE8	UPF0568 protein C14orf166 homolog OS=Mus musculus PE=1 SV=1 - [CN166_MOUSE]	0	3.69	1	1	1	1	3.45093e+06	244	28.1348	6.88818
Q9D1A2	Cytosolic non-specific dipeptidase OS=Mus musculus GN=Cndp2 PE=1 SV=1 - [CNDP2_MOUSE]	0	17.05	1	7	7	9	1.02998e+07	475	52.7336	5.65576
Q08091	Calponin-1 OS=Mus musculus GN=Cnn1 PE=1 SV=1 - [CNN1_MOUSE]	0	3.7	1	1	1	1	2.06544e+06	297	33.3346	8.96826
Q08093	Calponin-2 OS=Mus musculus GN=Cnn2 PE=1 SV=1 - [CNN2_MOUSE]	0	3.61	1	1	1	1	4.2422e+06	305	33.134	7.62061
Q9DAW9	Calponin-3 OS=Mus musculus GN=Cnn3 PE=1 SV=1 - [CNN3_MOUSE]	0	4.24	1	1	1	2	3.41817e+06	330	36.4058	5.71924
Q9D2R6	Cytochrome c oxidase assembly factor 3 homolog, mitochondrial OS=Mus musculus GN=Coa3 PE=1 SV=1 - [COA3_MOUSE]	0	8.33	1	1	1	1	4.20432e+06	108	11.9792	9.86182
Q9DBL7	Bifunctional coenzyme A synthase OS=Mus musculus GN=Coasy PE=1 SV=2 - [COASY_MOUSE]	0	14.03	1	6	6	7	1.12056e+07	563	61.9846	7.10791
Q3UMF0	Cordon-bleu protein-like 1 OS=Mus musculus GN=Cobll1 PE=1 SV=2 - [COBL1_MOUSE]	0	1.1	1	1	1	1	2.2411e+06	1273	137.296	8.1626
O88587	Catechol O-methyltransferase OS=Mus musculus GN=Comt PE=1 SV=2 - [COMT_MOUSE]	0	8.68	1	1	1	1	5.23027e+06	265	29.4673	5.8335
Q8CIE6	Coatomer subunit alpha OS=Mus musculus GN=Copa PE=1 SV=2 - [COPA_MOUSE]	0	0.98	1	1	1	1	4.45331e+06	1224	138.344	7.6499
O55029	Coatomer subunit beta' OS=Mus musculus GN=Copb2 PE=1 SV=2 - [COPB2_MOUSE]	0	1.33	1	1	1	1	730148	905	102.384	5.30029
Q9JIF7	Coatomer subunit beta OS=Mus musculus GN=Copb1 PE=1 SV=1 - [COPB_MOUSE]	0	2.62	1	2	2	2	1.72124e+06	953	106.998	5.99854
Q5XJY5	Coatomer subunit delta OS=Mus musculus GN=Arcn1 PE=1 SV=2 - [COPD_MOUSE]	0	1.76	1	1	1	1	2.48082e+06	511	57.1932	6.21436
O89079	Coatomer subunit epsilon OS=Mus musculus GN=Cope PE=1 SV=3 - [COPE_MOUSE]	0	3.9	1	1	1	1	3.50705e+06	308	34.5454	5.05908
Q8BMS4	Ubiquinone biosynthesis O-methyltransferase, mitochondrial OS=Mus musculus GN=Coq3 PE=1 SV=1 - [COQ3_MOUSE]	0	4.05	1	1	1	1	432046	370	40.9307	7.95752
Q8BGB8	Ubiquinone biosynthesis protein COQ4 homolog, mitochondrial OS=Mus musculus GN=Coq4 PE=1 SV=1 - [COQ4_MOUSE]	0	3.76	1	1	1	1	2.02069e+06	266	30.065	9.26123
Q8R1S0	Ubiquinone biosynthesis monooxygenase COQ6, mitochondrial OS=Mus musculus GN=Coq6 PE=1 SV=3 - [COQ6_MOUSE]	0	4.2	1	2	2	2	1.82687e+06	476	51.3601	7.1665
P97478	5-demethoxyubiquinone hydroxylase, mitochondrial OS=Mus musculus GN=Coq7 PE=1 SV=3 - [COQ7_MOUSE]	0	4.15	1	1	1	1	4.78105e+06	217	24.0263	7.1665
Q9WUM4	Coronin-1C OS=Mus musculus GN=Coro1c PE=1 SV=2 - [COR1C_MOUSE]	0	3.38	1	1	1	1	6.87398e+06	474	53.087	7.07861
Q9CQI6	Coactosin-like protein OS=Mus musculus GN=Cotl1 PE=1 SV=3 - [COTL1_MOUSE]	0	5.63	1	1	1	1	1.3192e+07	142	15.934	5.40186
Q8BJ03	Cytochrome c oxidase assembly protein COX15 homolog OS=Mus musculus GN=Cox15 PE=1 SV=1 - [COX15_MOUSE]	0	7.99	1	2	2	2	1.89779e+06	413	45.8233	9.78857
P19783	Cytochrome c oxidase subunit 4 isoform 1, mitochondrial OS=Mus musculus GN=Cox4i1 PE=1 SV=2 - [COX41_MOUSE]	0	36.69	1	6	6	8	2.31348e+08	169	19.5179	9.23193
P12787	Cytochrome c oxidase subunit 5A, mitochondrial OS=Mus musculus GN=Cox5a PE=1 SV=2 - [COX5A_MOUSE]	0	49.32	1	5	5	7	1.45458e+08	146	16.0913	6.53662
P19536	Cytochrome c oxidase subunit 5B, mitochondrial OS=Mus musculus GN=Cox5b PE=1 SV=1 - [COX5B_MOUSE]	0	22.66	1	3	3	4	6.86447e+07	128	13.8039	8.38232
Q9CPQ1	Cytochrome c oxidase subunit 6C OS=Mus musculus GN=Cox6c PE=1 SV=3 - [COX6C_MOUSE]	0	25	1	2	2	2	3.8698e+07	76	8.46351	10.1401
Q9DCS2	Methyltransferase-like 26 OS=Mus musculus GN=Mettl26 PE=1 SV=1 - [MTL26_MOUSE]	0	8.82	1	1	1	1	3.47294e+06	204	22.6725	6.52197
Q9DBG1	Sterol 26-hydroxylase, mitochondrial OS=Mus musculus GN=Cyp27a1 PE=1 SV=1 - [CP27A_MOUSE]	0	6.75	1	2	2	3	4.85646e+06	533	60.6819	9.14404
Q8CIM7	Cytochrome P450 2D26 OS=Mus musculus GN=Cyp2d26 PE=1 SV=1 - [CP2DQ_MOUSE]	0	4.6	1	2	2	2	2.44542e+06	500	56.9393	6.63916
O54749	Cytochrome P450 2J5 OS=Mus musculus GN=Cyp2j5 PE=1 SV=1 - [CP2J5_MOUSE]	0	9.98	1	4	4	4	7.6617e+06	501	57.747	8.73389
Q9DBX6	Cytochrome P450 2S1 OS=Mus musculus GN=Cyp2s1 PE=1 SV=1 - [CP2S1_MOUSE]	0	6.39	1	2	2	2	1.76419e+06	501	55.5965	8.77783
Q8K0C4	Lanosterol 14-alpha demethylase OS=Mus musculus GN=Cyp51a1 PE=1 SV=1 - [CP51A_MOUSE]	0	2.19	1	1	1	2	3.07767e+06	503	56.7394	8.41162
O88456	Calpain small subunit 1 OS=Mus musculus GN=Capns1 PE=1 SV=1 - [CPNS1_MOUSE]	0	5.58	1	1	1	2	2.74643e+06	269	28.4449	5.63037
Q9EPU4	Cleavage and polyadenylation specificity factor subunit 1 OS=Mus musculus GN=Cpsf1 PE=1 SV=1 - [CPSF1_MOUSE]	0	0.56	1	1	1	1	1.49875e+08	1441	160.716	6.39209
P52825	Carnitine O-palmitoyltransferase 2, mitochondrial OS=Mus musculus GN=Cpt2 PE=1 SV=2 - [CPT2_MOUSE]	0	23.1	1	9	9	12	2.33326e+07	658	73.9336	8.36768
Q64735	Complement component receptor 1-like protein OS=Mus musculus GN=Cr1l PE=1 SV=1 - [CR1L_MOUSE]	0	6	1	2	2	2	3.59694e+06	483	53.7276	6.65381
Q9DCT8	Cysteine-rich protein 2 OS=Mus musculus GN=Crip2 PE=1 SV=1 - [CRIP2_MOUSE]	0	7.69	1	1	1	1	6.80959e+06	208	22.7121	8.63135
Q64010	Adapter molecule crk OS=Mus musculus GN=Crk PE=1 SV=1 - [CRK_MOUSE]	0	5.59	1	1	1	1	1.89667e+06	304	33.794	5.5542
Q80YA8	Protein crumbs homolog 2 OS=Mus musculus GN=Crb2 PE=1 SV=3 - [CRUM2_MOUSE]	0	2.42	1	2	2	2	4.81591e+06	1282	134.671	5.22412
Q8BGX2	Mitochondrial import inner membrane translocase subunit Tim29 OS=Mus musculus GN=Timm29 PE=1 SV=1 - [TIM29_MOUSE]	0	5.26	1	1	1	1	1.10539e+06	266	29.397	6.72705
Q91W50	Cold shock domain-containing protein E1 OS=Mus musculus GN=Csde1 PE=1 SV=1 - [CSDE1_MOUSE]	0	1.5	1	1	1	1	496643	798	88.7348	6.3667
O70589	Peripheral plasma membrane protein CASK OS=Mus musculus GN=Cask PE=1 SV=2 - [CSKP_MOUSE]	0	1.4	1	1	1	1	1.20716e+07	926	105.042	6.43018
Q9CZ04	COP9 signalosome complex subunit 7a OS=Mus musculus GN=Cops7a PE=1 SV=2 - [CSN7A_MOUSE]	0	5.82	1	1	1	1	312436	275	30.206	7.86963
P97315	Cysteine and glycine-rich protein 1 OS=Mus musculus GN=Csrp1 PE=1 SV=3 - [CSRP1_MOUSE]	0	8.81	1	1	1	2	4.83282e+06	193	20.5698	8.57275
O88712	C-terminal-binding protein 1 OS=Mus musculus GN=Ctbp1 PE=1 SV=2 - [CTBP1_MOUSE]	0	2.49	1	1	1	1	2.67061e+06	441	47.7145	6.771
Q61164	Transcriptional repressor CTCF OS=Mus musculus GN=Ctcf PE=1 SV=2 - [CTCF_MOUSE]	0	1.36	1	1	1	1	57026.8	736	83.6919	6.90283
Q6X893	Choline transporter-like protein 1 OS=Mus musculus GN=Slc44a1 PE=1 SV=3 - [CTL1_MOUSE]	0	2.14	1	1	1	1	7.70251e+06	653	73.0182	8.74854
Q8BY89	Choline transporter-like protein 2 OS=Mus musculus GN=Slc44a2 PE=1 SV=2 - [CTL2_MOUSE]	0	6.66	1	4	4	4	8.83628e+06	706	80.0567	8.79248
O88327	Alpha-catulin OS=Mus musculus GN=Ctnnal1 PE=1 SV=1 - [CTNL1_MOUSE]	0	3.42	1	2	2	2	1.26337e+06	731	81.4112	6.55127
P43024	Cytochrome c oxidase subunit 6A1, mitochondrial OS=Mus musculus GN=Cox6a1 PE=1 SV=2 - [CX6A1_MOUSE]	0	33.33	1	2	2	3	4.74158e+06	111	12.3443	9.979
P56391	Cytochrome c oxidase subunit 6B1 OS=Mus musculus GN=Cox6b1 PE=1 SV=2 - [CX6B1_MOUSE]	0	70.93	1	5	5	7	5.04609e+07	86	10.0649	8.71924
P48771	Cytochrome c oxidase subunit 7A2, mitochondrial OS=Mus musculus GN=Cox7a2 PE=1 SV=2 - [CX7A2_MOUSE]	0	12.05	1	1	1	1	8.05691e+06	83	9.28496	10.272
Q01231	Gap junction alpha-5 protein OS=Mus musculus GN=Gja5 PE=2 SV=2 - [CXA5_MOUSE]	0	3.07	1	1	1	1	2.62392e+06	358	40.3873	8.22119
P97792	Coxsackievirus and adenovirus receptor homolog OS=Mus musculus GN=Cxadr PE=1 SV=1 - [CXAR_MOUSE]	0	2.47	1	1	1	1	4.55433e+06	365	39.9221	6.96143
Q9D0M3	Cytochrome c1, heme protein, mitochondrial OS=Mus musculus GN=Cyc1 PE=1 SV=1 - [CY1_MOUSE]	0	26.15	1	6	6	15	1.29406e+08	325	35.3049	9.15869
Q9CQX2	Cytochrome b5 type B OS=Mus musculus GN=Cyb5b PE=1 SV=1 - [CYB5B_MOUSE]	0	50.68	1	4	4	6	3.77933e+07	146	16.3078	4.89404
P56395	Cytochrome b5 OS=Mus musculus GN=Cyb5a PE=1 SV=2 - [CYB5_MOUSE]	0	47.76	1	5	5	6	1.2432e+08	134	15.2315	5.07178
P00158	Cytochrome b OS=Mus musculus GN=Mt-Cyb PE=1 SV=1 - [CYB_MOUSE]	0	2.36	1	1	1	1	6.07461e+06	381	43.1807	7.97217
Q62426	Cystatin-B OS=Mus musculus GN=Cstb PE=1 SV=1 - [CYTB_MOUSE]	0	21.43	1	1	1	1	1.03685e+07	98	11.0385	7.38623
Q5M8N4	Epimerase family protein SDR39U1 OS=Mus musculus GN=Sdr39u1 PE=1 SV=1 - [D39U1_MOUSE]	0	6.17	1	1	1	1	3.80941e+06	308	32.9743	8.90967
Q80U19	Disheveled-associated activator of morphogenesis 2 OS=Mus musculus GN=Daam2 PE=1 SV=4 - [DAAM2_MOUSE]	0	1.97	2	2	2	2	2.5828e+06	1115	128.289	6.91748
P98078	Disabled homolog 2 OS=Mus musculus GN=Dab2 PE=1 SV=2 - [DAB2_MOUSE]	0	7.05	1	5	5	5	1.62109e+07	766	82.261	6.1001
Q61475	Complement decay-accelerating factor, GPI-anchored OS=Mus musculus GN=Cd55 PE=1 SV=2 - [DAF1_MOUSE]	0	3.08	1	1	1	1	4.44193e+06	390	42.5904	8.39697
Q62165	Dystroglycan OS=Mus musculus GN=Dag1 PE=1 SV=4 - [DAG1_MOUSE]	0	9.52	1	5	5	8	1.82574e+07	893	96.8444	8.44092
Q62418	Drebrin-like protein OS=Mus musculus GN=Dbnl PE=1 SV=2 - [DBNL_MOUSE]	0	18.58	1	5	5	5	3.72405e+06	436	48.6696	4.91943
O88487	Cytoplasmic dynein 1 intermediate chain 2 OS=Mus musculus GN=Dync1i2 PE=1 SV=1 - [DC1I2_MOUSE]	0	3.43	1	1	1	3	8.30492e+06	612	68.3517	5.2876
Q8R1Q8	Cytoplasmic dynein 1 light intermediate chain 1 OS=Mus musculus GN=Dync1li1 PE=1 SV=1 - [DC1L1_MOUSE]	0	6.88	1	3	3	4	4.32993e+06	523	56.5791	6.41748
Q8BHC4	Dephospho-CoA kinase domain-containing protein OS=Mus musculus GN=Dcakd PE=1 SV=1 - [DCAKD_MOUSE]	0	4.76	1	1	1	1	880507	231	26.4593	9.5835
Q99J39	Malonyl-CoA decarboxylase, mitochondrial OS=Mus musculus GN=Mlycd PE=1 SV=1 - [DCMC_MOUSE]	0	6.91	1	2	2	2	5.55505e+06	492	54.7013	8.93896
O08788	Dynactin subunit 1 OS=Mus musculus GN=Dctn1 PE=1 SV=3 - [DCTN1_MOUSE]	0	0.78	1	1	1	2	4.39257e+06	1281	141.588	5.89697
Q99KJ8	Dynactin subunit 2 OS=Mus musculus GN=Dctn2 PE=1 SV=3 - [DCTN2_MOUSE]	0	12.94	1	4	4	5	7.80693e+06	402	44.0897	5.26221
Q9Z0Y1	Dynactin subunit 3 OS=Mus musculus GN=Dctn3 PE=1 SV=2 - [DCTN3_MOUSE]	0	4.84	1	1	1	1	4.0728e+06	186	20.9653	6.06201
Q91X52	L-xylulose reductase OS=Mus musculus GN=Dcxr PE=1 SV=2 - [DCXR_MOUSE]	0	15.16	1	3	3	3	8.96992e+06	244	25.7294	7.31299
Q9CWS0	N(G),N(G)-dimethylarginine dimethylaminohydrolase 1 OS=Mus musculus GN=Ddah1 PE=1 SV=3 - [DDAH1_MOUSE]	0	3.51	1	1	1	1	7.39438e+06	285	31.3609	5.97314
Q99LD8	N(G),N(G)-dimethylarginine dimethylaminohydrolase 2 OS=Mus musculus GN=Ddah2 PE=1 SV=1 - [DDAH2_MOUSE]	0	4.91	1	1	1	1	3.07692e+06	285	29.6273	6.01123
Q3U1J4	DNA damage-binding protein 1 OS=Mus musculus GN=Ddb1 PE=1 SV=2 - [DDB1_MOUSE]	0	0.7	1	1	1	1	2.73753e+06	1140	126.772	5.26221
A2ADY9	Protein DDI1 homolog 2 OS=Mus musculus GN=Ddi2 PE=1 SV=1 - [DDI2_MOUSE]	0	2.26	1	1	1	1		399	44.5625	5.04639
Q91VR5	ATP-dependent RNA helicase DDX1 OS=Mus musculus GN=Ddx1 PE=1 SV=1 - [DDX1_MOUSE]	0	2.57	1	1	1	1	5.07063e+06	740	82.4478	7.21045
Q9CQ62	2,4-dienoyl-CoA reductase, mitochondrial OS=Mus musculus GN=Decr1 PE=1 SV=1 - [DECR_MOUSE]	0	36.12	1	8	8	12	9.37561e+07	335	36.1907	8.95361
Q9R0P5	Destrin OS=Mus musculus GN=Dstn PE=1 SV=3 - [DEST_MOUSE]	0	14.55	1	2	2	5	1.12824e+07	165	18.5095	7.97217
Q8VC30	Triokinase/FMN cyclase OS=Mus musculus GN=Tkfc PE=1 SV=1 - [TKFC_MOUSE]	0	23.7	1	8	8	11	1.9373e+07	578	59.6534	6.91748
Q9EQ06	Estradiol 17-beta-dehydrogenase 11 OS=Mus musculus GN=Hsd17b11 PE=1 SV=1 - [DHB11_MOUSE]	0	18.46	1	3	3	3	1.04743e+07	298	32.8597	8.66064
O70503	Very-long-chain 3-oxoacyl-CoA reductase OS=Mus musculus GN=Hsd17b12 PE=1 SV=1 - [DHB12_MOUSE]	0	14.42	1	3	3	4	4.93242e+06	312	34.7194	9.5249
P50172	Corticosteroid 11-beta-dehydrogenase isozyme 1 OS=Mus musculus GN=Hsd11b1 PE=1 SV=3 - [DHI1_MOUSE]	0	6.51	1	2	2	3	2.7702e+06	292	32.3427	8.45557
P51661	Corticosteroid 11-beta-dehydrogenase isozyme 2 OS=Mus musculus GN=Hsd11b2 PE=1 SV=2 - [DHI2_MOUSE]	0	4.92	1	2	2	2	5.74482e+06	386	42.1597	9.24658
Q8BVI4	Dihydropteridine reductase OS=Mus musculus GN=Qdpr PE=1 SV=2 - [DHPR_MOUSE]	0	31.54	1	5	5	6	2.17944e+07	241	25.5538	7.81104
Q99L04	Dehydrogenase/reductase SDR family member 1 OS=Mus musculus GN=Dhrs1 PE=1 SV=1 - [DHRS1_MOUSE]	0	14.7	1	4	4	4	1.22341e+07	313	33.9834	8.35303
Q99LB2	Dehydrogenase/reductase SDR family member 4 OS=Mus musculus GN=Dhrs4 PE=1 SV=3 - [DHRS4_MOUSE]	0	13.62	1	3	3	3	7.26557e+06	279	29.8657	9.37842
Q9CQA3	Succinate dehydrogenase [ubiquinone] iron-sulfur subunit, mitochondrial OS=Mus musculus GN=Sdhb PE=1 SV=1 - [SDHB_MOUSE]	0	25.89	1	7	7	7	8.52778e+07	282	31.7929	8.67529
Q9CXV1	Succinate dehydrogenase [ubiquinone] cytochrome b small subunit, mitochondrial OS=Mus musculus GN=Sdhd PE=1 SV=2 - [DHSD_MOUSE]	0	6.29	1	1	1	1	4.11657e+06	159	17.0029	9.1001
A2ATU0	Probable 2-oxoglutarate dehydrogenase E1 component DHKTD1, mitochondrial OS=Mus musculus GN=Dhtkd1 PE=1 SV=1 - [DHTK1_MOUSE]	0	2.17	1	2	2	2	4.43005e+06	921	102.728	6.90283
O35286	Pre-mRNA-splicing factor ATP-dependent RNA helicase DHX15 OS=Mus musculus GN=Dhx15 PE=1 SV=2 - [DHX15_MOUSE]	0	1.51	1	1	1	2	2.76684e+06	795	90.9492	7.45947
O70133	ATP-dependent RNA helicase A OS=Mus musculus GN=Dhx9 PE=1 SV=2 - [DHX9_MOUSE]	0	5.07	1	6	6	7	4.56534e+06	1380	149.381	6.82959
Q5U458	DnaJ homolog subfamily C member 11 OS=Mus musculus GN=Dnajc11 PE=1 SV=2 - [DJC11_MOUSE]	0	1.79	1	1	1	1	1.64707e+06	559	63.1938	8.32373
Q811D0	Disks large homolog 1 OS=Mus musculus GN=Dlg1 PE=1 SV=1 - [DLG1_MOUSE]	0	8.84	2	6	6	8	8.77017e+06	905	100.058	5.79541
Q9QYJ0	DnaJ homolog subfamily A member 2 OS=Mus musculus GN=Dnaja2 PE=1 SV=1 - [DNJA2_MOUSE]	0	1.94	1	1	1	1	3.40951e+06	412	45.7166	6.48096
Q9Z2W0	Aspartyl aminopeptidase OS=Mus musculus GN=Dnpep PE=1 SV=2 - [DNPEP_MOUSE]	0	2.96	1	1	1	1	5.82198e+06	473	52.1738	7.25439
O35215	D-dopachrome decarboxylase OS=Mus musculus GN=Ddt PE=1 SV=3 - [DOPD_MOUSE]	0	9.32	1	1	1	1	2.26577e+07	118	13.0688	6.53662
P31428	Dipeptidase 1 OS=Mus musculus GN=Dpep1 PE=1 SV=2 - [DPEP1_MOUSE]	0	17.8	1	5	5	5	2.34152e+07	410	45.6932	6.3667
P28843	Dipeptidyl peptidase 4 OS=Mus musculus GN=Dpp4 PE=1 SV=3 - [DPP4_MOUSE]	0	27.76	1	16	16	30	1.94639e+08	760	87.3812	6.41748
Q99LT0	Protein dpy-30 homolog OS=Mus musculus GN=Dpy30 PE=1 SV=1 - [DPY30_MOUSE]	0	36.36	1	2	2	2	984466	99	11.2058	4.88135
Q05AA6	Dystrophin-related protein 2 OS=Mus musculus GN=Drp2 PE=1 SV=1 - [DRP2_MOUSE]	0	0.94	2	1	1	1	6.14681e+06	957	107.982	6.25244
Q99J47	Dehydrogenase/reductase SDR family member 7B OS=Mus musculus GN=Dhrs7b PE=1 SV=1 - [DRS7B_MOUSE]	0	4.64	1	1	1	2	3730946	323	34.9645	9.62744
Q9D2N4	Dystrobrevin alpha OS=Mus musculus GN=Dtna PE=1 SV=2 - [DTNA_MOUSE]	0	2.01	1	1	1	1	1.92131e+06	746	84.0141	6.75635
Q91XI1	tRNA-dihydrouridine(47) synthase [NAD(P)(+)]-like OS=Mus musculus GN=Dus3l PE=1 SV=1 - [DUS3L_MOUSE]	0	2.2	1	1	1	1	145387	637	71.0329	7.97217
Q9D7X3	Dual specificity protein phosphatase 3 OS=Mus musculus GN=Dusp3 PE=1 SV=1 - [DUS3_MOUSE]	0	6.49	1	1	1	1	645118	185	20.4592	6.53662
Q9JHU4	Cytoplasmic dynein 1 heavy chain 1 OS=Mus musculus GN=Dync1h1 PE=1 SV=2 - [DYHC1_MOUSE]	0	0.73	1	3	3	3	1.30705e+06	4644	531.71	6.41748
P00375	Dihydrofolate reductase OS=Mus musculus GN=Dhfr PE=1 SV=3 - [DYR_MOUSE]	0	5.35	1	1	1	1	3.09627e+06	187	21.5922	8.52881
Q9Z2H5	Band 4.1-like protein 1 OS=Mus musculus GN=Epb41l1 PE=1 SV=2 - [E41L1_MOUSE]	0	2.5	1	1	2	2	2.35127e+06	879	98.254	5.61768
O70318	Band 4.1-like protein 2 OS=Mus musculus GN=Epb41l2 PE=1 SV=2 - [E41L2_MOUSE]	0	3.34	1	1	2	2	2.79587e+06	988	109.873	5.42725
Q8BGS1	Band 4.1-like protein 5 OS=Mus musculus GN=Epb41l5 PE=1 SV=1 - [E41L5_MOUSE]	0	13.95	2	6	6	6	1.39639e+07	731	81.5846	6.39209
Q9D7J9	Enoyl-CoA hydratase domain-containing protein 3, mitochondrial OS=Mus musculus GN=Echdc3 PE=1 SV=1 - [ECHD3_MOUSE]	0	2.67	1	1	1	1	6.6992e+06	300	32.3818	8.33838
Q8BH95	Enoyl-CoA hydratase, mitochondrial OS=Mus musculus GN=Echs1 PE=1 SV=1 - [ECHM_MOUSE]	0	32.07	1	7	7	8	4.44145e+07	290	31.4542	8.48486
P42125	Enoyl-CoA delta isomerase 1, mitochondrial OS=Mus musculus GN=Eci1 PE=1 SV=2 - [ECI1_MOUSE]	0	23.18	1	5	5	6	6.28546e+07	289	32.2298	8.98291
Q9QZH6	Evolutionarily conserved signaling intermediate in Toll pathway, mitochondrial OS=Mus musculus GN=Ecsit PE=1 SV=2 - [ECSIT_MOUSE]	0	3.22	1	1	1	1	898702	435	49.7674	6.59521
Q8BL66	Early endosome antigen 1 OS=Mus musculus GN=Eea1 PE=1 SV=2 - [EEA1_MOUSE]	0	3.05	1	3	3	4	2.20564e+06	1411	160.817	5.77002
O70251	Elongation factor 1-beta OS=Mus musculus GN=Eef1b PE=1 SV=5 - [EF1B_MOUSE]	0	6.67	1	1	1	2	1.8736e+07	225	24.6782	4.69092
P57776	Elongation factor 1-delta OS=Mus musculus GN=Eef1d PE=1 SV=3 - [EF1D_MOUSE]	0	4.27	1	1	1	1	1.45545e+07	281	31.2739	5.021
Q9D8N0	Elongation factor 1-gamma OS=Mus musculus GN=Eef1g PE=1 SV=3 - [EF1G_MOUSE]	0	14.65	1	5	5	5	1.25781e+07	437	50.0292	6.7417
Q8K0D5	Elongation factor G, mitochondrial OS=Mus musculus GN=Gfm1 PE=1 SV=1 - [EFGM_MOUSE]	0	1.2	1	1	1	1	5.15075e+06	751	83.4965	6.91748
P52795	Ephrin-B1 OS=Mus musculus GN=Efnb1 PE=1 SV=1 - [EFNB1_MOUSE]	0	3.19	1	1	1	1	3.55952e+06	345	37.8354	9.02686
Q8BG67	Protein EFR3 homolog A OS=Mus musculus GN=Efr3a PE=1 SV=1 - [EFR3A_MOUSE]	0	1.95	1	1	1	1	553426	819	92.5537	6.82959
Q63961	Endoglin OS=Mus musculus GN=Eng PE=1 SV=2 - [EGLN_MOUSE]	0	1.68	1	1	1	1	6.36268e+06	653	69.976	6.20166
Q8BH64	EH domain-containing protein 2 OS=Mus musculus GN=Ehd2 PE=1 SV=1 - [EHD2_MOUSE]	0	2.76	1	1	1	1	2.97874e+06	543	61.1358	6.50732
Q9EQP2	EH domain-containing protein 4 OS=Mus musculus GN=Ehd4 PE=1 SV=1 - [EHD4_MOUSE]	0	17.38	1	5	9	10	2.87815e+07	541	61.4415	6.75635
Q8JZQ9	Eukaryotic translation initiation factor 3 subunit B OS=Mus musculus GN=Eif3b PE=1 SV=1 - [EIF3B_MOUSE]	0	2.86	1	1	1	1	2.13753e+06	803	91.3131	5.021
Q8R1B4	Eukaryotic translation initiation factor 3 subunit C OS=Mus musculus GN=Eif3c PE=1 SV=1 - [EIF3C_MOUSE]	0	1.1	1	1	1	1	1.38411e+06	911	105.465	5.78271
Q9DCH4	Eukaryotic translation initiation factor 3 subunit F OS=Mus musculus GN=Eif3f PE=1 SV=2 - [EIF3F_MOUSE]	0	15.51	1	4	4	4	2.32552e+06	361	37.9603	5.57959
Q9QZD9	Eukaryotic translation initiation factor 3 subunit I OS=Mus musculus GN=Eif3i PE=1 SV=1 - [EIF3I_MOUSE]	0	6.46	1	2	2	4	3.0516e+06	325	36.4376	5.64307
Q8QZY1	Eukaryotic translation initiation factor 3 subunit L OS=Mus musculus GN=Eif3l PE=1 SV=1 - [EIF3L_MOUSE]	0	4.61	1	2	2	2	3.984e+06	564	66.5703	6.44287
Q8BHL5	Engulfment and cell motility protein 2 OS=Mus musculus GN=Elmo2 PE=1 SV=1 - [ELMO2_MOUSE]	0	2.6	1	1	1	1	1.50438e+06	732	83.833	5.94775
Q7TNG5	Echinoderm microtubule-associated protein-like 2 OS=Mus musculus GN=Eml2 PE=1 SV=1 - [EMAL2_MOUSE]	0	3.08	1	2	2	4	1.6824e+06	649	70.6892	6.27783
Q8C7X2	ER membrane protein complex subunit 1 OS=Mus musculus GN=Emc1 PE=1 SV=1 - [EMC1_MOUSE]	0	1.6	1	1	1	1	2.82792e+06	997	111.535	7.43018
Q9CRD2	ER membrane protein complex subunit 2 OS=Mus musculus GN=Emc2 PE=1 SV=1 - [EMC2_MOUSE]	0	13.13	1	3	3	4	2.71291e+06	297	34.9124	6.81494
Q9CZX9	ER membrane protein complex subunit 4 OS=Mus musculus GN=Emc4 PE=1 SV=1 - [EMC4_MOUSE]	0	8.74	1	1	1	2	3.86488e+06	183	20.1032	8.6167
O70378	ER membrane protein complex subunit 8 OS=Mus musculus GN=Emc8 PE=1 SV=1 - [EMC8_MOUSE]	0	14.01	1	2	2	2	2.0789e+06	207	23.3334	6.15088
Q6DYE8	Ectonucleotide pyrophosphatase/phosphodiesterase family member 3 OS=Mus musculus GN=Enpp3 PE=1 SV=2 - [ENPP3_MOUSE]	0	1.37	1	1	1	1	785569	874	98.5983	6.52197
Q8BTJ4	Bis(5'-adenosyl)-triphosphatase enpp4 OS=Mus musculus GN=Enpp4 PE=1 SV=1 - [ENPP4_MOUSE]	0	1.75	1	1	1	1	1.42092e+06	456	51.5781	6.72705
Q8BGN3	Ectonucleotide pyrophosphatase/phosphodiesterase family member 6 OS=Mus musculus GN=Enpp6 PE=1 SV=1 - [ENPP6_MOUSE]	0	4.32	1	1	1	1	302547	440	50.5855	7.31299
Q9WUZ9	Ectonucleoside triphosphate diphosphohydrolase 5 OS=Mus musculus GN=Entpd5 PE=1 SV=1 - [ENTP5_MOUSE]	0	7.26	1	3	3	3	8.35889e+06	427	47.0717	5.2876
Q8BYW9	EGF domain-specific O-linked N-acetylglucosamine transferase OS=Mus musculus GN=Eogt PE=1 SV=1 - [EOGT_MOUSE]	0	2.09	1	1	1	1	686628	527	61.4064	6.81494
Q60902	Epidermal growth factor receptor substrate 15-like 1 OS=Mus musculus GN=Eps15l1 PE=1 SV=3 - [EP15R_MOUSE]	0	1.76	1	1	1	2	2.81993e+06	907	99.2475	5.021
Q99JW5	Epithelial cell adhesion molecule OS=Mus musculus GN=Epcam PE=1 SV=1 - [EPCAM_MOUSE]	0	4.13	1	1	1	1	674814	315	34.9964	5.94775
Q80VP1	Epsin-1 OS=Mus musculus GN=Epn1 PE=1 SV=3 - [EPN1_MOUSE]	0	3.83	1	1	2	2	3.85934e+06	575	60.1747	4.80518
Q8CHU3	Epsin-2 OS=Mus musculus GN=Epn2 PE=1 SV=1 - [EPN2_MOUSE]	0	2.02	1	1	1	1	3.38348e+06	595	63.4327	8.1626
Q91W69	Epsin-3 OS=Mus musculus GN=Epn3 PE=1 SV=1 - [EPN3_MOUSE]	0	4.09	1	1	2	2	3.28254e+06	636	68.1983	5.88428
Q99KN9	Clathrin interactor 1 OS=Mus musculus GN=Clint1 PE=1 SV=2 - [EPN4_MOUSE]	0	5.39	1	3	3	3	2.35931e+06	631	68.4688	6.25244
P42567	Epidermal growth factor receptor substrate 15 OS=Mus musculus GN=Eps15 PE=1 SV=1 - [EPS15_MOUSE]	0	2.68	1	2	2	3	2.26033e+06	897	98.4104	4.60205
Q9DC16	Endoplasmic reticulum-Golgi intermediate compartment protein 1 OS=Mus musculus GN=Ergic1 PE=1 SV=1 - [ERGI1_MOUSE]	0	6.9	1	2	2	3	2.75285e+06	290	32.5415	7.06396
Q8BFZ9	Erlin-2 OS=Mus musculus GN=Erlin2 PE=1 SV=1 - [ERLN2_MOUSE]	0	10.59	2	3	3	4	1.56444e+07	340	37.8485	5.50342
P57759	Endoplasmic reticulum resident protein 29 OS=Mus musculus GN=Erp29 PE=1 SV=2 - [ERP29_MOUSE]	0	13.74	1	3	3	3	7.71114e+06	262	28.8051	6.15088
Q9D1Q6	Endoplasmic reticulum resident protein 44 OS=Mus musculus GN=Erp44 PE=1 SV=1 - [ERP44_MOUSE]	0	7.39	1	2	2	3	5.68114e+06	406	46.8233	5.2749
Q9D172	ES1 protein homolog, mitochondrial OS=Mus musculus GN=D10Jhu81e PE=1 SV=1 - [ES1_MOUSE]	0	26.32	1	5	5	6	3.45472e+07	266	28.0728	8.77783
Q925F2	Endothelial cell-selective adhesion molecule OS=Mus musculus GN=Esam PE=1 SV=1 - [ESAM_MOUSE]	0	6.09	1	2	2	2	7.39606e+06	394	41.7839	9.26123
Q9R0P3	S-formylglutathione hydrolase OS=Mus musculus GN=Esd PE=1 SV=1 - [ESTD_MOUSE]	0	12.06	1	2	2	3	3.18015e+07	282	31.2993	7.12256
Q9DCW4	Electron transfer flavoprotein subunit beta OS=Mus musculus GN=Etfb PE=1 SV=3 - [ETFB_MOUSE]	0	34.51	1	9	9	13	1.61471e+08	255	27.606	8.104
Q921G7	Electron transfer flavoprotein-ubiquinone oxidoreductase, mitochondrial OS=Mus musculus GN=Etfdh PE=1 SV=1 - [ETFD_MOUSE]	0	16.4	1	8	8	9	3.90128e+07	616	68.0476	7.57666
Q61545	RNA-binding protein EWS OS=Mus musculus GN=Ewsr1 PE=1 SV=2 - [EWS_MOUSE]	0	2.14	1	1	1	2	7.56627e+06	655	68.4198	9.33447
P26040	Ezrin OS=Mus musculus GN=Ezr PE=1 SV=3 - [EZRI_MOUSE]	0	30.89	2	11	17	32	1.43247e+08	586	69.3636	6.1001
Q6A0A9	Constitutive coactivator of PPAR-gamma-like protein 1 OS=Mus musculus GN=FAM120A PE=1 SV=2 - [F120A_MOUSE]	0	4.77	1	4	4	5	2.80159e+06	1112	121.569	8.92432
Q8QZW3	Protein FAM151A OS=Mus musculus GN=Fam151a PE=1 SV=1 - [F151A_MOUSE]	0	1.81	1	1	1	1	6.92123e+06	608	66.6393	6.34131
Q9QXD6	Fructose-1,6-bisphosphatase 1 OS=Mus musculus GN=Fbp1 PE=1 SV=3 - [F16P1_MOUSE]	0	43.79	1	13	13	19	7.67841e+07	338	36.8888	6.56592
Q7TPD2	Protein FAM185A OS=Mus musculus GN=Fam185a PE=2 SV=1 - [F185A_MOUSE]	0	2.12	1	1	1	1	2.73753e+06	378	39.9671	6.37939
Q9CYH2	Redox-regulatory protein FAM213A OS=Mus musculus GN=Fam213a PE=1 SV=2 - [F213A_MOUSE]	0	5.96	1	1	1	1	1.2499e+07	218	24.3789	9.17334
P35505	Fumarylacetoacetase OS=Mus musculus GN=Fah PE=1 SV=2 - [FAAA_MOUSE]	0	37.23	1	10	10	12	2.31945e+07	419	46.146	7.18115
O08914	Fatty-acid amide hydrolase 1 OS=Mus musculus GN=Faah PE=1 SV=1 - [FAAH1_MOUSE]	0	8.12	1	3	3	5	1.8968e+06	579	63.1803	7.86963
P04117	Fatty acid-binding protein, adipocyte OS=Mus musculus GN=Fabp4 PE=1 SV=3 - [FABP4_MOUSE]	0	9.09	1	1	1	2	4.75361e+06	132	14.6405	8.39697
Q8R0F8	Acylpyruvase FAHD1, mitochondrial OS=Mus musculus GN=Fahd1 PE=1 SV=2 - [FAHD1_MOUSE]	0	11.45	1	2	2	3	4.99565e+06	227	25.1559	7.69385
Q91VU0	Protein FAM3C OS=Mus musculus GN=Fam3c PE=1 SV=1 - [FAM3C_MOUSE]	0	5.29	1	1	1	1	1.83517e+06	227	24.7367	8.29443
Q7TPD1	F-box only protein 11 OS=Mus musculus GN=Fbxo11 PE=1 SV=3 - [FBX11_MOUSE]	0	2.58	1	1	1	1	3.08667e+06	930	103.663	7.04932
Q78JE5	F-box only protein 22 OS=Mus musculus GN=Fbxo22 PE=1 SV=2 - [FBX22_MOUSE]	0	2.24	1	1	1	1	9.34536e+06	402	44.1747	7.60596
Q9R059	Four and a half LIM domains protein 3 OS=Mus musculus GN=Fhl3 PE=1 SV=2 - [FHL3_MOUSE]	0	6.57	1	1	1	1	1.25252e+06	289	31.7729	6.20166
P11276	Fibronectin OS=Mus musculus GN=Fn1 PE=1 SV=4 - [FINC_MOUSE]	0	0.48	1	1	1	1	2.39641e+06	2477	272.368	5.59229
Q9CQ92	Mitochondrial fission 1 protein OS=Mus musculus GN=Fis1 PE=1 SV=1 - [FIS1_MOUSE]	0	24.34	1	4	4	4	1.4109e+07	152	16.998	8.52881
P26883	Peptidyl-prolyl cis-trans isomerase FKBP1A OS=Mus musculus GN=Fkbp1a PE=1 SV=2 - [FKB1A_MOUSE]	0	12.96	1	1	1	2	6.32018e+06	108	11.9151	8.1626
P45878	Peptidyl-prolyl cis-trans isomerase FKBP2 OS=Mus musculus GN=Fkbp2 PE=1 SV=1 - [FKBP2_MOUSE]	0	8.57	1	1	1	1	1.94575e+07	140	15.3342	8.88037
P30416	Peptidyl-prolyl cis-trans isomerase FKBP4 OS=Mus musculus GN=Fkbp4 PE=1 SV=5 - [FKBP4_MOUSE]	0	1.97	1	1	1	1		458	51.5399	5.71924
O35465	Peptidyl-prolyl cis-trans isomerase FKBP8 OS=Mus musculus GN=Fkbp8 PE=1 SV=2 - [FKBP8_MOUSE]	0	11.19	1	2	2	2	3.9029e+06	402	43.5013	5.16064
Q80X90	Filamin-B OS=Mus musculus GN=Flnb PE=1 SV=3 - [FLNB_MOUSE]	0	7.61	1	15	15	15	7.84849e+06	2602	277.651	5.70654
P97872	Dimethylaniline monooxygenase [N-oxide-forming] 5 OS=Mus musculus GN=Fmo5 PE=1 SV=4 - [FMO5_MOUSE]	0	1.69	1	1	1	1	4.39225e+06	533	59.962	8.73389
O35409	Glutamate carboxypeptidase 2 OS=Mus musculus GN=Folh1 PE=1 SV=2 - [FOLH1_MOUSE]	0	11.84	1	7	7	8	1.24302e+07	752	84.5209	8.104
O35943	Frataxin, mitochondrial OS=Mus musculus GN=Fxn PE=1 SV=1 - [FRDA_MOUSE]	0	5.8	1	1	1	3	5.56772e+06	207	22.9098	8.01611
P09528	Ferritin heavy chain OS=Mus musculus GN=Fth1 PE=1 SV=2 - [FRIH_MOUSE]	0	20.33	1	3	3	3	3.31994e+06	182	21.0533	5.88428
P29391	Ferritin light chain 1 OS=Mus musculus GN=Ftl1 PE=1 SV=2 - [FRIL1_MOUSE]	0	24.59	2	3	3	3	6.39538e+06	183	20.7895	5.99854
P35378	Follicle-stimulating hormone receptor OS=Mus musculus GN=Fshr PE=2 SV=2 - [FSHR_MOUSE]	0	2.31	1	1	1	1	1.01499e+06	692	77.7189	7.00537
Q8CG73	Protein fantom OS=Mus musculus GN=Rpgrip1l PE=1 SV=2 - [FTM_MOUSE]	0	1.74	1	1	1	1	1.63489e+07	1264	144.911	5.42725
Q3U0V1	Far upstream element-binding protein 2 OS=Mus musculus GN=Khsrp PE=1 SV=2 - [FUBP2_MOUSE]	0	1.74	1	1	1	1	7.96703e+06	748	76.7277	7.32764
P56959	RNA-binding protein FUS OS=Mus musculus GN=Fus PE=1 SV=1 - [FUS_MOUSE]	0	4.83	1	3	3	4	3.73606e+06	518	52.6415	9.36377
P97855	Ras GTPase-activating protein-binding protein 1 OS=Mus musculus GN=G3bp1 PE=1 SV=1 - [G3BP1_MOUSE]	0	4.3	1	2	2	2	4.85596e+06	465	51.7969	5.59229
P97379	Ras GTPase-activating protein-binding protein 2 OS=Mus musculus GN=G3bp2 PE=1 SV=2 - [G3BP2_MOUSE]	0	1.66	1	1	1	1	2.48907e+06	482	54.0548	5.61768
P54818	Galactocerebrosidase OS=Mus musculus GN=Galc PE=1 SV=2 - [GALC_MOUSE]	0	1.46	1	1	1	1	3.4168e+06	684	77.2076	6.7417
Q68FH4	N-acetylgalactosamine kinase OS=Mus musculus GN=Galk2 PE=1 SV=1 - [GALK2_MOUSE]	0	1.97	1	1	1	1	388117	458	50.4705	6.90283
Q8K157	Aldose 1-epimerase OS=Mus musculus GN=Galm PE=1 SV=1 - [GALM_MOUSE]	0	8.48	1	2	2	2	8.71635e+06	342	37.7751	6.7417
P11862	Growth arrest-specific protein 2 OS=Mus musculus GN=Gas2 PE=1 SV=1 - [GAS2_MOUSE]	0	4.46	1	1	1	1	8.46655e+06	314	34.8779	8.57275
Q60759	Glutaryl-CoA dehydrogenase, mitochondrial OS=Mus musculus GN=Gcdh PE=1 SV=2 - [GCDH_MOUSE]	0	30.14	1	8	8	10	4.53263e+07	438	48.5749	8.73389
Q8BMP6	Golgi resident protein GCP60 OS=Mus musculus GN=Acbd3 PE=1 SV=3 - [GCP60_MOUSE]	0	3.05	1	1	1	1	1.27968e+06	525	60.1438	5.10986
Q60928	Glutathione hydrolase 1 proenzyme OS=Mus musculus GN=Ggt1 PE=1 SV=1 - [GGT1_MOUSE]	0	16.55	1	7	7	8	3.74197e+07	568	61.5238	7.15186
Q9Z2A9	Glutathione hydrolase 5 proenzyme OS=Mus musculus GN=Ggt5 PE=1 SV=2 - [GGT5_MOUSE]	0	5.93	1	2	2	2	4.64288e+06	573	61.6351	8.49951
Q91VC9	Growth hormone-inducible transmembrane protein OS=Mus musculus GN=Ghitm PE=1 SV=1 - [GHITM_MOUSE]	0	5.78	1	2	2	2	5.56344e+06	346	37.2504	9.80322
Q99JY3	GTPase IMAP family member 4 OS=Mus musculus GN=Gimap4 PE=1 SV=1 - [GIMA4_MOUSE]	0	14.16	1	2	2	3	1.07741e+07	219	24.5385	7.02002
P15105	Glutamine synthetase OS=Mus musculus GN=Glul PE=1 SV=6 - [GLNA_MOUSE]	0	2.14	1	1	1	1	6.82029e+06	373	42.0923	7.07861
Q99KB8	Hydroxyacylglutathione hydrolase, mitochondrial OS=Mus musculus GN=Hagh PE=1 SV=2 - [GLO2_MOUSE]	0	19.09	1	4	4	6	1.54621e+07	309	34.0625	7.75244
Q64516	Glycerol kinase OS=Mus musculus GN=Gk PE=1 SV=2 - [GLPK_MOUSE]	0	12.88	1	7	7	10	1.63764e+07	559	61.188	5.87158
Q80Y14	Glutaredoxin-related protein 5, mitochondrial OS=Mus musculus GN=Glrx5 PE=1 SV=2 - [GLRX5_MOUSE]	0	17.11	1	2	2	2	6.90242e+06	152	16.2824	6.55127
D3Z7P3	Glutaminase kidney isoform, mitochondrial OS=Mus musculus GN=Gls PE=1 SV=1 - [GLSK_MOUSE]	0	16.77	1	8	8	11	1.33959e+07	674	73.9162	7.98682
O08795	Glucosidase 2 subunit beta OS=Mus musculus GN=Prkcsh PE=1 SV=1 - [GLU2B_MOUSE]	0	4.41	1	2	2	2	8.38652e+06	521	58.7558	4.4624
Q9CQI3	Glia maturation factor beta OS=Mus musculus GN=Gmfb PE=1 SV=3 - [GMFB_MOUSE]	0	6.34	2	1	1	1	4.07822e+06	142	16.7124	5.16064
P21278	Guanine nucleotide-binding protein subunit alpha-11 OS=Mus musculus GN=Gna11 PE=1 SV=1 - [GNA11_MOUSE]	0	19.22	1	3	5	5	1.0897e+07	359	41.9975	5.97314
P30677	Guanine nucleotide-binding protein subunit alpha-14 OS=Mus musculus GN=Gna14 PE=1 SV=2 - [GNA14_MOUSE]	0	13.8	1	1	4	5	2.95032e+06	355	41.5012	6.30322
P21279	Guanine nucleotide-binding protein G(q) subunit alpha OS=Mus musculus GN=Gnaq PE=1 SV=4 - [GNAQ_MOUSE]	0	8.36	1	1	2	3	7.97586e+06	359	42.1313	5.68115
O88958	Glucosamine-6-phosphate isomerase 1 OS=Mus musculus GN=Gnpda1 PE=1 SV=3 - [GNPI1_MOUSE]	0	13.84	1	3	3	3	5.72324e+06	289	32.5285	6.59521
Q8BXA1	Golgi integral membrane protein 4 OS=Mus musculus GN=Golim4 PE=1 SV=1 - [GOLI4_MOUSE]	0	5.65	1	3	3	4	2.51817e+06	655	76.7386	4.83057
Q3ULJ0	Glycerol-3-phosphate dehydrogenase 1-like protein OS=Mus musculus GN=Gpd1l PE=1 SV=2 - [GPD1L_MOUSE]	0	6.55	1	1	2	2	3.99198e+06	351	38.2009	6.771
P11352	Glutathione peroxidase 1 OS=Mus musculus GN=Gpx1 PE=1 SV=2 - [GPX1_MOUSE]	0	37.81	1	6	6	7	4.82633e+07	201	22.3162	7.21045
P46412	Glutathione peroxidase 3 OS=Mus musculus GN=Gpx3 PE=1 SV=2 - [GPX3_MOUSE]	0	16.37	2	3	3	4	4.96371e+07	226	25.4088	8.22119
O70325	Phospholipid hydroperoxide glutathione peroxidase, mitochondrial OS=Mus musculus GN=Gpx4 PE=1 SV=4 - [GPX41_MOUSE]	0	13.2	2	2	2	2	5.97493e+06	197	22.2149	8.45557
Q91Z53	Glyoxylate reductase/hydroxypyruvate reductase OS=Mus musculus GN=Grhpr PE=1 SV=1 - [GRHPR_MOUSE]	0	21.34	1	6	6	7	2.78392e+07	328	35.3065	7.6499
Q99LP6	GrpE protein homolog 1, mitochondrial OS=Mus musculus GN=Grpel1 PE=1 SV=1 - [GRPE1_MOUSE]	0	19.35	1	3	3	3	7.76228e+06	217	24.2919	8.38232
P47791	Glutathione reductase, mitochondrial OS=Mus musculus GN=Gsr PE=1 SV=3 - [GSHR_MOUSE]	0	4.4	1	1	1	1	6.64741e+06	500	53.6285	7.98682
P10648	Glutathione S-transferase A2 OS=Mus musculus GN=Gsta2 PE=1 SV=3 - [GSTA2_MOUSE]	0	19.37	3	4	4	4	3.49077e+07	222	25.5256	8.80713
P24472	Glutathione S-transferase A4 OS=Mus musculus GN=Gsta4 PE=1 SV=3 - [GSTA4_MOUSE]	0	3.6	1	1	1	1	5.57048e+06	222	25.5474	7.38623
Q9DCM2	Glutathione S-transferase kappa 1 OS=Mus musculus GN=Gstk1 PE=1 SV=3 - [GSTK1_MOUSE]	0	26.99	1	4	4	4	1.07247e+07	226	25.6873	8.88037
P19639	Glutathione S-transferase Mu 3 OS=Mus musculus GN=Gstm3 PE=1 SV=2 - [GSTM3_MOUSE]	0	20.18	2	1	4	4	1.68203e+07	218	25.685	7.76709
P48774	Glutathione S-transferase Mu 5 OS=Mus musculus GN=Gstm5 PE=1 SV=1 - [GSTM5_MOUSE]	0	11.16	1	1	2	3	2.54331e+07	224	26.6172	7.21045
Q64471	Glutathione S-transferase theta-1 OS=Mus musculus GN=Gstt1 PE=1 SV=4 - [GSTT1_MOUSE]	0	4.58	1	1	1	1	2.78581e+06	240	27.3563	7.26904
Q9ESZ8	General transcription factor II-I OS=Mus musculus GN=Gtf2i PE=1 SV=3 - [GTF2I_MOUSE]	0	2.81	1	2	2	2	5.86533e+06	998	112.195	6.55127
P17809	Solute carrier family 2, facilitated glucose transporter member 1 OS=Mus musculus GN=Slc2a1 PE=1 SV=4 - [GTR1_MOUSE]	0	2.03	1	1	1	1	3.59757e+06	492	53.9495	8.86572
P15864	Histone H1.2 OS=Mus musculus GN=Hist1h1c PE=1 SV=2 - [H12_MOUSE]	0	17.45	4	1	5	6	8.75486e+07	212	21.2537	11.0044
P43274	Histone H1.4 OS=Mus musculus GN=Hist1h1e PE=1 SV=2 - [H14_MOUSE]	0	17.35	3	2	6	8	1.06309e+08	219	21.964	11.1069
Q8CGP6	Histone H2A type 1-H OS=Mus musculus GN=Hist1h2ah PE=1 SV=3 - [H2A1H_MOUSE]	0	14.84	8	1	1	1	1.23929e+08	128	13.9418	11.0337
P01899	H-2 class I histocompatibility antigen, D-B alpha chain OS=Mus musculus GN=H2-D1 PE=1 SV=2 - [HA11_MOUSE]	0	14.64	9	3	4	4	8.58729e+06	362	40.8103	6.72705
P01901	H-2 class I histocompatibility antigen, K-B alpha chain OS=Mus musculus GN=H2-K1 PE=1 SV=1 - [HA1B_MOUSE]	0	13.01	9	3	4	5	7.91057e+06	369	41.2756	6.39209
Q9QXE0	2-hydroxyacyl-CoA lyase 1 OS=Mus musculus GN=Hacl1 PE=1 SV=2 - [HACL1_MOUSE]	0	1.72	1	1	1	1	2.94388e+06	581	63.6189	6.26514
Q9NYQ2	Hydroxyacid oxidase 2 OS=Mus musculus GN=Hao2 PE=1 SV=1 - [HAOX2_MOUSE]	0	3.97	1	1	1	1	7.35641e+06	353	38.6752	7.63525
P01942	Hemoglobin subunit alpha OS=Mus musculus GN=Hba PE=1 SV=2 - [HBA_MOUSE]	0	21.83	1	2	2	4	3.13811e+07	142	15.0758	8.22119
Q61425	Hydroxyacyl-coenzyme A dehydrogenase, mitochondrial OS=Mus musculus GN=Hadh PE=1 SV=2 - [HCDH_MOUSE]	0	59.87	1	11	11	18	1.937e+08	314	34.4419	8.646
O09106	Histone deacetylase 1 OS=Mus musculus GN=Hdac1 PE=1 SV=1 - [HDAC1_MOUSE]	0	1.66	1	1	1	1	2.89726e+06	482	55.0397	5.47803
P70288	Histone deacetylase 2 OS=Mus musculus GN=Hdac2 PE=1 SV=1 - [HDAC2_MOUSE]	0	3.48	1	1	1	1	745890	488	55.2668	5.90967
Q3UGR5	Haloacid dehalogenase-like hydrolase domain-containing protein 2 OS=Mus musculus GN=Hdhd2 PE=1 SV=2 - [HDHD2_MOUSE]	0	14.67	1	3	3	4	2.55676e+06	259	28.7121	6.04932
Q9R257	Heme-binding protein 1 OS=Mus musculus GN=Hebp1 PE=1 SV=2 - [HEBP1_MOUSE]	0	26.32	1	3	3	5	6.5083e+06	190	21.0534	5.26221
P10518	Delta-aminolevulinic acid dehydratase OS=Mus musculus GN=Alad PE=1 SV=1 - [HEM2_MOUSE]	0	11.82	1	4	4	4	3.05044e+06	330	36.0003	6.78564
P36552	Oxygen-dependent coproporphyrinogen-III oxidase, mitochondrial OS=Mus musculus GN=Cpox PE=1 SV=2 - [HEM6_MOUSE]	0	4.97	1	2	2	2	7.44705e+06	443	49.6828	8.52881
P22315	Ferrochelatase, mitochondrial OS=Mus musculus GN=Fech PE=1 SV=2 - [HEMH_MOUSE]	0	13.33	1	4	4	4	8.4764e+06	420	47.1002	8.90967
O09173	Homogentisate 1,2-dioxygenase OS=Mus musculus GN=Hgd PE=1 SV=2 - [HGD_MOUSE]	0	15.51	1	4	4	4	1.78808e+07	445	49.9275	7.23975
Q3UDW8	Heparan-alpha-glucosaminide N-acetyltransferase OS=Mus musculus GN=Hgsnat PE=1 SV=2 - [HGNAT_MOUSE]	0	1.68	1	1	1	1	3.73796e+06	656	72.4578	8.26514
Q9JKY5	Huntingtin-interacting protein 1-related protein OS=Mus musculus GN=Hip1r PE=1 SV=2 - [HIP1R_MOUSE]	0	3.37	1	3	3	4	2.85117e+06	1068	119.353	6.52197
Q8VD75	Huntingtin-interacting protein 1 OS=Mus musculus GN=Hip1 PE=1 SV=2 - [HIP1_MOUSE]	0	4.28	1	3	3	3	3.91384e+06	1029	115.13	5.42725
P09602	Non-histone chromosomal protein HMG-17 OS=Mus musculus GN=Hmgn2 PE=1 SV=2 - [HMGN2_MOUSE]	0	16.67	1	1	1	1	858519	90	9.41707	9.99365
O70252	Heme oxygenase 2 OS=Mus musculus GN=Hmox2 PE=1 SV=1 - [HMOX2_MOUSE]	0	2.86	1	1	1	1	4.61499e+06	315	35.7159	5.87158
P70333	Heterogeneous nuclear ribonucleoprotein H2 OS=Mus musculus GN=Hnrnph2 PE=1 SV=1 - [HNRH2_MOUSE]	0	17.59	1	4	5	7	2.98817e+07	449	49.2483	6.30322
Q00PI9	Heterogeneous nuclear ribonucleoprotein U-like protein 2 OS=Mus musculus GN=Hnrnpul2 PE=1 SV=2 - [HNRL2_MOUSE]	0	1.07	1	1	1	1	6.4828e+06	745	84.8878	4.89404
Q8VEK3	Heterogeneous nuclear ribonucleoprotein U OS=Mus musculus GN=Hnrnpu PE=1 SV=1 - [HNRPU_MOUSE]	0	8.63	1	6	6	7	2.46381e+07	800	87.8627	6.23975
Q8BUK6	Protein Hook homolog 3 OS=Mus musculus GN=Hook3 PE=1 SV=2 - [HOOK3_MOUSE]	0	1.39	1	1	1	1	839214	718	83.1665	5.18604
Q8R0N6	Hydroxyacid-oxoacid transhydrogenase, mitochondrial OS=Mus musculus GN=Adhfe1 PE=1 SV=2 - [HOT_MOUSE]	0	11.18	1	3	3	4	1.4826e+07	465	49.9053	7.57666
Q3TEA8	Heterochromatin protein 1-binding protein 3 OS=Mus musculus GN=Hp1bp3 PE=1 SV=1 - [HP1B3_MOUSE]	0	7.94	1	4	4	4	8.913e+06	554	60.8291	9.70068
P00493	Hypoxanthine-guanine phosphoribosyltransferase OS=Mus musculus GN=Hprt1 PE=1 SV=3 - [HPRT_MOUSE]	0	4.59	1	1	1	1	1.48011e+06	218	24.5546	6.68311
Q61699	Heat shock protein 105 kDa OS=Mus musculus GN=Hsph1 PE=1 SV=2 - [HS105_MOUSE]	0	3.26	2	2	3	3	2.64493e+06	858	96.3464	5.52881
Q8K0U4	Heat shock 70 kDa protein 12A OS=Mus musculus GN=Hspa12a PE=1 SV=1 - [HS12A_MOUSE]	0	26.37	1	16	17	19	2.92551e+07	675	74.8245	6.771
Q9CZJ2	Heat shock 70 kDa protein 12B OS=Mus musculus GN=Hspa12b PE=1 SV=1 - [HS12B_MOUSE]	0	6.72	1	3	4	4	1.20082e+07	685	76.0711	8.47021
Q5GFD5	Heparan sulfate glucosamine 3-O-sulfotransferase 6 OS=Mus musculus GN=Hs3st6 PE=2 SV=1 - [HS3S6_MOUSE]	0	7.6	1	1	1	1	1.23664e+06	342	37.3918	10.5503
P07901	Heat shock protein HSP 90-alpha OS=Mus musculus GN=Hsp90aa1 PE=1 SV=4 - [HS90A_MOUSE]	0	27.97	1	10	19	29	6.51539e+07	733	84.7348	5.0083
Q2TPA8	Hydroxysteroid dehydrogenase-like protein 2 OS=Mus musculus GN=Hsdl2 PE=1 SV=1 - [HSDL2_MOUSE]	0	4.49	1	2	2	2	5.66615e+06	490	54.1739	6.7417
Q61316	Heat shock 70 kDa protein 4 OS=Mus musculus GN=Hspa4 PE=1 SV=1 - [HSP74_MOUSE]	0	12.37	2	7	8	10	5.82014e+06	841	94.0733	5.23682
P14602	Heat shock protein beta-1 OS=Mus musculus GN=Hspb1 PE=1 SV=3 - [HSPB1_MOUSE]	0	11	1	2	2	3	3.35787e+06	209	22.9997	6.55127
Q9JIY5	Serine protease HTRA2, mitochondrial OS=Mus musculus GN=Htra2 PE=1 SV=2 - [HTRA2_MOUSE]	0	3.28	1	1	1	1	3.29681e+06	458	49.3181	9.59814
Q61647	Hyaluronan synthase 1 OS=Mus musculus GN=Has1 PE=1 SV=1 - [HYAS1_MOUSE]	0	1.37	1	1	1	1	6.33869e+06	583	65.5025	9.05615
Q5U5V2	Hydroxylysine kinase OS=Mus musculus GN=Hykk PE=1 SV=2 - [HYKK_MOUSE]	0	6.12	1	2	2	2	3.8919e+06	376	42.3293	6.02393
Q9JKR6	Hypoxia up-regulated protein 1 OS=Mus musculus GN=Hyou1 PE=1 SV=1 - [HYOU1_MOUSE]	0	12.81	1	9	9	11	1.33559e+07	999	111.112	5.18604
Q9DB29	Isoamyl acetate-hydrolyzing esterase 1 homolog OS=Mus musculus GN=Iah1 PE=1 SV=1 - [IAH1_MOUSE]	0	9.24	1	2	2	2	9.21781e+06	249	27.9562	5.51611
Q61581	Insulin-like growth factor-binding protein 7 OS=Mus musculus GN=Igfbp7 PE=1 SV=3 - [IBP7_MOUSE]	0	7.83	1	1	1	1	2.28161e+06	281	28.9506	8.30908
P51125	Calpastatin OS=Mus musculus GN=Cast PE=1 SV=2 - [ICAL_MOUSE]	0	1.65	1	1	1	1	616621	788	84.8706	5.51611
P13597	Intercellular adhesion molecule 1 OS=Mus musculus GN=Icam1 PE=1 SV=1 - [ICAM1_MOUSE]	0	2.61	1	1	1	2	7.39595e+06	537	58.8072	6.12549
P35330	Intercellular adhesion molecule 2 OS=Mus musculus GN=Icam2 PE=1 SV=1 - [ICAM2_MOUSE]	0	3.61	1	1	1	1	1.10938e+07	277	31.3701	7.91357
P70404	Isocitrate dehydrogenase [NAD] subunit gamma 1, mitochondrial OS=Mus musculus GN=Idh3g PE=1 SV=1 - [IDHG1_MOUSE]	0	8.65	1	2	2	9	1.20611e+07	393	42.7582	9.01221
Q91VC3	Eukaryotic initiation factor 4A-III OS=Mus musculus GN=Eif4a3 PE=1 SV=3 - [IF4A3_MOUSE]	0	10.71	1	4	4	4	3.08662e+06	411	46.8102	6.72705
Q9CQW9	Interferon-induced transmembrane protein 3 OS=Mus musculus GN=Ifitm3 PE=1 SV=1 - [IFM3_MOUSE]	0	14.6	1	1	1	1	4.43782e+06	137	14.9446	7.40088
Q60751	Insulin-like growth factor 1 receptor OS=Mus musculus GN=Igf1r PE=1 SV=3 - [IGF1R_MOUSE]	0	0.73	1	1	1	1	1.29545e+06	1373	155.688	5.74463
Q9Z1X4	Interleukin enhancer-binding factor 3 OS=Mus musculus GN=Ilf3 PE=1 SV=2 - [ILF3_MOUSE]	0	4.01	1	4	4	6	1.91558e+06	898	95.9614	8.76318
Q8BU33	Acetolactate synthase-like protein OS=Mus musculus GN=Ilvbl PE=1 SV=1 - [ILVBL_MOUSE]	0	3.48	1	1	1	1	3.79455e+06	632	68.1131	8.68994
P24547	Inosine-5'-monophosphate dehydrogenase 2 OS=Mus musculus GN=Impdh2 PE=1 SV=2 - [IMDH2_MOUSE]	0	2.33	1	1	1	1	1.8616e+06	514	55.7798	7.28369
Q63ZW7	InaD-like protein OS=Mus musculus GN=Patj PE=1 SV=2 - [INADL_MOUSE]	0	0.71	1	1	1	1	553187	1834	198.394	4.97021
Q8VEK6	Inhibitor of growth protein 3 OS=Mus musculus GN=Ing3 PE=1 SV=2 - [ING3_MOUSE]	0	3.8	1	1	1	1	4.17864e+06	421	46.8173	6.26514
P40936	Indolethylamine N-methyltransferase OS=Mus musculus GN=Inmt PE=1 SV=1 - [INMT_MOUSE]	0	10.23	1	2	2	3	1.07214e+07	264	29.4408	6.39209
Q9JKF1	Ras GTPase-activating-like protein IQGAP1 OS=Mus musculus GN=Iqgap1 PE=1 SV=2 - [IQGA1_MOUSE]	0	10.8	1	11	12	12	8.81104e+06	1657	188.624	6.48096
P85094	Isochorismatase domain-containing protein 2A OS=Mus musculus GN=Isoc2a PE=1 SV=1 - [ISC2A_MOUSE]	0	50	1	5	5	9	8.30567e+07	206	22.403	8.01611
Q9D7P6	Iron-sulfur cluster assembly enzyme ISCU, mitochondrial OS=Mus musculus GN=Iscu PE=1 SV=1 - [ISCU_MOUSE]	0	5.36	1	1	1	2	1.99736e+06	168	18.0866	9.29053
Q91V64	Isochorismatase domain-containing protein 1 OS=Mus musculus GN=Isoc1 PE=1 SV=1 - [ISOC1_MOUSE]	0	6.4	1	1	1	1	463103	297	32.012	7.38623
Q3V3R4	Integrin alpha-1 OS=Mus musculus GN=Itga1 PE=1 SV=2 - [ITA1_MOUSE]	0	11.87	1	13	13	14	1.71649e+07	1179	130.727	6.20166
Q62469	Integrin alpha-2 OS=Mus musculus GN=Itga2 PE=1 SV=2 - [ITA2_MOUSE]	0	1.19	1	1	1	1	1.55321e+06	1178	128.874	5.21143
Q62470	Integrin alpha-3 OS=Mus musculus GN=Itga3 PE=1 SV=1 - [ITA3_MOUSE]	0	15.38	1	13	13	15	8.30149e+07	1053	116.671	6.56592
Q61739	Integrin alpha-6 OS=Mus musculus GN=Itga6 PE=1 SV=3 - [ITA6_MOUSE]	0	3.48	1	3	3	4	6.92009e+06	1091	122.082	7.03467
Q61738	Integrin alpha-7 OS=Mus musculus GN=Itga7 PE=1 SV=3 - [ITA7_MOUSE]	0	1.02	1	1	1	1	975005	1179	129.248	5.70654
A2ARA8	Integrin alpha-8 OS=Mus musculus GN=Itga8 PE=1 SV=1 - [ITA8_MOUSE]	0	4.9	1	3	3	3	8.20726e+06	1062	117.481	6.16357
P43406	Integrin alpha-V OS=Mus musculus GN=Itgav PE=1 SV=2 - [ITAV_MOUSE]	0	8.62	1	6	6	7	9.4739e+06	1044	115.287	5.63037
Q8C0Z1	Protein FAM234A OS=Mus musculus GN=Fam234a PE=1 SV=1 - [F234A_MOUSE]	0	6.31	1	3	3	3	2.47826e+06	555	60.5377	5.68115
O89051	Integral membrane protein 2B OS=Mus musculus GN=Itm2b PE=1 SV=1 - [ITM2B_MOUSE]	0	7.14	1	1	1	1	1.29459e+07	266	30.2403	5.30029
P11881	Inositol 1,4,5-trisphosphate receptor type 1 OS=Mus musculus GN=Itpr1 PE=1 SV=2 - [ITPR1_MOUSE]	0	0.91	1	2	2	2	1.07893e+06	2749	312.968	6.03662
P70227	Inositol 1,4,5-trisphosphate receptor type 3 OS=Mus musculus GN=Itpr3 PE=1 SV=3 - [ITPR3_MOUSE]	0	0.34	1	1	1	1	1.42583e+07	2670	304.08	6.53662
Q9DCX8	Iodotyrosine deiodinase 1 OS=Mus musculus GN=Iyd PE=1 SV=1 - [IYD1_MOUSE]	0	7.37	1	2	2	2	5.18081e+06	285	32.7932	6.3667
Q58A65	C-Jun-amino-terminal kinase-interacting protein 4 OS=Mus musculus GN=Spag9 PE=1 SV=2 - [JIP4_MOUSE]	0	1.06	1	1	1	1	597235	1321	146.129	5.14795
P05784	Keratin, type I cytoskeletal 18 OS=Mus musculus GN=Krt18 PE=1 SV=5 - [K1C18_MOUSE]	0	5.2	1	3	3	4	3.64487e+06	423	47.5092	5.32568
P04104	Keratin, type II cytoskeletal 1 OS=Mus musculus GN=Krt1 PE=1 SV=4 - [K2C1_MOUSE]	0	3.61	4	1	2	2	8.33572e+07	637	65.5653	8.14795
Q922U2	Keratin, type II cytoskeletal 5 OS=Mus musculus GN=Krt5 PE=1 SV=1 - [K2C5_MOUSE]	0	5.69	4	3	3	3	5.88598e+07	580	61.7286	7.75244
Q9WTP6	Adenylate kinase 2, mitochondrial OS=Mus musculus GN=Ak2 PE=1 SV=5 - [KAD2_MOUSE]	0	54.81	1	9	9	12	6.02803e+07	239	26.4517	7.38623
Q9WUR9	Adenylate kinase 4, mitochondrial OS=Mus musculus GN=Ak4 PE=1 SV=1 - [KAD4_MOUSE]	0	30.94	1	7	7	8	2.57623e+07	223	25.0461	7.53271
Q6P9J5	KN motif and ankyrin repeat domain-containing protein 4 OS=Mus musculus GN=Kank4 PE=1 SV=1 - [KANK4_MOUSE]	0	4.33	1	3	3	3	2.3038e+06	1016	110.336	4.88135
P12367	cAMP-dependent protein kinase type II-alpha regulatory subunit OS=Mus musculus GN=Prkar2a PE=1 SV=2 - [KAP2_MOUSE]	0	7.23	1	2	2	2	1.06668e+07	401	45.3605	4.89404
P30275	Creatine kinase U-type, mitochondrial OS=Mus musculus GN=Ckmt1 PE=1 SV=1 - [KCRU_MOUSE]	0	6.22	1	1	1	1	1.43617e+06	418	46.9742	8.1626
Q9DCY0	Glycine N-acyltransferase-like protein Keg1 OS=Mus musculus GN=Keg1 PE=1 SV=1 - [KEG1_MOUSE]	0	36.95	1	8	8	9	1.30562e+08	295	33.7011	8.42627
Q60749	KH domain-containing, RNA-binding, signal transduction-associated protein 1 OS=Mus musculus GN=Khdrbs1 PE=1 SV=2 - [KHDR1_MOUSE]	0	3.16	1	1	1	1	5.96197e+06	443	48.3404	8.71924
P97328	Ketohexokinase OS=Mus musculus GN=Khk PE=1 SV=1 - [KHK_MOUSE]	0	5.03	1	1	1	1	2.98212e+07	298	32.7295	6.16357
Q9QXL1	Kinesin-like protein KIF21B OS=Mus musculus GN=Kif21b PE=1 SV=2 - [KI21B_MOUSE]	0	0.42	1	1	1	1	3.07923e+06	1668	186.064	7.07861
Q61768	Kinesin-1 heavy chain OS=Mus musculus GN=Kif5b PE=1 SV=3 - [KINH_MOUSE]	0	9.45	3	7	7	9	4.44381e+06	963	109.484	6.44287
Q80W68	Kin of IRRE-like protein 1 OS=Mus musculus GN=Kirrel1 PE=1 SV=1 - [KIRR1_MOUSE]	0	4.18	1	2	2	3	8.76769e+06	789	87.1218	5.92236
A2APT9	Kelch domain-containing protein 7A OS=Mus musculus GN=Klhdc7a PE=1 SV=3 - [KLD7A_MOUSE]	0	1.68	1	1	1	1	1.25733e+06	773	83.5375	6.32861
Q91WN4	Kynurenine 3-monooxygenase OS=Mus musculus GN=Kmo PE=1 SV=1 - [KMO_MOUSE]	0	2.92	1	1	1	1	8.46778e+06	479	54.4957	8.88037
Q61595	Kinectin OS=Mus musculus GN=Ktn1 PE=1 SV=1 - [KTN1_MOUSE]	0	1.06	1	1	1	2	1.45229e+06	1327	152.498	5.85889
Q3TJ91	Lethal(2) giant larvae protein homolog 2 OS=Mus musculus GN=Llgl2 PE=1 SV=2 - [L2GL2_MOUSE]	0	1.46	1	1	1	1	1.20224e+06	1027	114.251	7.45947
Q91YP0	L-2-hydroxyglutarate dehydrogenase, mitochondrial OS=Mus musculus GN=L2hgdh PE=1 SV=1 - [L2HDH_MOUSE]	0	6.68	1	3	3	3	4.41591e+06	464	50.8663	8.29443
P57016	Ladinin-1 OS=Mus musculus GN=Lad1 PE=1 SV=1 - [LAD1_MOUSE]	0	13.83	1	7	7	9	5.28875e+06	528	58.8289	9.72998
P02469	Laminin subunit beta-1 OS=Mus musculus GN=Lamb1 PE=1 SV=3 - [LAMB1_MOUSE]	0	4.26	1	6	6	6	2.91749e+06	1786	196.961	4.94482
P02468	Laminin subunit gamma-1 OS=Mus musculus GN=Lamc1 PE=1 SV=2 - [LAMC1_MOUSE]	0	1.18	1	2	2	2	1.15429e+06	1607	177.185	5.21143
P11438	Lysosome-associated membrane glycoprotein 1 OS=Mus musculus GN=Lamp1 PE=1 SV=2 - [LAMP1_MOUSE]	0	2.96	1	1	1	2	3.51528e+06	406	43.8373	8.39697
Q61792	LIM and SH3 domain protein 1 OS=Mus musculus GN=Lasp1 PE=1 SV=1 - [LASP1_MOUSE]	0	22.05	1	4	5	6	7.26318e+06	263	29.9753	7.04932
Q8CGA3	Large neutral amino acids transporter small subunit 4 OS=Mus musculus GN=Slc43a2 PE=1 SV=1 - [LAT4_MOUSE]	0	4.75	1	2	2	2	942726	568	62.3892	7.92822
P32067	Lupus La protein homolog OS=Mus musculus GN=Ssb PE=1 SV=1 - [LA_MOUSE]	0	10.36	1	4	4	4	3.14772e+06	415	47.727	9.77393
Q3U9G9	Lamin-B receptor OS=Mus musculus GN=Lbr PE=1 SV=2 - [LBR_MOUSE]	0	1.92	1	1	1	2	4.26484e+06	626	71.3945	9.36377
Q9Z2I0	Mitochondrial proton/calcium exchanger protein OS=Mus musculus GN=Letm1 PE=1 SV=1 - [LETM1_MOUSE]	0	16.67	1	9	9	12	2.10034e+07	738	82.9369	6.52197
O89017	Legumain OS=Mus musculus GN=Lgmn PE=1 SV=1 - [LGMN_MOUSE]	0	3.91	1	1	1	1	1.64437e+07	435	49.3413	6.39209
Q9ERG0	LIM domain and actin-binding protein 1 OS=Mus musculus GN=Lima1 PE=1 SV=3 - [LIMA1_MOUSE]	0	4.12	1	2	2	3	3.11736e+06	753	84.0081	6.59521
Q99JW4	LIM and senescent cell antigen-like-containing domain protein 1 OS=Mus musculus GN=Lims1 PE=1 SV=3 - [LIMS1_MOUSE]	0	3.69	1	1	1	1	1.40926e+07	325	37.2148	8.04541
Q8C8U0	Liprin-beta-1 OS=Mus musculus GN=Ppfibp1 PE=1 SV=3 - [LIPB1_MOUSE]	0	1.34	1	1	1	2	1.48109e+06	969	108.472	5.49072
P24527	Leukotriene A-4 hydrolase OS=Mus musculus GN=Lta4h PE=1 SV=4 - [LKHA4_MOUSE]	0	4.09	1	2	2	3	2.05876e+06	611	69.0071	6.41748
Q9D0F3	Protein ERGIC-53 OS=Mus musculus GN=Lman1 PE=1 SV=1 - [LMAN1_MOUSE]	0	3.48	1	2	2	2	7.8401e+06	517	57.7529	6.34131
P48678	Prelamin-A/C OS=Mus musculus GN=Lmna PE=1 SV=2 - [LMNA_MOUSE]	0	21.8	1	11	12	19	1.0822e+07	665	74.1927	6.97607
P21619	Lamin-B2 OS=Mus musculus GN=Lmnb2 PE=1 SV=2 - [LMNB2_MOUSE]	0	4.36	1	1	3	3	1.95101e+06	596	67.2773	5.50342
Q9DBN5	Lon protease homolog 2, peroxisomal OS=Mus musculus GN=Lonp2 PE=1 SV=1 - [LONP2_MOUSE]	0	0.94	1	1	1	1	905636	852	94.4673	7.2251
Q61469	Phospholipid phosphatase 1 OS=Mus musculus GN=Plpp1 PE=1 SV=1 - [PLPP1_MOUSE]	0	6.36	1	3	3	4	1.68107e+07	283	31.871	7.02002
Q99JY8	Phospholipid phosphatase 3 OS=Mus musculus GN=Plpp3 PE=1 SV=1 - [PLPP3_MOUSE]	0	7.37	1	2	2	3	9.95013e+06	312	35.1931	9.0708
Q8BFW7	Lipoma-preferred partner homolog OS=Mus musculus GN=Lpp PE=1 SV=1 - [LPP_MOUSE]	0	6.85	1	3	3	6	3.96848e+06	613	65.8479	7.37158
Q922Q8	Leucine-rich repeat-containing protein 59 OS=Mus musculus GN=Lrrc59 PE=1 SV=1 - [LRC59_MOUSE]	0	7.17	1	2	2	2	9.50431e+06	307	34.8558	9.5249
Q80VQ1	Leucine-rich repeat-containing protein 1 OS=Mus musculus GN=Lrrc1 PE=1 SV=2 - [LRRC1_MOUSE]	0	18.89	2	6	6	7	6.18704e+06	524	59.3749	5.16064
Q3UZ39	Leucine-rich repeat flightless-interacting protein 1 OS=Mus musculus GN=Lrrfip1 PE=1 SV=2 - [LRRF1_MOUSE]	0	2.33	1	1	1	1	1.45787e+06	729	79.2012	4.81787
Q924L1	LETM1 domain-containing protein 1 OS=Mus musculus GN=Letmd1 PE=1 SV=1 - [LTMD1_MOUSE]	0	3.33	1	1	1	1	2.89665e+06	360	41.6742	10.5356
P70699	Lysosomal alpha-glucosidase OS=Mus musculus GN=Gaa PE=1 SV=2 - [LYAG_MOUSE]	0	1.47	1	1	1	2	1.28051e+06	953	106.18	5.8335
P25911	Tyrosine-protein kinase Lyn OS=Mus musculus GN=Lyn PE=1 SV=4 - [LYN_MOUSE]	0	1.95	1	1	1	1	2.37777e+06	512	58.7747	7.15186
P97823	Acyl-protein thioesterase 1 OS=Mus musculus GN=Lypla1 PE=1 SV=1 - [LYPA1_MOUSE]	0	10.43	1	2	2	3	2.2209e+07	230	24.6714	6.62451
Q3UFF7	Lysophospholipase-like protein 1 OS=Mus musculus GN=Lyplal1 PE=1 SV=3 - [LYPL1_MOUSE]	0	28.45	1	4	4	4	7.02058e+06	239	26.3374	7.88428
Q80WJ7	Protein LYRIC OS=Mus musculus GN=Mtdh PE=1 SV=1 - [LYRIC_MOUSE]	0	1.9	1	1	1	1	3.78782e+06	579	63.8077	9.33447
P17897	Lysozyme C-1 OS=Mus musculus GN=Lyz1 PE=1 SV=1 - [LYZ1_MOUSE]	0	8.11	1	1	1	1	6.20715e+06	148	16.7834	9.40771
Q9DBT9	Dimethylglycine dehydrogenase, mitochondrial OS=Mus musculus GN=Dmgdh PE=1 SV=1 - [M2GD_MOUSE]	0	12.43	1	7	7	8	1.07854e+07	869	97.194	7.88428
P45700	Mannosyl-oligosaccharide 1,2-alpha-mannosidase IA OS=Mus musculus GN=Man1a1 PE=1 SV=1 - [MA1A1_MOUSE]	0	1.68	1	1	1	1	1.51099e+06	655	73.2296	6.81494
Q9WVL0	Maleylacetoacetate isomerase OS=Mus musculus GN=Gstz1 PE=1 SV=1 - [MAAI_MOUSE]	0	33.33	1	6	6	6	1.69211e+07	216	24.2598	7.85498
Q9QXZ0	Microtubule-actin cross-linking factor 1 OS=Mus musculus GN=Macf1 PE=1 SV=2 - [MACF1_MOUSE]	0	0.15	1	1	1	1		7354	831.362	5.42725
Q7TQE6	Macoilin OS=Mus musculus GN=Tmem57 PE=1 SV=1 - [MACOI_MOUSE]	0	1.36	1	1	1	1	1.44136e+07	664	76.0405	9.0708
Q9WVQ1	Membrane-associated guanylate kinase, WW and PDZ domain-containing protein 2 OS=Mus musculus GN=Magi2 PE=1 SV=2 - [MAGI2_MOUSE]	0	5.88	1	5	5	7	6.14675e+06	1275	140.831	6.18896
Q9D8X0	Protein MANBAL OS=Mus musculus GN=Manbal PE=3 SV=2 - [MANBL_MOUSE]	0	14.12	1	1	1	1	141151	85	9.33409	9.37842
Q8BMF3	NADP-dependent malic enzyme, mitochondrial OS=Mus musculus GN=Me3 PE=1 SV=2 - [MAON_MOUSE]	0	5.46	1	2	2	2	1.86716e+06	604	67.0556	7.82568
P06801	NADP-dependent malic enzyme OS=Mus musculus GN=Me1 PE=1 SV=2 - [MAOX_MOUSE]	0	12.41	1	5	5	5	8.18444e+06	572	63.9131	7.44482
P27546	Microtubule-associated protein 4 OS=Mus musculus GN=Map4 PE=1 SV=3 - [MAP4_MOUSE]	0	2.4	1	2	2	2	2.44067e+06	1125	117.357	4.98291
P26645	Myristoylated alanine-rich C-kinase substrate OS=Mus musculus GN=Marcks PE=1 SV=2 - [MARCS_MOUSE]	0	4.85	1	1	1	2	3.49703e+06	309	29.6438	4.33545
Q8K310	Matrin-3 OS=Mus musculus GN=Matr3 PE=1 SV=1 - [MATR3_MOUSE]	0	5.44	1	3	3	3	1.86568e+06	846	94.5718	6.25244
Q8VCF0	Mitochondrial antiviral-signaling protein OS=Mus musculus GN=Mavs PE=1 SV=1 - [MAVS_MOUSE]	0	2.98	1	1	1	2	2.54832e+06	503	53.3658	6.3667
Q7TPV4	Myb-binding protein 1A OS=Mus musculus GN=Mybbp1a PE=1 SV=2 - [MBB1A_MOUSE]	0	2.83	1	3	3	4	1.7442e+06	1344	151.942	8.95361
Q9D1I5	Methylmalonyl-CoA epimerase, mitochondrial OS=Mus musculus GN=Mcee PE=1 SV=1 - [MCEE_MOUSE]	0	10.67	1	1	1	1	7.80407e+06	178	19.0051	9.08545
Q3UMR5	Calcium uniporter protein, mitochondrial OS=Mus musculus GN=Mcu PE=1 SV=2 - [MCU_MOUSE]	0	7.43	1	2	2	3	2.56301e+06	350	39.6566	8.55811
P14152	Malate dehydrogenase, cytoplasmic OS=Mus musculus GN=Mdh1 PE=1 SV=3 - [MDHC_MOUSE]	0	36.23	1	8	8	10	1.13114e+08	334	36.4881	6.58057
Q9Z2D6	Methyl-CpG-binding protein 2 OS=Mus musculus GN=Mecp2 PE=1 SV=1 - [MECP2_MOUSE]	0	3.1	1	1	1	1	961173	484	52.2755	9.96436
Q61847	Meprin A subunit beta OS=Mus musculus GN=Mep1b PE=1 SV=2 - [MEP1B_MOUSE]	0	3.55	1	2	2	3	7.87461e+06	704	79.4499	5.94775
P46662	Merlin OS=Mus musculus GN=Nf2 PE=1 SV=2 - [MERL_MOUSE]	0	2.68	1	1	1	1	1.30837e+07	596	69.732	6.354
Q60805	Tyrosine-protein kinase Mer OS=Mus musculus GN=Mertk PE=1 SV=1 - [MERTK_MOUSE]	0	2.11	2	2	2	2	2.1098e+06	994	110.088	5.50342
Q9ERE7	LRP chaperone MESD OS=Mus musculus GN=Mesd PE=1 SV=1 - [MESD_MOUSE]	0	4.46	1	1	1	1	3.47782e+06	224	25.1908	6.34131
Q9DD20	Methyltransferase-like protein 7B OS=Mus musculus GN=Mettl7b PE=1 SV=2 - [MET7B_MOUSE]	0	9.43	1	2	2	2	3.92683e+06	244	28.0305	8.5874
O35678	Monoglyceride lipase OS=Mus musculus GN=Mgll PE=1 SV=1 - [MGLL_MOUSE]	0	4.29	1	1	1	1	1.39371e+06	303	33.366	7.15186
Q8R4G6	Alpha-1,6-mannosylglycoprotein 6-beta-N-acetylglucosaminyltransferase A OS=Mus musculus GN=Mgat5 PE=2 SV=1 - [MGT5A_MOUSE]	0	1.62	1	1	1	1	1.53358e+06	740	84.496	8.19189
Q8BI84	Transport and Golgi organization protein 1 homolog OS=Mus musculus GN=Mia3 PE=1 SV=2 - [TGO1_MOUSE]	0	0.67	1	1	1	1		1930	213.544	4.75439
Q8VCX5	Calcium uptake protein 1, mitochondrial OS=Mus musculus GN=Micu1 PE=1 SV=1 - [MICU1_MOUSE]	0	1.68	1	1	1	1	425160	477	54.3184	8.5874
Q9QXN5	Inositol oxygenase OS=Mus musculus GN=Miox PE=1 SV=2 - [MIOX_MOUSE]	0	11.93	1	2	2	3	5.84961e+06	285	33.1418	5.2876
Q8BG51	Mitochondrial Rho GTPase 1 OS=Mus musculus GN=Rhot1 PE=1 SV=1 - [MIRO1_MOUSE]	0	7.29	2	4	4	6	5.54562e+06	631	72.1956	6.49365
Q63844	Mitogen-activated protein kinase 3 OS=Mus musculus GN=Mapk3 PE=1 SV=5 - [MK03_MOUSE]	0	7.11	4	2	2	2	2.9292e+06	380	43.0391	6.60986
Q8BSU7	MOB kinase activator 3A OS=Mus musculus GN=Mob3a PE=1 SV=1 - [MOB3A_MOUSE]	0	5.53	1	1	1	1	759646	217	25.5359	8.42627
Q922Q1	Mitochondrial amidoxime reducing component 2 OS=Mus musculus GN=Marc2 PE=1 SV=1 - [MARC2_MOUSE]	0	10.36	1	3	3	3	2.87182e+07	338	38.1696	8.67529
Q9D023	Mitochondrial pyruvate carrier 2 OS=Mus musculus GN=Mpc2 PE=1 SV=1 - [MPC2_MOUSE]	0	25.2	1	4	4	5	1.48928e+07	127	14.2766	10.6089
Q8VEM8	Phosphate carrier protein, mitochondrial OS=Mus musculus GN=Slc25a3 PE=1 SV=1 - [MPCP_MOUSE]	0	28.57	1	10	10	13	2.77779e+08	357	39.6065	9.26123
Q9JLB0	MAGUK p55 subfamily member 6 OS=Mus musculus GN=Mpp6 PE=1 SV=1 - [MPP6_MOUSE]	0	5.42	1	2	2	2	1.16247e+06	553	62.5915	6.40479
Q9DC61	Mitochondrial-processing peptidase subunit alpha OS=Mus musculus GN=Pmpca PE=1 SV=1 - [MPPA_MOUSE]	0	1.91	1	1	1	1	5.53475e+06	524	58.2416	6.82959
Q9CXT8	Mitochondrial-processing peptidase subunit beta OS=Mus musculus GN=Pmpcb PE=1 SV=1 - [MPPB_MOUSE]	0	3.89	1	1	2	2	6.03832e+07	489	54.5797	6.99072
P19258	Protein Mpv17 OS=Mus musculus GN=Mpv17 PE=1 SV=1 - [MPV17_MOUSE]	0	13.07	1	1	1	1	4.76758e+06	176	19.6733	9.43701
Q920Q6	RNA-binding protein Musashi homolog 2 OS=Mus musculus GN=Msi2 PE=1 SV=1 - [MSI2H_MOUSE]	0	4.34	1	1	1	1	4.61519e+06	346	36.915	8.47021
Q9D6Y7	Mitochondrial peptide methionine sulfoxide reductase OS=Mus musculus GN=Msra PE=1 SV=1 - [MSRA_MOUSE]	0	44.21	1	8	8	11	2.41714e+07	233	25.9718	8.41162
Q99JT2	Serine/threonine-protein kinase 26 OS=Mus musculus GN=Stk26 PE=1 SV=1 - [STK26_MOUSE]	0	3.61	3	1	1	1	1.07826e+06	416	46.5847	5.23682
Q2YDW2	Protein misato homolog 1 OS=Mus musculus GN=Msto1 PE=1 SV=1 - [MSTO1_MOUSE]	0	3.24	1	1	1	1	1.35733e+06	556	61.1919	6.49365
Q9R190	Metastasis-associated protein MTA2 OS=Mus musculus GN=Mta2 PE=1 SV=1 - [MTA2_MOUSE]	0	1.5	1	1	1	2	4.11444e+06	668	74.9827	9.67139
Q791T5	Mitochondrial carrier homolog 1 OS=Mus musculus GN=Mtch1 PE=1 SV=1 - [MTCH1_MOUSE]	0	4.88	1	2	2	2	9.01746e+06	389	41.5383	9.31982
Q791V5	Mitochondrial carrier homolog 2 OS=Mus musculus GN=Mtch2 PE=1 SV=1 - [MTCH2_MOUSE]	0	22.44	1	5	5	9	3.50069e+07	303	33.477	8.25049
Q9D110	5-formyltetrahydrofolate cyclo-ligase OS=Mus musculus GN=Mthfs PE=2 SV=2 - [MTHFS_MOUSE]	0	5.91	1	1	1	1	242339	203	23.1869	7.02002
P47802	Metaxin-1 OS=Mus musculus GN=Mtx1 PE=1 SV=1 - [MTX1_MOUSE]	0	3.15	1	1	1	2	4.93598e+06	317	35.6013	6.17627
O88441	Metaxin-2 OS=Mus musculus GN=Mtx2 PE=1 SV=1 - [MTX2_MOUSE]	0	13.31	1	2	2	3	1.13837e+07	263	29.739	5.63037
Q9EQK5	Major vault protein OS=Mus musculus GN=Mvp PE=1 SV=4 - [MVP_MOUSE]	0	5.57	1	4	4	4	5.45895e+06	861	95.8652	5.59229
O35682	Myeloid-associated differentiation marker OS=Mus musculus GN=Myadm PE=1 SV=2 - [MYADM_MOUSE]	0	5.31	1	1	1	2	6.79463e+06	320	35.2613	8.30908
Q8C854	Myelin expression factor 2 OS=Mus musculus GN=Myef2 PE=1 SV=1 - [MYEF2_MOUSE]	0	4.06	1	2	2	3	2.49266e+06	591	63.2543	8.86572
Q8VDD5	Myosin-9 OS=Mus musculus GN=Myh9 PE=1 SV=4 - [MYH9_MOUSE]	0	3.11	2	5	5	8	2.15668e+06	1960	226.232	5.65576
Q6PDN3	Myosin light chain kinase, smooth muscle OS=Mus musculus GN=Mylk PE=1 SV=3 - [MYLK_MOUSE]	0	2.06	1	3	3	3	4.72364e+06	1941	212.792	6.25244
Q5SYD0	Unconventional myosin-Id OS=Mus musculus GN=Myo1d PE=1 SV=1 - [MYO1D_MOUSE]	0	3.28	1	3	3	4	4.13317e+06	1006	116.007	9.40771
E9Q634	Unconventional myosin-Ie OS=Mus musculus GN=Myo1e PE=1 SV=1 - [MYO1E_MOUSE]	0	1.08	1	1	1	2	2.16363e+06	1107	126.738	9.0708
Q64331	Unconventional myosin-VI OS=Mus musculus GN=Myo6 PE=1 SV=1 - [MYO6_MOUSE]	0	1.5	1	2	2	3	2.37509e+06	1265	146.317	8.85107
Q99MZ6	Unconventional myosin-VIIb OS=Mus musculus GN=Myo7b PE=1 SV=3 - [MYO7B_MOUSE]	0	0.43	1	1	1	2	570597	2113	240.705	8.92432
Q9DBR7	Protein phosphatase 1 regulatory subunit 12A OS=Mus musculus GN=Ppp1r12a PE=1 SV=2 - [MYPT1_MOUSE]	0	7	1	5	5	5	4.17044e+06	1029	114.927	5.49072
Q91X91	Nicotinate-nucleotide pyrophosphorylase [carboxylating] OS=Mus musculus GN=Qprt PE=1 SV=1 - [NADC_MOUSE]	0	4.01	1	1	1	3	1.74523e+06	299	31.5102	6.7124
Q9QWR8	Alpha-N-acetylgalactosaminidase OS=Mus musculus GN=Naga PE=1 SV=2 - [NAGAB_MOUSE]	0	6.75	1	2	2	2	4.44567e+06	415	47.2037	6.44287
Q9CZR2	N-acetylated-alpha-linked acidic dipeptidase 2 OS=Mus musculus GN=Naalad2 PE=1 SV=2 - [NALD2_MOUSE]	0	3.11	1	2	2	3	1.91683e+06	740	82.7493	8.36768
Q9DB73	NADH-cytochrome b5 reductase 1 OS=Mus musculus GN=Cyb5r1 PE=1 SV=1 - [NB5R1_MOUSE]	0	2.62	1	1	1	2	3.73351e+06	305	34.1131	8.86572
Q9DCN2	NADH-cytochrome b5 reductase 3 OS=Mus musculus GN=Cyb5r3 PE=1 SV=3 - [NB5R3_MOUSE]	0	27.24	1	8	8	9	5.38541e+07	301	34.1057	8.38232
Q8BLF1	Neutral cholesterol ester hydrolase 1 OS=Mus musculus GN=Nceh1 PE=1 SV=1 - [NCEH1_MOUSE]	0	10.05	1	2	2	2	8.27166e+06	408	45.7107	7.04932
Q8VCM8	Nicalin OS=Mus musculus GN=Ncln PE=1 SV=2 - [NCLN_MOUSE]	0	3.91	1	2	2	2	2.60756e+06	563	62.8684	6.49365
O09000	Nuclear receptor coactivator 3 OS=Mus musculus GN=Ncoa3 PE=1 SV=2 - [NCOA3_MOUSE]	0	2.86	1	1	1	1	8.34333e+07	1398	151.478	7.76709
Q9WV85	Nucleoside diphosphate kinase 3 OS=Mus musculus GN=Nme3 PE=1 SV=3 - [NDK3_MOUSE]	0	10.06	1	1	1	1	5.98859e+06	169	19.0868	6.68311
P15532	Nucleoside diphosphate kinase A OS=Mus musculus GN=Nme1 PE=1 SV=1 - [NDKA_MOUSE]	0	39.47	1	4	5	5	3.12731e+07	152	17.1969	7.37158
Q01768	Nucleoside diphosphate kinase B OS=Mus musculus GN=Nme2 PE=1 SV=1 - [NDKB_MOUSE]	0	29.61	1	2	3	6	3.48428e+07	152	17.3519	7.50342
Q62433	Protein NDRG1 OS=Mus musculus GN=Ndrg1 PE=1 SV=1 - [NDRG1_MOUSE]	0	27.66	1	7	7	20	7.4804e+07	394	42.9809	6.1001
Q9CQ75	NADH dehydrogenase [ubiquinone] 1 alpha subcomplex subunit 2 OS=Mus musculus GN=Ndufa2 PE=1 SV=3 - [NDUA2_MOUSE]	0	24.24	1	2	2	2	2.06684e+07	99	10.9088	9.99365
Q62425	Cytochrome c oxidase subunit NDUFA4 OS=Mus musculus GN=Ndufa4 PE=1 SV=2 - [NDUA4_MOUSE]	0	26.83	1	2	2	2	5.60619e+07	82	9.32087	9.5249
Q9CPP6	NADH dehydrogenase [ubiquinone] 1 alpha subcomplex subunit 5 OS=Mus musculus GN=Ndufa5 PE=1 SV=3 - [NDUA5_MOUSE]	0	43.97	1	4	4	4	2.38031e+07	116	13.3512	8.104
Q9Z1P6	NADH dehydrogenase [ubiquinone] 1 alpha subcomplex subunit 7 OS=Mus musculus GN=Ndufa7 PE=1 SV=3 - [NDUA7_MOUSE]	0	49.56	1	5	5	5	1.06975e+07	113	12.5676	10.1694
Q9DCJ5	NADH dehydrogenase [ubiquinone] 1 alpha subcomplex subunit 8 OS=Mus musculus GN=Ndufa8 PE=1 SV=3 - [NDUA8_MOUSE]	0	17.44	1	2	2	2	6.02313e+07	172	19.9791	8.45557
Q9D8B4	NADH dehydrogenase [ubiquinone] 1 alpha subcomplex subunit 11 OS=Mus musculus GN=Ndufa11 PE=1 SV=2 - [NDUAB_MOUSE]	0	11.35	1	1	1	1	6.81963e+06	141	14.9725	8.35303
Q7TMF3	NADH dehydrogenase [ubiquinone] 1 alpha subcomplex subunit 12 OS=Mus musculus GN=Ndufa12 PE=1 SV=2 - [NDUAC_MOUSE]	0	68.97	1	8	8	10	3.4557e+07	145	17.0756	9.36377
Q9ERS2	NADH dehydrogenase [ubiquinone] 1 alpha subcomplex subunit 13 OS=Mus musculus GN=Ndufa13 PE=1 SV=3 - [NDUAD_MOUSE]	0	49.31	1	6	6	9	4.80189e+07	144	16.8486	9.48096
Q9CQZ6	NADH dehydrogenase [ubiquinone] 1 beta subcomplex subunit 3 OS=Mus musculus GN=Ndufb3 PE=1 SV=1 - [NDUB3_MOUSE]	0	11.54	1	1	1	1	1.90013e+07	104	11.6848	9.0415
Q9CQC7	NADH dehydrogenase [ubiquinone] 1 beta subcomplex subunit 4 OS=Mus musculus GN=Ndufb4 PE=1 SV=3 - [NDUB4_MOUSE]	0	27.91	1	2	2	2	5.35455e+07	129	15.072	9.89111
Q9CQH3	NADH dehydrogenase [ubiquinone] 1 beta subcomplex subunit 5, mitochondrial OS=Mus musculus GN=Ndufb5 PE=1 SV=1 - [NDUB5_MOUSE]	0	12.17	1	2	2	2	8.05944e+06	189	21.6964	9.40771
Q3UIU2	NADH dehydrogenase [ubiquinone] 1 beta subcomplex subunit 6 OS=Mus musculus GN=Ndufb6 PE=1 SV=3 - [NDUB6_MOUSE]	0	21.88	1	2	2	4	2.51995e+07	128	15.505	9.78857
Q9CR61	NADH dehydrogenase [ubiquinone] 1 beta subcomplex subunit 7 OS=Mus musculus GN=Ndufb7 PE=1 SV=3 - [NDUB7_MOUSE]	0	34.31	1	4	4	5	8.95623e+06	137	16.3202	8.17725
Q9D6J5	NADH dehydrogenase [ubiquinone] 1 beta subcomplex subunit 8, mitochondrial OS=Mus musculus GN=Ndufb8 PE=1 SV=1 - [NDUB8_MOUSE]	0	21.51	1	2	2	5	3.22137e+07	186	21.8615	6.63916
Q9DCS9	NADH dehydrogenase [ubiquinone] 1 beta subcomplex subunit 10 OS=Mus musculus GN=Ndufb10 PE=1 SV=3 - [NDUBA_MOUSE]	0	18.75	1	2	2	3	5.48819e+07	176	21.0104	8.03076
O09111	NADH dehydrogenase [ubiquinone] 1 beta subcomplex subunit 11, mitochondrial OS=Mus musculus GN=Ndufb11 PE=1 SV=2 - [NDUBB_MOUSE]	0	14.57	1	1	1	3	3.04008e+07	151	17.4326	5.22412
Q9CQ54	NADH dehydrogenase [ubiquinone] 1 subunit C2 OS=Mus musculus GN=Ndufc2 PE=1 SV=1 - [NDUC2_MOUSE]	0	16.67	1	2	2	3	1.79162e+07	120	14.1542	9.20264
A2APY7	Arginine-hydroxylase NDUFAF5, mitochondrial OS=Mus musculus GN=Ndufaf5 PE=1 SV=1 - [NDUF5_MOUSE]	0	3.5	1	1	1	1	1.37803e+06	343	38.3804	6.1001
Q9CXZ1	NADH dehydrogenase [ubiquinone] iron-sulfur protein 4, mitochondrial OS=Mus musculus GN=Ndufs4 PE=1 SV=3 - [NDUS4_MOUSE]	0	8.57	1	1	1	2	2.01355e+07	175	19.7722	9.99365
Q99LY9	NADH dehydrogenase [ubiquinone] iron-sulfur protein 5 OS=Mus musculus GN=Ndufs5 PE=1 SV=3 - [NDUS5_MOUSE]	0	11.32	1	1	1	2	1.48203e+07	106	12.6393	8.92432
Q9DC70	NADH dehydrogenase [ubiquinone] iron-sulfur protein 7, mitochondrial OS=Mus musculus GN=Ndufs7 PE=1 SV=1 - [NDUS7_MOUSE]	0	22.77	1	6	6	9	3.17432e+07	224	24.6668	9.92041
Q8K3J1	NADH dehydrogenase [ubiquinone] iron-sulfur protein 8, mitochondrial OS=Mus musculus GN=Ndufs8 PE=1 SV=1 - [NDUS8_MOUSE]	0	18.87	1	5	5	8	3.4727e+07	212	24.0228	6.21436
Q8BK30	NADH dehydrogenase [ubiquinone] flavoprotein 3, mitochondrial OS=Mus musculus GN=Ndufv3 PE=1 SV=1 - [NDUV3_MOUSE]	0	16.35	1	1	1	1	8.06061e+06	104	11.8063	9.34912
O35657	Sialidase-1 OS=Mus musculus GN=Neu1 PE=1 SV=1 - [NEUR1_MOUSE]	0	2.44	1	1	1	2	3.53613e+06	409	44.5633	6.02393
Q9QZ23	NFU1 iron-sulfur cluster scaffold homolog, mitochondrial OS=Mus musculus GN=Nfu1 PE=1 SV=2 - [NFU1_MOUSE]	0	4.71	1	1	1	1	4.39872e+06	255	28.5494	5.03369
P70441	Na(+)/H(+) exchange regulatory cofactor NHE-RF1 OS=Mus musculus GN=Slc9a3r1 PE=1 SV=3 - [NHRF1_MOUSE]	0	29.86	1	8	8	11	9.00894e+07	355	38.5765	5.89697
Q9JIL4	Na(+)/H(+) exchange regulatory cofactor NHE-RF3 OS=Mus musculus GN=Pdzk1 PE=1 SV=1 - [NHRF3_MOUSE]	0	29.09	1	11	11	17	3.69156e+07	519	56.4636	5.42725
Q8R1F1	Niban-like protein 1 OS=Mus musculus GN=Fam129b PE=1 SV=2 - [NIBL1_MOUSE]	0	2.67	1	2	2	2	3.75236e+06	749	84.765	5.93506
P10493	Nidogen-1 OS=Mus musculus GN=Nid1 PE=1 SV=2 - [NID1_MOUSE]	0	2.89	1	3	3	5	8.34546e+06	1245	136.45	5.43994
O55125	Protein NipSnap homolog 1 OS=Mus musculus GN=Nipsnap1 PE=1 SV=1 - [NIPS1_MOUSE]	0	12.32	1	4	4	6	1.63307e+07	284	33.342	9.43701
O55126	Protein NipSnap homolog 2 OS=Mus musculus GN=Nipsnap2 PE=1 SV=1 - [NIPS2_MOUSE]	0	8.54	1	2	2	2	7.47784e+06	281	32.9119	9.26123
Q8VDK1	Deaminated glutathione amidase OS=Mus musculus GN=Nit1 PE=1 SV=2 - [NIT1_MOUSE]	0	14.86	1	3	3	3	7.77238e+06	323	35.682	7.94287
Q9JHW2	Omega-amidase NIT2 OS=Mus musculus GN=Nit2 PE=1 SV=1 - [NIT2_MOUSE]	0	10.14	1	3	3	4	9.33847e+06	276	30.4826	6.90283
O70310	Glycylpeptide N-tetradecanoyltransferase 1 OS=Mus musculus GN=Nmt1 PE=1 SV=1 - [NMT1_MOUSE]	0	2.62	1	1	1	1	677830	496	56.8519	8.00146
Q9CZ42	ATP-dependent (S)-NAD(P)H-hydrate dehydratase OS=Mus musculus GN=Naxd PE=1 SV=1 - [NNRD_MOUSE]	0	3.79	1	1	1	1	6.17587e+06	343	36.6941	7.76709
Q6GQT9	Nodal modulator 1 OS=Mus musculus GN=Nomo1 PE=1 SV=1 - [NOMO1_MOUSE]	0	0.91	1	1	1	1	6772951	1214	133.336	6.0874
Q6DFW4	Nucleolar protein 58 OS=Mus musculus GN=Nop58 PE=1 SV=1 - [NOP58_MOUSE]	0	3.36	1	1	1	1	1.15792e+06	536	60.3047	8.33838
Q9DCJ9	N-acetylneuraminate lyase OS=Mus musculus GN=Npl PE=1 SV=1 - [NPL_MOUSE]	0	22.5	1	5	5	6	5.45634e+06	320	35.1083	8.03076
Q61937	Nucleophosmin OS=Mus musculus GN=Npm1 PE=1 SV=1 - [NPM_MOUSE]	0	22.26	1	5	5	5	1.12675e+07	292	32.5398	4.76709
Q60825	Sodium-dependent phosphate transport protein 2A OS=Mus musculus GN=Slc34a1 PE=1 SV=2 - [NPT2A_MOUSE]	0	4.87	1	2	2	3	9.16072e+06	637	68.7294	8.68994
O70340	Neuronal pentraxin-2 OS=Mus musculus GN=Nptx2 PE=2 SV=1 - [NPTX2_MOUSE]	0	3.96	1	1	1	1	2.03087e+06	429	47.1074	5.80811
P97333	Neuropilin-1 OS=Mus musculus GN=Nrp1 PE=1 SV=2 - [NRP1_MOUSE]	0	1.41	1	1	1	2	7.78303e+06	923	102.935	5.89697
Q9R1J0	Sterol-4-alpha-carboxylate 3-dehydrogenase, decarboxylating OS=Mus musculus GN=Nsdhl PE=1 SV=1 - [NSDHL_MOUSE]	0	6.08	1	2	2	2	3.58277e+06	362	40.66	7.85498
Q9CZ44	NSFL1 cofactor p47 OS=Mus musculus GN=Nsfl1c PE=1 SV=1 - [NSF1C_MOUSE]	0	4.32	1	1	1	1	4.03639e+06	370	40.6854	5.14795
P03888	NADH-ubiquinone oxidoreductase chain 1 OS=Mus musculus GN=Mtnd1 PE=1 SV=3 - [NU1M_MOUSE]	0	8.49	1	2	2	2	8.15857e+06	318	36.035	6.93213
Q80U93	Nuclear pore complex protein Nup214 OS=Mus musculus GN=Nup214 PE=1 SV=2 - [NU214_MOUSE]	0	0.58	1	1	1	1	418266	2085	212.847	7.07861
P03899	NADH-ubiquinone oxidoreductase chain 3 OS=Mus musculus GN=Mtnd3 PE=1 SV=3 - [NU3M_MOUSE]	0	13.04	1	1	1	1	2.80498e+06	115	13.21	4.64014
P03911	NADH-ubiquinone oxidoreductase chain 4 OS=Mus musculus GN=Mtnd4 PE=1 SV=1 - [NU4M_MOUSE]	0	11.55	1	3	3	4	1.84467e+06	459	51.8466	9.37842
Q02819	Nucleobindin-1 OS=Mus musculus GN=Nucb1 PE=1 SV=2 - [NUCB1_MOUSE]	0	10.24	1	4	4	4	8.89536e+06	459	53.3759	5.07178
O08600	Endonuclease G, mitochondrial OS=Mus musculus GN=Endog PE=1 SV=1 - [NUCG_MOUSE]	0	4.42	1	1	1	1	2.86601e+06	294	32.1708	9.53955
P09405	Nucleolin OS=Mus musculus GN=Ncl PE=1 SV=2 - [NUCL_MOUSE]	0	9.76	1	7	7	10	1.0331e+07	707	76.6768	4.75439
P11930	Nucleoside diphosphate-linked moiety X motif 19 OS=Mus musculus GN=Nudt19 PE=1 SV=2 - [NUD19_MOUSE]	0	13.17	1	2	2	2	4.36373e+07	357	40.2944	6.68311
O35685	Nuclear migration protein nudC OS=Mus musculus GN=Nudc PE=1 SV=1 - [NUDC_MOUSE]	0	2.71	1	1	1	1	1.52906e+06	332	38.3343	5.26221
Q99P30	Peroxisomal coenzyme A diphosphatase NUDT7 OS=Mus musculus GN=Nudt7 PE=1 SV=2 - [NUDT7_MOUSE]	0	4.24	1	1	1	1	1.60611e+06	236	26.8398	6.34131
Q9QZS3	Protein numb homolog OS=Mus musculus GN=Numb PE=1 SV=1 - [NUMB_MOUSE]	0	1.68	1	1	1	2	1.91967e+06	653	70.7686	8.646
Q8R480	Nuclear pore complex protein Nup85 OS=Mus musculus GN=Nup85 PE=1 SV=1 - [NUP85_MOUSE]	0	1.22	1	1	1	1	4.59506e+07	656	74.7277	5.56689
Q9CRD0	OCIA domain-containing protein 1 OS=Mus musculus GN=Ociad1 PE=1 SV=1 - [OCAD1_MOUSE]	0	7.29	1	1	1	1	4.58724e+06	247	27.5928	7.81104
P50136	2-oxoisovalerate dehydrogenase subunit alpha, mitochondrial OS=Mus musculus GN=Bckdha PE=1 SV=1 - [ODBA_MOUSE]	0	6.79	1	2	2	3	3.517e+06	442	50.3391	8.06006
P35486	Pyruvate dehydrogenase E1 component subunit alpha, somatic form, mitochondrial OS=Mus musculus GN=Pdha1 PE=1 SV=1 - [ODPA_MOUSE]	0	38.97	1	12	12	15	5.08659e+07	390	43.2036	8.19189
Q8BKZ9	Pyruvate dehydrogenase protein X component, mitochondrial OS=Mus musculus GN=Pdhx PE=1 SV=1 - [ODPX_MOUSE]	0	7.98	1	3	3	3	6.66151e+06	501	53.9652	7.75244
Q505D7	Optic atrophy 3 protein homolog OS=Mus musculus GN=Opa3 PE=1 SV=1 - [OPA3_MOUSE]	0	6.7	1	1	1	2	6.43868e+06	179	20.0973	8.33838
Q8K010	5-oxoprolinase OS=Mus musculus GN=Oplah PE=1 SV=1 - [OPLA_MOUSE]	0	0.78	1	1	1	1	1.35096e+06	1288	137.525	6.27783
Q9WVD5	Mitochondrial ornithine transporter 1 OS=Mus musculus GN=Slc25a15 PE=1 SV=1 - [ORNT1_MOUSE]	0	8.31	1	2	2	2	1.08627e+07	301	32.8017	8.85107
Q9D8S4	Oligoribonuclease, mitochondrial OS=Mus musculus GN=Rexo2 PE=1 SV=2 - [ORN_MOUSE]	0	7.59	1	1	1	1	1.18943e+06	237	26.7216	7.15186
O54901	OX-2 membrane glycoprotein OS=Mus musculus GN=Cd200 PE=1 SV=1 - [OX2G_MOUSE]	0	8.27	1	2	2	2	9.97469e+06	278	31.236	8.79248
Q8BGA9	Mitochondrial inner membrane protein OXA1L OS=Mus musculus GN=Oxa1l PE=1 SV=1 - [OXA1L_MOUSE]	0	2.31	1	1	1	1	775261	433	48.1886	9.61279
P18894	D-amino-acid oxidase OS=Mus musculus GN=Dao PE=1 SV=3 - [OXDA_MOUSE]	0	9.28	1	2	2	2	2.52644e+07	345	38.6368	7.57666
Q922W5	Pyrroline-5-carboxylate reductase 1, mitochondrial OS=Mus musculus GN=Pycr1 PE=1 SV=1 - [P5CR1_MOUSE]	0	3.56	2	1	1	1	3.5184e+06	309	32.3529	6.85889
Q9DCC4	Pyrroline-5-carboxylate reductase 3 OS=Mus musculus GN=Pycr3 PE=1 SV=2 - [P5CR3_MOUSE]	0	4.01	1	1	1	2	5.10473e+06	274	28.7027	7.26904
P29341	Polyadenylate-binding protein 1 OS=Mus musculus GN=Pabpc1 PE=1 SV=2 - [PABP1_MOUSE]	0	11.64	1	6	6	11	1.19123e+07	636	70.6259	9.49561
Q9WVE8	Protein kinase C and casein kinase substrate in neurons protein 2 OS=Mus musculus GN=Pacsin2 PE=1 SV=1 - [PACN2_MOUSE]	0	1.85	1	1	1	1	7.1982e+06	486	55.7982	5.19873
Q8VDG7	Platelet-activating factor acetylhydrolase 2, cytoplasmic OS=Mus musculus GN=Pafah2 PE=1 SV=2 - [PAFA2_MOUSE]	0	3.59	1	1	1	1	3.04149e+06	390	43.5339	7.47412
O35386	Phytanoyl-CoA dioxygenase, peroxisomal OS=Mus musculus GN=Phyh PE=1 SV=1 - [PAHX_MOUSE]	0	2.96	1	1	1	2	4.78109e+06	338	38.5825	7.53271
Q8CIN4	Serine/threonine-protein kinase PAK 2 OS=Mus musculus GN=Pak2 PE=1 SV=1 - [PAK2_MOUSE]	0	1.72	3	1	1	1	3.44778e+06	524	57.8938	5.77002
Q9ET54	Palladin OS=Mus musculus GN=Palld PE=1 SV=2 - [PALLD_MOUSE]	0	2.27	1	2	2	3	5.3449e+06	1408	152.037	6.25244
O88428	Bifunctional 3'-phosphoadenosine 5'-phosphosulfate synthase 2 OS=Mus musculus GN=Papss2 PE=1 SV=2 - [PAPS2_MOUSE]	0	1.61	1	1	1	1	1.6819e+06	621	70.3059	7.57666
Q9JK83	Partitioning defective 6 homolog beta OS=Mus musculus GN=Pard6b PE=1 SV=2 - [PAR6B_MOUSE]	0	2.7	1	1	1	2	7.21261e+06	371	41.042	5.59229
Q8VI36	Paxillin OS=Mus musculus GN=Pxn PE=1 SV=1 - [PAXI_MOUSE]	0	7.45	1	3	3	3	2.66708e+06	591	64.4348	6.02393
Q8BSQ9	Protein polybromo-1 OS=Mus musculus GN=Pbrm1 PE=1 SV=4 - [PB1_MOUSE]	0	0.67	1	1	1	1	113750	1634	187.069	6.90283
Q3UA06	Pachytene checkpoint protein 2 homolog OS=Mus musculus GN=Trip13 PE=1 SV=1 - [PCH2_MOUSE]	0	2.55	1	1	1	1	6.18836e+06	432	48.3464	5.85889
Q8BH04	Phosphoenolpyruvate carboxykinase [GTP], mitochondrial OS=Mus musculus GN=Pck2 PE=1 SV=1 - [PCKGM_MOUSE]	0	7.34	1	3	3	3	5.24648e+06	640	70.4825	7.28369
Q9CQF9	Prenylcysteine oxidase OS=Mus musculus GN=Pcyox1 PE=1 SV=1 - [PCYOX_MOUSE]	0	16.83	1	5	5	9	8.48521e+06	505	56.4587	6.91748
Q8C7K6	Prenylcysteine oxidase-like OS=Mus musculus GN=Pcyox1l PE=1 SV=1 - [PCYXL_MOUSE]	0	1.62	1	1	1	1	8.08894e+07	495	54.8402	7.6499
Q9WU78	Programmed cell death 6-interacting protein OS=Mus musculus GN=Pdcd6ip PE=1 SV=3 - [PDC6I_MOUSE]	0	2.76	1	2	2	2	2.32639e+06	869	95.9642	6.52197
Q922R8	Protein disulfide-isomerase A6 OS=Mus musculus GN=Pdia6 PE=1 SV=3 - [PDIA6_MOUSE]	0	27.73	1	6	6	9	3.327e+07	440	48.0703	5.13525
Q9JK42	[Pyruvate dehydrogenase (acetyl-transferring)] kinase isozyme 2, mitochondrial OS=Mus musculus GN=Pdk2 PE=1 SV=2 - [PDK2_MOUSE]	0	4.91	1	1	1	1	2.98113e+06	407	46.0111	6.60986
Q3UV70	[Pyruvate dehydrogenase [acetyl-transferring]]-phosphatase 1, mitochondrial OS=Mus musculus GN=Pdp1 PE=1 SV=1 - [PDP1_MOUSE]	0	1.67	1	1	1	1	416308	538	61.1416	6.66846
Q99K01	Pyridoxal-dependent decarboxylase domain-containing protein 1 OS=Mus musculus GN=Pdxdc1 PE=1 SV=2 - [PDXD1_MOUSE]	0	1.78	1	1	1	1	1.64797e+06	787	87.2807	5.47803
Q8K183	Pyridoxal kinase OS=Mus musculus GN=Pdxk PE=1 SV=1 - [PDXK_MOUSE]	0	5.45	1	1	1	1	1.82086e+06	312	34.9927	6.29053
Q9CQH0	PDZK1-interacting protein 1 OS=Mus musculus GN=Pdzk1ip1 PE=1 SV=1 - [PDZ1I_MOUSE]	0	10.53	1	1	1	1	8.66408e+06	114	12.2902	4.83057
Q62048	Astrocytic phosphoprotein PEA-15 OS=Mus musculus GN=Pea15 PE=1 SV=1 - [PEA15_MOUSE]	0	7.69	1	1	1	4	2.22708e+06	130	15.0448	5.021
P70296	Phosphatidylethanolamine-binding protein 1 OS=Mus musculus GN=Pebp1 PE=1 SV=3 - [PEBP1_MOUSE]	0	20.86	1	2	2	2	3.062e+07	187	20.8173	5.40186
Q08481	Platelet endothelial cell adhesion molecule OS=Mus musculus GN=Pecam1 PE=1 SV=1 - [PECA1_MOUSE]	0	5.91	1	3	3	5	3.45809e+06	727	81.2111	6.7124
Q6NSR8	Probable aminopeptidase NPEPL1 OS=Mus musculus GN=Npepl1 PE=1 SV=1 - [PEPL1_MOUSE]	0	2.29	1	1	1	1	3.59805e+06	524	55.9044	6.84424
Q9R0A0	Peroxisomal membrane protein PEX14 OS=Mus musculus GN=Pex14 PE=1 SV=1 - [PEX14_MOUSE]	0	6.91	1	2	2	2	2.3328e+06	376	41.1828	5.10986
Q9WU28	Prefoldin subunit 5 OS=Mus musculus GN=Pfdn5 PE=1 SV=1 - [PFD5_MOUSE]	0	11.69	1	1	1	1	562696	154	17.345	6.32861
Q05793	Basement membrane-specific heparan sulfate proteoglycan core protein OS=Mus musculus GN=Hspg2 PE=1 SV=1 - [PGBM_MOUSE]	0	3.02	1	7	7	9	1.61646e+07	3707	398.039	6.31592
P22437	Prostaglandin G/H synthase 1 OS=Mus musculus GN=Ptgs1 PE=1 SV=1 - [PGH1_MOUSE]	0	2.49	1	1	1	3	970010	602	68.9979	6.82959
Q9D0F9	Phosphoglucomutase-1 OS=Mus musculus GN=Pgm1 PE=1 SV=4 - [PGM1_MOUSE]	0	5.52	1	2	2	2	2.40495e+06	562	61.3796	6.56592
O55022	Membrane-associated progesterone receptor component 1 OS=Mus musculus GN=Pgrmc1 PE=1 SV=4 - [PGRC1_MOUSE]	0	19.49	1	3	3	10	1.46917e+07	195	21.6808	4.70361
Q80UU9	Membrane-associated progesterone receptor component 2 OS=Mus musculus GN=Pgrmc2 PE=1 SV=2 - [PGRC2_MOUSE]	0	15.21	1	2	2	3	4.90656e+06	217	23.3196	5.14795
Q8K1N2	Pleckstrin homology-like domain family B member 2 OS=Mus musculus GN=Phldb2 PE=1 SV=2 - [PHLB2_MOUSE]	0	0.88	1	1	1	2	827530	1249	141.398	7.6792
Q6PD26	GPI transamidase component PIG-S OS=Mus musculus GN=Pigs PE=1 SV=3 - [PIGS_MOUSE]	0	3.06	1	1	1	1	1.58072e+06	555	61.6715	6.93213
P27612	Phospholipase A-2-activating protein OS=Mus musculus GN=Plaa PE=1 SV=4 - [PLAP_MOUSE]	0	2.14	1	1	1	1		794	87.1656	6.13818
O35083	1-acyl-sn-glycerol-3-phosphate acyltransferase alpha OS=Mus musculus GN=Agpat1 PE=1 SV=1 - [PLCA_MOUSE]	0	7.37	1	1	1	1	1.10867e+06	285	31.6887	9.14404
Q8K4S1	1-phosphatidylinositol 4,5-bisphosphate phosphodiesterase epsilon-1 OS=Mus musculus GN=Plce1 PE=1 SV=3 - [PLCE1_MOUSE]	0	0.74	1	1	1	1	5.11742e+07	2282	254.885	6.15088
Q9DBG5	Perilipin-3 OS=Mus musculus GN=Plin3 PE=1 SV=1 - [PLIN3_MOUSE]	0	2.29	1	1	1	1		437	47.233	5.61768
Q3V0K9	Plastin-1 OS=Mus musculus GN=Pls1 PE=1 SV=1 - [PLSI_MOUSE]	0	13.65	1	4	6	7	1.71087e+07	630	70.3634	5.37646
Q91VC4	Plasmalemma vesicle-associated protein OS=Mus musculus GN=Plvap PE=1 SV=1 - [PLVAP_MOUSE]	0	10.5	1	4	4	4	1.04314e+07	438	49.9021	8.39697
Q8CJH3	Plexin-B1 OS=Mus musculus GN=Plxnb1 PE=1 SV=2 - [PLXB1_MOUSE]	0	0.52	1	1	1	3	2.64366e+06	2119	231.23	5.5542
B2RXS4	Plexin-B2 OS=Mus musculus GN=Plxnb2 PE=1 SV=1 - [PLXB2_MOUSE]	0	1.57	1	2	2	4	5.34123e+06	1842	206.099	5.87158
Q9R0M4	Podocalyxin OS=Mus musculus GN=Podxl PE=1 SV=2 - [PODXL_MOUSE]	0	22.07	1	8	8	16	8.53586e+07	503	53.3565	4.97021
P62137	Serine/threonine-protein phosphatase PP1-alpha catalytic subunit OS=Mus musculus GN=Ppp1ca PE=1 SV=1 - [PP1A_MOUSE]	0	14.85	2	3	4	4	8.2092e+06	330	37.5158	6.32861
P09242	Alkaline phosphatase, tissue-nonspecific isozyme OS=Mus musculus GN=Alpl PE=1 SV=2 - [PPBT_MOUSE]	0	4.77	1	2	2	2	9.89713e+06	524	57.4778	7.00537
P16675	Lysosomal protective protein OS=Mus musculus GN=Ctsa PE=1 SV=1 - [PPGB_MOUSE]	0	7.17	1	4	4	8	8.22698e+06	474	53.8095	5.85889
P24369	Peptidyl-prolyl cis-trans isomerase B OS=Mus musculus GN=Ppib PE=1 SV=2 - [PPIB_MOUSE]	0	28.7	1	5	5	7	1.84804e+07	216	23.6986	9.5542
Q99KR7	Peptidyl-prolyl cis-trans isomerase F, mitochondrial OS=Mus musculus GN=Ppif PE=1 SV=1 - [PPIF_MOUSE]	0	3.88	1	1	1	1	6.4358e+06	206	21.723	9.15869
Q8R5J9	PRA1 family protein 3 OS=Mus musculus GN=Arl6ip5 PE=1 SV=2 - [PRAF3_MOUSE]	0	10.64	1	1	1	1	7.8352e+06	188	21.5433	9.61279
P35700	Peroxiredoxin-1 OS=Mus musculus GN=Prdx1 PE=1 SV=1 - [PRDX1_MOUSE]	0	33.67	1	3	5	9	6.53674e+07	199	22.1624	8.11865
Q61171	Peroxiredoxin-2 OS=Mus musculus GN=Prdx2 PE=1 SV=3 - [PRDX2_MOUSE]	0	14.65	1	3	3	3	1.39961e+07	198	21.7651	5.41455
P20108	Thioredoxin-dependent peroxide reductase, mitochondrial OS=Mus musculus GN=Prdx3 PE=1 SV=1 - [PRDX3_MOUSE]	0	24.9	1	5	5	7	7.14168e+07	257	28.1094	7.57666
O08807	Peroxiredoxin-4 OS=Mus musculus GN=Prdx4 PE=1 SV=1 - [PRDX4_MOUSE]	0	12.04	1	1	3	4	4.02251e+07	274	31.0331	7.15186
Q8K411	Presequence protease, mitochondrial OS=Mus musculus GN=Pitrm1 PE=1 SV=1 - [PREP_MOUSE]	0	8.2	1	5	5	5	7.61418e+06	1036	117.297	7.1958
Q8VCZ9	Hydroxyproline dehydrogenase OS=Mus musculus GN=Prodh2 PE=1 SV=1 - [HYPDH_MOUSE]	0	4.17	1	2	2	2	5.48819e+06	456	50.6909	8.19189
O88685	26S proteasome regulatory subunit 6A OS=Mus musculus GN=Psmc3 PE=1 SV=2 - [PRS6A_MOUSE]	0	3.62	1	1	1	1	4.30548e+06	442	49.5176	5.18604
P46471	26S proteasome regulatory subunit 7 OS=Mus musculus GN=Psmc2 PE=1 SV=5 - [PRS7_MOUSE]	0	2.54	1	1	1	1	3.609e+06	433	48.6171	5.94775
Q9R1P4	Proteasome subunit alpha type-1 OS=Mus musculus GN=Psma1 PE=1 SV=1 - [PSA1_MOUSE]	0	8.37	1	2	2	3	4.8378e+06	263	29.5278	6.45557
O70435	Proteasome subunit alpha type-3 OS=Mus musculus GN=Psma3 PE=1 SV=3 - [PSA3_MOUSE]	0	10.2	1	2	2	2	6.09199e+06	255	28.3871	5.43994
Q9R1P0	Proteasome subunit alpha type-4 OS=Mus musculus GN=Psma4 PE=1 SV=1 - [PSA4_MOUSE]	0	7.28	1	2	2	2	7.13808e+06	261	29.4522	7.72314
Q9QUM9	Proteasome subunit alpha type-6 OS=Mus musculus GN=Psma6 PE=1 SV=1 - [PSA6_MOUSE]	0	16.26	1	3	3	4	6.84255e+06	246	27.3548	6.75635
Q9Z2U0	Proteasome subunit alpha type-7 OS=Mus musculus GN=Psma7 PE=1 SV=1 - [PSA7_MOUSE]	0	29.44	2	6	6	7	7.60326e+06	248	27.8376	8.45557
O09061	Proteasome subunit beta type-1 OS=Mus musculus GN=Psmb1 PE=1 SV=1 - [PSB1_MOUSE]	0	7.5	1	1	1	3	562612	240	26.3553	7.81104
Q9R1P3	Proteasome subunit beta type-2 OS=Mus musculus GN=Psmb2 PE=1 SV=1 - [PSB2_MOUSE]	0	5.47	1	1	1	1	3.86202e+06	201	22.8917	7.02002
P99026	Proteasome subunit beta type-4 OS=Mus musculus GN=Psmb4 PE=1 SV=1 - [PSB4_MOUSE]	0	5.68	1	1	1	1	6.01338e+06	264	29.0973	5.64307
Q60692	Proteasome subunit beta type-6 OS=Mus musculus GN=Psmb6 PE=1 SV=3 - [PSB6_MOUSE]	0	4.62	1	1	1	1	8.75952e+06	238	25.3625	5.10986
P70195	Proteasome subunit beta type-7 OS=Mus musculus GN=Psmb7 PE=1 SV=1 - [PSB7_MOUSE]	0	4.33	1	1	1	1	3.84857e+06	277	29.8723	7.98682
Q8BG32	26S proteasome non-ATPase regulatory subunit 11 OS=Mus musculus GN=Psmd11 PE=1 SV=3 - [PSD11_MOUSE]	0	2.84	1	1	1	1	4.26874e+06	422	47.407	6.48096
Q9WVJ2	26S proteasome non-ATPase regulatory subunit 13 OS=Mus musculus GN=Psmd13 PE=1 SV=1 - [PSD13_MOUSE]	0	2.13	1	1	1	1	5.01224e+06	376	42.7821	5.70654
Q8VDM4	26S proteasome non-ATPase regulatory subunit 2 OS=Mus musculus GN=Psmd2 PE=1 SV=1 - [PSMD2_MOUSE]	0	6.94	1	4	4	4	3.02397e+06	908	100.139	5.17334
P14685	26S proteasome non-ATPase regulatory subunit 3 OS=Mus musculus GN=Psmd3 PE=1 SV=3 - [PSMD3_MOUSE]	0	5.28	1	2	2	2	3.00493e+06	530	60.6803	8.44092
Q8BJY1	26S proteasome non-ATPase regulatory subunit 5 OS=Mus musculus GN=Psmd5 PE=1 SV=4 - [PSMD5_MOUSE]	0	1.98	1	1	1	1	985077	504	55.9369	5.21143
P97372	Proteasome activator complex subunit 2 OS=Mus musculus GN=Psme2 PE=1 SV=4 - [PSME2_MOUSE]	0	5.02	1	1	1	1	3.01714e+06	239	27.0401	5.75732
Q61144	Presenilin-2 OS=Mus musculus GN=Psen2 PE=1 SV=3 - [PSN2_MOUSE]	0	2.01	2	1	1	2	1.7785e+06	448	49.9503	4.58936
Q8BHD7	Polypyrimidine tract-binding protein 3 OS=Mus musculus GN=Ptbp3 PE=1 SV=1 - [PTBP3_MOUSE]	0	3.25	2	1	2	2	1.36995e+07	523	56.6653	9.12939
Q60866	Phosphotriesterase-related protein OS=Mus musculus GN=Pter PE=1 SV=1 - [PTER_MOUSE]	0	3.44	1	1	1	1	3.2284e+06	349	39.1931	6.66846
Q8R2Y8	Peptidyl-tRNA hydrolase 2, mitochondrial OS=Mus musculus GN=Ptrh2 PE=1 SV=1 - [PTH2_MOUSE]	0	8.29	1	1	1	1	6.15682e+06	181	19.514	7.41553
P26350	Prothymosin alpha OS=Mus musculus GN=Ptma PE=1 SV=2 - [PTMA_MOUSE]	0	13.51	1	4	4	4	5.46673e+06	111	12.2471	3.78955
Q9D0J8	Parathymosin OS=Mus musculus GN=Ptms PE=1 SV=3 - [PTMS_MOUSE]	0	10.89	1	1	1	1	2.42631e+07	101	11.4231	4.22119
Q62130	Tyrosine-protein phosphatase non-receptor type 14 OS=Mus musculus GN=Ptpn14 PE=1 SV=2 - [PTN14_MOUSE]	0	0.67	1	1	1	1	4.28847e+06	1189	134.956	8.33838
Q62136	Tyrosine-protein phosphatase non-receptor type 21 OS=Mus musculus GN=Ptpn21 PE=1 SV=1 - [PTN21_MOUSE]	0	0.6	1	1	1	1	1.86492e+06	1176	133.407	7.6792
O35239	Tyrosine-protein phosphatase non-receptor type 9 OS=Mus musculus GN=Ptpn9 PE=1 SV=2 - [PTN9_MOUSE]	0	3.71	1	2	2	2	621919	593	67.9267	8.104
Q66GT5	Phosphatidylglycerophosphatase and protein-tyrosine phosphatase 1 OS=Mus musculus GN=Ptpmt1 PE=1 SV=1 - [PTPM1_MOUSE]	0	6.74	1	1	1	1	490312	193	21.9286	9.71533
E9Q612	Receptor-type tyrosine-protein phosphatase O OS=Mus musculus GN=Ptpro PE=1 SV=1 - [PTPRO_MOUSE]	0	0.9	1	1	1	1	8.87054e+06	1226	138.501	5.98584
O54724	Caveolae-associated protein 1 OS=Mus musculus GN=Cavin1 PE=1 SV=1 - [CAVN1_MOUSE]	0	10.46	1	3	3	5	6.79836e+06	392	43.927	5.51611
P54822	Adenylosuccinate lyase OS=Mus musculus GN=Adsl PE=1 SV=2 - [PUR8_MOUSE]	0	2.27	1	1	1	2	2.92134e+06	484	54.8309	7.26904
P46664	Adenylosuccinate synthetase isozyme 2 OS=Mus musculus GN=Adss PE=1 SV=2 - [PURA2_MOUSE]	0	2.41	1	1	1	1	359265	456	49.9896	6.37939
P42669	Transcriptional activator protein Pur-alpha OS=Mus musculus GN=Pura PE=1 SV=1 - [PURA_MOUSE]	0	21.81	1	4	4	4	1.34285e+07	321	34.8624	6.44287
P32507	Nectin-2 OS=Mus musculus GN=Nectin2 PE=1 SV=2 - [NECT2_MOUSE]	0	1.51	1	1	1	1	2.33796e+06	530	57.2821	4.85596
Q9DC11	Plexin domain-containing protein 2 OS=Mus musculus GN=Plxdc2 PE=1 SV=1 - [PXDC2_MOUSE]	0	7.74	1	3	3	4	2.53754e+06	530	59.5784	6.59521
P42925	Peroxisomal membrane protein 2 OS=Mus musculus GN=Pxmp2 PE=1 SV=2 - [PXMP2_MOUSE]	0	15.46	1	2	2	2	1.6106e+06	194	22.2511	10.0815
O35435	Dihydroorotate dehydrogenase (quinone), mitochondrial OS=Mus musculus GN=Dhodh PE=1 SV=2 - [PYRD_MOUSE]	0	2.28	1	1	1	1	2.66655e+06	395	42.674	9.5542
Q69ZS0	E3 ubiquitin-protein ligase PDZRN3 OS=Mus musculus GN=Pdzrn3 PE=1 SV=3 - [PZRN3_MOUSE]	0	1.69	1	1	1	1	2.94891e+06	1063	119.326	6.04932
Q9D855	Cytochrome b-c1 complex subunit 7 OS=Mus musculus GN=Uqcrb PE=1 SV=3 - [QCR7_MOUSE]	0	47.75	1	7	7	9	5.9692e+07	111	13.519	9.11475
Q8R404	MICOS complex subunit MIC13 OS=Mus musculus GN=Mic13 PE=1 SV=1 - [MIC13_MOUSE]	0	16.81	1	1	1	1	8.12229e+06	119	13.3648	8.63135
P35293	Ras-related protein Rab-18 OS=Mus musculus GN=Rab18 PE=1 SV=2 - [RAB18_MOUSE]	0	21.84	1	3	3	3	8.1679e+06	206	23.0207	5.36377
Q9CQD1	Ras-related protein Rab-5A OS=Mus musculus GN=Rab5a PE=1 SV=1 - [RAB5A_MOUSE]	0	17.21	1	2	3	3	2.61771e+07	215	23.5838	8.14795
Q9JM13	Rab5 GDP/GTP exchange factor OS=Mus musculus GN=Rabgef1 PE=1 SV=1 - [RABX5_MOUSE]	0	5.5	1	1	1	1	2.10936e+06	491	56.8326	6.78564
P26043	Radixin OS=Mus musculus GN=Rdx PE=1 SV=3 - [RADI_MOUSE]	0	34.99	1	12	18	27	1.43247e+08	583	68.5003	6.20166
Q8C570	mRNA export factor OS=Mus musculus GN=Rae1 PE=1 SV=1 - [RAE1L_MOUSE]	0	2.45	1	1	1	1	1.26381e+06	368	40.9389	7.82568
Q64012	RNA-binding protein Raly OS=Mus musculus GN=Raly PE=1 SV=3 - [RALY_MOUSE]	0	3.85	1	1	1	2	6.38266e+06	312	33.1678	8.83643
P08556	GTPase NRas OS=Mus musculus GN=Nras PE=1 SV=1 - [RASN_MOUSE]	0	12.17	3	2	2	2	1.4148e+07	189	21.1855	5.17334
Q8BMG7	Rab3 GTPase-activating protein non-catalytic subunit OS=Mus musculus GN=Rab3gap2 PE=1 SV=2 - [RBGPR_MOUSE]	0	0.88	1	1	1	1	582458	1366	152.438	6.22705
B2RY56	RNA-binding protein 25 OS=Mus musculus GN=Rbm25 PE=1 SV=2 - [RBM25_MOUSE]	0	1.43	1	1	1	1	184211	838	99.4912	6.31592
O89086	RNA-binding protein 3 OS=Mus musculus GN=Rbm3 PE=1 SV=1 - [RBM3_MOUSE]	0	6.54	1	1	1	1	2.22282e+06	153	16.5947	7.50342
Q91WT8	RNA-binding protein 47 OS=Mus musculus GN=Rbm47 PE=1 SV=1 - [RBM47_MOUSE]	0	1.36	1	1	1	1	2.36215e+06	590	64.0214	8.19189
Q8CEE7	Retinol dehydrogenase 13 OS=Mus musculus GN=Rdh13 PE=1 SV=1 - [RDH13_MOUSE]	0	3.89	1	1	1	1	1.61741e+06	334	36.441	8.85107
Q9ERI6	Retinol dehydrogenase 14 OS=Mus musculus GN=Rdh14 PE=1 SV=1 - [RDH14_MOUSE]	0	3.29	1	1	1	1	1.23357e+06	334	36.3429	8.17725
Q9D8T3	GTPase RhebL1 OS=Mus musculus GN=Rhebl1 PE=2 SV=1 - [REBL1_MOUSE]	0	4.89	1	1	1	1	1.0587e+07	184	20.9208	7.59131
Q60870	Receptor expression-enhancing protein 5 OS=Mus musculus GN=Reep5 PE=1 SV=1 - [REEP5_MOUSE]	0	5.41	1	1	1	1	3.28936e+07	185	21.0369	8.38232
P06281	Renin-1 OS=Mus musculus GN=Ren1 PE=1 SV=1 - [RENI1_MOUSE]	0	21.39	2	4	4	7	9.53032e+07	402	44.3144	7.1665
Q9EPU0	Regulator of nonsense transcripts 1 OS=Mus musculus GN=Upf1 PE=1 SV=2 - [RENT1_MOUSE]	0	0.98	1	1	1	1	1.40713e+06	1124	123.889	6.60986
Q8C4V1	Rho GTPase-activating protein 24 OS=Mus musculus GN=Arhgap24 PE=1 SV=2 - [RHG24_MOUSE]	0	1.74	1	1	1	2	5.21073e+06	747	84.0474	6.94678
Q61085	Rhophilin-1 OS=Mus musculus GN=Rhpn1 PE=1 SV=2 - [RHPN1_MOUSE]	0	23.02	1	8	8	10	1.64143e+07	643	71.274	6.45557
P53026	60S ribosomal protein L10a OS=Mus musculus GN=Rpl10a PE=1 SV=3 - [RL10A_MOUSE]	0	13.82	1	2	2	3	1.1081e+07	217	24.9006	9.979
P35979	60S ribosomal protein L12 OS=Mus musculus GN=Rpl12 PE=1 SV=2 - [RL12_MOUSE]	0	30.3	1	3	3	3	1.05311e+07	165	17.7935	9.42236
P47963	60S ribosomal protein L13 OS=Mus musculus GN=Rpl13 PE=1 SV=3 - [RL13_MOUSE]	0	10.9	1	2	2	2	1.24867e+07	211	24.2905	11.5464
Q9CR57	60S ribosomal protein L14 OS=Mus musculus GN=Rpl14 PE=1 SV=3 - [RL14_MOUSE]	0	15.21	1	3	3	3	1.65689e+07	217	23.5492	11.019
P35980	60S ribosomal protein L18 OS=Mus musculus GN=Rpl18 PE=1 SV=3 - [RL18_MOUSE]	0	25.53	1	4	4	4	2.90898e+07	188	21.6312	11.7808
O09167	60S ribosomal protein L21 OS=Mus musculus GN=Rpl21 PE=1 SV=3 - [RL21_MOUSE]	0	9.38	1	1	1	1	9186506	160	18.5501	10.4917
P67984	60S ribosomal protein L22 OS=Mus musculus GN=Rpl22 PE=1 SV=2 - [RL22_MOUSE]	0	10.16	1	1	1	2	1.90729e+07	128	14.7498	9.18799
P14115	60S ribosomal protein L27a OS=Mus musculus GN=Rpl27a PE=1 SV=5 - [RL27A_MOUSE]	0	16.22	1	2	2	2	1.90788e+07	148	16.595	11.1216
P41105	60S ribosomal protein L28 OS=Mus musculus GN=Rpl28 PE=1 SV=2 - [RL28_MOUSE]	0	16.06	1	2	2	3	1.37624e+06	137	15.7237	12.0151
Q9D1R9	60S ribosomal protein L34 OS=Mus musculus GN=Rpl34 PE=1 SV=2 - [RL34_MOUSE]	0	6.84	1	1	1	1	1.31107e+07	117	13.2844	11.4731
P27659	60S ribosomal protein L3 OS=Mus musculus GN=Rpl3 PE=1 SV=3 - [RL3_MOUSE]	0	11.17	1	3	3	3	1.66012e+07	403	46.0808	10.2134
Q9D8E6	60S ribosomal protein L4 OS=Mus musculus GN=Rpl4 PE=1 SV=3 - [RL4_MOUSE]	0	10.98	1	4	4	4	1.43347e+07	419	47.124	11.0044
P47962	60S ribosomal protein L5 OS=Mus musculus GN=Rpl5 PE=1 SV=3 - [RL5_MOUSE]	0	7.41	1	2	2	3	8.71175e+06	297	34.3787	9.77393
P47911	60S ribosomal protein L6 OS=Mus musculus GN=Rpl6 PE=1 SV=3 - [RL6_MOUSE]	0	5.07	1	1	1	1	1.04903e+07	296	33.4889	10.6968
P14148	60S ribosomal protein L7 OS=Mus musculus GN=Rpl7 PE=1 SV=2 - [RL7_MOUSE]	0	18.52	1	5	5	7	1.61131e+07	270	31.3998	10.8872
P14869	60S acidic ribosomal protein P0 OS=Mus musculus GN=Rplp0 PE=1 SV=3 - [RLA0_MOUSE]	0	22.71	1	6	6	6	2.36827e+07	317	34.1948	6.25244
P47955	60S acidic ribosomal protein P1 OS=Mus musculus GN=Rplp1 PE=1 SV=1 - [RLA1_MOUSE]	0	14.04	1	1	1	1	2.65113e+07	114	11.4677	4.32275
Q9D1B9	39S ribosomal protein L28, mitochondrial OS=Mus musculus GN=Mrpl28 PE=1 SV=3 - [RM28_MOUSE]	0	8.56	1	1	1	1	771304	257	30.151	9.29053
Q9Z2Q5	39S ribosomal protein L40, mitochondrial OS=Mus musculus GN=Mrpl40 PE=1 SV=2 - [RM40_MOUSE]	0	7.28	1	1	1	1	296887	206	24.2858	9.46631
Q9EQI8	39S ribosomal protein L46, mitochondrial OS=Mus musculus GN=Mrpl46 PE=1 SV=1 - [RM46_MOUSE]	0	7.07	1	1	1	1	1.88925e+06	283	32.1117	7.40088
Q9DCV4	Regulator of microtubule dynamics protein 1 OS=Mus musculus GN=Rmdn1 PE=1 SV=2 - [RMD1_MOUSE]	0	7.21	1	2	2	3	4.9281e+06	305	34.9782	8.70459
Q3UJU9	Regulator of microtubule dynamics protein 3 OS=Mus musculus GN=Rmdn3 PE=1 SV=2 - [RMD3_MOUSE]	0	4.89	1	1	1	1	1.1218e+06	470	51.997	5.21143
Q91VM5	RNA binding motif protein, X-linked-like-1 OS=Mus musculus GN=Rbmxl1 PE=1 SV=1 - [RMXL1_MOUSE]	0	6.7	2	2	2	2	6.72934e+06	388	42.1362	9.99365
P49312	Heterogeneous nuclear ribonucleoprotein A1 OS=Mus musculus GN=Hnrnpa1 PE=1 SV=2 - [ROA1_MOUSE]	0	14.69	1	2	3	4	1.65706e+07	320	34.1753	9.23193
Q99020	Heterogeneous nuclear ribonucleoprotein A/B OS=Mus musculus GN=Hnrnpab PE=1 SV=1 - [ROAA_MOUSE]	0	16.14	1	3	3	3	2.0353e+07	285	30.8123	7.91357
P08775	DNA-directed RNA polymerase II subunit RPB1 OS=Mus musculus GN=Polr2a PE=1 SV=3 - [RPB1_MOUSE]	0	0.76	1	1	1	1	483307	1970	217.039	7.37158
Q8VCC8	Rap guanine nucleotide exchange factor 3 OS=Mus musculus GN=Rapgef3 PE=1 SV=2 - [RPGF3_MOUSE]	0	1.53	1	1	1	1	2.03137e+06	918	103.467	7.81104
Q91YQ5	Dolichyl-diphosphooligosaccharide--protein glycosyltransferase subunit 1 OS=Mus musculus GN=Rpn1 PE=1 SV=1 - [RPN1_MOUSE]	0	24.67	1	11	11	13	2.10128e+07	608	68.4857	6.45557
Q9DBG6	Dolichyl-diphosphooligosaccharide--protein glycosyltransferase subunit 2 OS=Mus musculus GN=Rpn2 PE=1 SV=1 - [RPN2_MOUSE]	0	15.69	1	7	7	9	1.99219e+07	631	69.02	5.80811
P10833	Ras-related protein R-Ras OS=Mus musculus GN=Rras PE=1 SV=1 - [RRAS_MOUSE]	0	24.77	1	2	4	4	1.92193e+07	218	23.749	6.78564
Q8R2Q4	Ribosome-releasing factor 2, mitochondrial OS=Mus musculus GN=Gfm2 PE=1 SV=2 - [RRF2M_MOUSE]	0	4.24	1	2	2	2	2.03865e+06	779	86.0546	6.43018
P97461	40S ribosomal protein S5 OS=Mus musculus GN=Rps5 PE=1 SV=3 - [RS5_MOUSE]	0	4.9	1	1	1	1	4.54958e+06	204	22.875	9.71533
P27048	Small nuclear ribonucleoprotein-associated protein B OS=Mus musculus GN=Snrpb PE=1 SV=1 - [RSMB_MOUSE]	0	3.46	2	1	1	1	4.69959e+06	231	23.6402	10.9019
P14206	40S ribosomal protein SA OS=Mus musculus GN=Rpsa PE=1 SV=4 - [RSSA_MOUSE]	0	9.49	1	2	2	3	2.01333e+07	295	32.8174	4.86865
Q01730	Ras suppressor protein 1 OS=Mus musculus GN=Rsu1 PE=1 SV=3 - [RSU1_MOUSE]	0	23.83	1	6	6	8	1.29874e+07	277	31.5307	8.88037
Q99N87	28S ribosomal protein S5, mitochondrial OS=Mus musculus GN=Mrps5 PE=1 SV=1 - [RT05_MOUSE]	0	5.56	1	2	2	2	2.45993e+06	432	48.1762	10.1401
P58064	28S ribosomal protein S6, mitochondrial OS=Mus musculus GN=Mrps6 PE=1 SV=3 - [RT06_MOUSE]	0	6.4	1	1	1	1	1.5345e+06	125	14.2997	9.49561
Q9DC71	28S ribosomal protein S15, mitochondrial OS=Mus musculus GN=Mrps15 PE=1 SV=2 - [RT15_MOUSE]	0	3.49	1	1	1	1	1.29084e+06	258	29.4452	10.1255
Q9CQE3	28S ribosomal protein S17, mitochondrial OS=Mus musculus GN=Mrps17 PE=1 SV=1 - [RT17_MOUSE]	0	7.5	1	1	1	1	2.55854e+06	120	13.3734	9.89111
Q99N84	28S ribosomal protein S18b, mitochondrial OS=Mus musculus GN=Mrps18b PE=1 SV=1 - [RT18B_MOUSE]	0	3.94	1	1	1	1	2.42204e+06	254	28.6844	8.35303
Q9CXW2	28S ribosomal protein S22, mitochondrial OS=Mus musculus GN=Mrps22 PE=1 SV=1 - [RT22_MOUSE]	0	3.06	1	1	1	1	857876	359	41.1665	8.55811
Q80ZS3	28S ribosomal protein S26, mitochondrial OS=Mus musculus GN=Mrps26 PE=1 SV=1 - [RT26_MOUSE]	0	9	1	1	1	1	2.89891e+06	200	23.4295	9.96436
Q61733	28S ribosomal protein S31, mitochondrial OS=Mus musculus GN=Mrps31 PE=1 SV=1 - [RT31_MOUSE]	0	3.13	1	1	1	1	688753	384	43.8536	8.51416
Q8BJZ4	28S ribosomal protein S35, mitochondrial OS=Mus musculus GN=Mrps35 PE=1 SV=2 - [RT35_MOUSE]	0	4.69	1	1	1	1	1.05064e+06	320	35.9525	8.5874
Q924D0	Reticulon-4-interacting protein 1, mitochondrial OS=Mus musculus GN=Rtn4ip1 PE=1 SV=2 - [RT4I1_MOUSE]	0	10.61	1	2	2	2	4.42833e+06	396	43.3436	9.20264
Q9ES97	Reticulon-3 OS=Mus musculus GN=Rtn3 PE=1 SV=2 - [RTN3_MOUSE]	0	1.35	1	2	2	3	1.91928e+07	964	103.814	4.91943
Q99P72	Reticulon-4 OS=Mus musculus GN=Rtn4 PE=1 SV=2 - [RTN4_MOUSE]	0	2.32	1	2	2	2	1.76226e+07	1162	126.535	4.53857
P08207	Protein S100-A10 OS=Mus musculus GN=S100a10 PE=1 SV=2 - [S10AA_MOUSE]	0	10.31	1	1	1	1	8.46402e+06	97	11.1785	6.771
P55012	Solute carrier family 12 member 2 OS=Mus musculus GN=Slc12a2 PE=1 SV=2 - [S12A2_MOUSE]	0	3.49	1	3	3	3	5.47748e+06	1205	130.95	7.32764
Q91Y63	Solute carrier family 13 member 3 OS=Mus musculus GN=Slc13a3 PE=1 SV=1 - [S13A3_MOUSE]	0	4.83	1	2	2	3	4.31804e+06	600	66.1	7.72314
O08966	Solute carrier family 22 member 1 OS=Mus musculus GN=Slc22a1 PE=1 SV=2 - [S22A1_MOUSE]	0	6.29	1	2	3	3	2.64263e+07	556	61.4807	6.66846
O70577	Solute carrier family 22 member 2 OS=Mus musculus GN=Slc22a2 PE=1 SV=1 - [S22A2_MOUSE]	0	5.06	1	1	2	3	3.54022e+07	553	61.7903	7.84033
O88909	Solute carrier family 22 member 8 OS=Mus musculus GN=Slc22a8 PE=1 SV=2 - [S22A8_MOUSE]	0	1.86	1	1	1	2	1.58123e+07	537	59.2082	8.39697
Q8CFZ5	Solute carrier family 22 member 12 OS=Mus musculus GN=Slc22a12 PE=1 SV=1 - [S22AC_MOUSE]	0	4.52	1	2	2	2	1.17802e+07	553	60.1554	8.104
Q78KK3	Solute carrier family 22 member 18 OS=Mus musculus GN=Slc22a18 PE=1 SV=2 - [S22AI_MOUSE]	0	2.96	1	1	1	1	1.43476e+07	406	42.9843	9.0708
Q9Z2J0	Solute carrier family 23 member 1 OS=Mus musculus GN=Slc23a1 PE=1 SV=2 - [S23A1_MOUSE]	0	4.96	1	2	2	2	867220	605	65.5109	7.09326
Q5SWT3	Solute carrier family 25 member 35 OS=Mus musculus GN=Slc25a35 PE=1 SV=2 - [S2535_MOUSE]	0	3	1	1	1	1	2.28823e+06	300	32.6097	9.5249
Q9CQS4	Solute carrier family 25 member 46 OS=Mus musculus GN=Slc25a46 PE=1 SV=1 - [S2546_MOUSE]	0	2.39	1	1	1	1	1.04576e+06	418	46.1949	7.63525
Q5HZI9	Solute carrier family 25 member 51 OS=Mus musculus GN=Slc25a51 PE=1 SV=1 - [S2551_MOUSE]	0	6.71	1	2	2	4	3.15279e+06	298	33.6677	9.65674
P58735	Sulfate anion transporter 1 OS=Mus musculus GN=Slc26a1 PE=1 SV=1 - [S26A1_MOUSE]	0	4.12	1	2	2	2	5.53648e+06	704	75.739	8.08936
Q8K0H1	Multidrug and toxin extrusion protein 1 OS=Mus musculus GN=Slc47a1 PE=1 SV=2 - [S47A1_MOUSE]	0	6.7	1	2	2	2	1.15431e+07	567	61.6017	7.51807
O88575	Sodium- and chloride-dependent transporter XTRP3B OS=Mus musculus GN=Slc6a20b PE=1 SV=3 - [S620B_MOUSE]	0	1.26	1	1	1	1	2.68795e+06	635	70.6409	5.80811
Q9JMA9	Sodium- and chloride-dependent neutral and basic amino acid transporter B(0+) OS=Mus musculus GN=Slc6a14 PE=1 SV=1 - [S6A14_MOUSE]	0	1.72	1	1	1	1	573661	638	71.4086	7.23975
Q9D687	Sodium-dependent neutral amino acid transporter B(0)AT1 OS=Mus musculus GN=Slc6a19 PE=1 SV=1 - [S6A19_MOUSE]	0	3.31	1	2	2	2	2.18659e+07	634	71.32	5.09717
P50247	Adenosylhomocysteinase OS=Mus musculus GN=Ahcy PE=1 SV=3 - [SAHH_MOUSE]	0	22.22	1	8	8	9	2.7105e+07	432	47.6573	6.53662
Q8BGH2	Sorting and assembly machinery component 50 homolog OS=Mus musculus GN=Samm50 PE=1 SV=1 - [SAM50_MOUSE]	0	7.46	1	3	3	3	1.35942e+07	469	51.8313	6.80029
Q60648	Ganglioside GM2 activator OS=Mus musculus GN=Gm2a PE=1 SV=2 - [SAP3_MOUSE]	0	11.4	1	1	1	1	2.32591e+07	193	20.8108	5.89697
Q61207	Prosaposin OS=Mus musculus GN=Psap PE=1 SV=2 - [SAP_MOUSE]	0	2.69	1	1	1	1	1.18975e+06	557	61.3814	5.18604
Q9CQC9	GTP-binding protein SAR1b OS=Mus musculus GN=Sar1b PE=1 SV=1 - [SAR1B_MOUSE]	0	5.56	1	1	1	1	4.48772e+06	198	22.3675	6.11279
Q9R0P6	Signal peptidase complex catalytic subunit SEC11A OS=Mus musculus GN=Sec11a PE=1 SV=1 - [SC11A_MOUSE]	0	4.47	1	1	1	1	5.81294e+06	179	20.6131	9.33447
Q923I7	Sodium/glucose cotransporter 2 OS=Mus musculus GN=Slc5a2 PE=1 SV=1 - [SC5A2_MOUSE]	0	8.51	1	4	4	8	2.89643e+07	670	72.9598	7.66455
Q8VDT1	Sodium/glucose cotransporter 4 OS=Mus musculus GN=Slc5a9 PE=1 SV=3 - [SC5A9_MOUSE]	0	2.19	1	1	1	2	236641	685	75.0161	7.50342
Q5SWY8	Sodium/glucose cotransporter 5 OS=Mus musculus GN=Slc5a10 PE=1 SV=1 - [SC5AA_MOUSE]	0	3.86	1	2	2	2	1.41748e+06	596	64.6636	8.20654
O35316	Sodium- and chloride-dependent taurine transporter OS=Mus musculus GN=Slc6a6 PE=1 SV=2 - [SC6A6_MOUSE]	0	2.74	1	1	1	2	3.45467e+06	621	69.8096	7.2251
Q9ERN0	Secretory carrier-associated membrane protein 2 OS=Mus musculus GN=Scamp2 PE=1 SV=1 - [SCAM2_MOUSE]	0	3.65	1	1	1	1	6.03961e+06	329	36.4412	6.31592
Q9JKV5	Secretory carrier-associated membrane protein 4 OS=Mus musculus GN=Scamp4 PE=1 SV=1 - [SCAM4_MOUSE]	0	4.78	1	1	1	2	2.97326e+06	230	25.3258	8.66064
Q8BRF7	Sec1 family domain-containing protein 1 OS=Mus musculus GN=Scfd1 PE=1 SV=1 - [SCFD1_MOUSE]	0	1.56	1	1	1	2	1.5663e+06	639	72.2771	6.37939
Q8BMD8	Calcium-binding mitochondrial carrier protein SCaMC-1 OS=Mus musculus GN=Slc25a24 PE=1 SV=1 - [SCMC1_MOUSE]	0	6.11	1	2	2	2	2.82413e+06	475	52.8682	7.43018
O35988	Syndecan-4 OS=Mus musculus GN=Sdc4 PE=1 SV=1 - [SDC4_MOUSE]	0	14.65	1	2	2	2	5.79158e+06	198	21.469	4.41162
Q63918	Caveolae-associated protein 2 OS=Mus musculus GN=Cavin2 PE=1 SV=3 - [CAVN2_MOUSE]	0	8.61	1	2	2	2	2.79836e+06	418	46.7354	5.21143
P42208	Septin-2 OS=Mus musculus GN=Sept2 PE=1 SV=2 - [SEPT2_MOUSE]	0	13.3	1	4	4	6	1.82277e+07	361	41.4993	6.55127
O55131	Septin-7 OS=Mus musculus GN=Sept7 PE=1 SV=1 - [SEPT7_MOUSE]	0	11.01	4	3	4	5	1.22405e+07	436	50.5179	8.57275
Q80UG5	Septin-9 OS=Mus musculus GN=Sept9 PE=1 SV=1 - [SEPT9_MOUSE]	0	4.29	1	2	2	2	3.22856e+06	583	65.5339	8.89502
Q61753	D-3-phosphoglycerate dehydrogenase OS=Mus musculus GN=Phgdh PE=1 SV=3 - [SERA_MOUSE]	0	1.69	1	1	1	1	809046	533	56.5491	6.53662
Q99LS3	Phosphoserine phosphatase OS=Mus musculus GN=Psph PE=1 SV=1 - [SERB_MOUSE]	0	4	1	1	1	1	995341	225	25.0799	6.13818
P19324	Serpin H1 OS=Mus musculus GN=Serpinh1 PE=1 SV=3 - [SERPH_MOUSE]	0	21.58	1	6	6	7	8.44207e+06	417	46.5042	8.82178
Q9EQU5	Protein SET OS=Mus musculus GN=Set PE=1 SV=1 - [SET_MOUSE]	0	2.77	1	1	1	1	2.74622e+06	289	33.3577	4.32275
Q9D554	Splicing factor 3A subunit 3 OS=Mus musculus GN=Sf3a3 PE=1 SV=2 - [SF3A3_MOUSE]	0	1.8	1	1	1	1	2.01667e+06	501	58.8052	5.33838
Q99NB9	Splicing factor 3B subunit 1 OS=Mus musculus GN=Sf3b1 PE=1 SV=1 - [SF3B1_MOUSE]	0	3.83	1	4	4	4	2.85481e+06	1304	145.724	7.09326
Q925N2	Sideroflexin-2 OS=Mus musculus GN=Sfxn2 PE=1 SV=1 - [SFXN2_MOUSE]	0	14.6	1	3	3	5	7.86357e+06	322	36.1174	8.82178
Q3URD3	Sarcolemmal membrane-associated protein OS=Mus musculus GN=Slmap PE=1 SV=2 - [SLMAP_MOUSE]	0	2.37	1	2	2	3	2.47456e+06	845	96.8733	5.32568
Q9CW03	Structural maintenance of chromosomes protein 3 OS=Mus musculus GN=Smc3 PE=1 SV=2 - [SMC3_MOUSE]	0	2.71	1	2	2	3	1.49166e+06	1217	141.468	7.18115
P97496	SWI/SNF complex subunit SMARCC1 OS=Mus musculus GN=Smarcc1 PE=1 SV=2 - [SMRC1_MOUSE]	0	0.72	2	1	1	1	2.16739e+06	1104	122.813	5.73193
Q9DB05	Alpha-soluble NSF attachment protein OS=Mus musculus GN=Napa PE=1 SV=1 - [SNAA_MOUSE]	0	13.22	2	3	3	3	5.01139e+06	295	33.1682	5.45264
Q9CWZ7	Gamma-soluble NSF attachment protein OS=Mus musculus GN=Napg PE=1 SV=1 - [SNAG_MOUSE]	0	3.21	1	1	1	1	1.63863e+06	312	34.7103	5.41455
O09044	Synaptosomal-associated protein 23 OS=Mus musculus GN=Snap23 PE=1 SV=1 - [SNP23_MOUSE]	0	26.19	2	4	4	5	6.20121e+06	210	23.2464	4.98291
Q62189	U1 small nuclear ribonucleoprotein A OS=Mus musculus GN=Snrpa PE=1 SV=3 - [SNRPA_MOUSE]	0	8.01	1	2	2	2	3.29881e+06	287	31.8145	9.80322
O70493	Sorting nexin-12 OS=Mus musculus GN=Snx12 PE=1 SV=1 - [SNX12_MOUSE]	0	6.67	1	1	1	1	2.05409e+06	165	19.1038	7.34229
Q3UHD6	Sorting nexin-27 OS=Mus musculus GN=Snx27 PE=1 SV=2 - [SNX27_MOUSE]	0	1.86	1	1	1	1	1.88168e+06	539	60.9503	6.40479
O70492	Sorting nexin-3 OS=Mus musculus GN=Snx3 PE=1 SV=3 - [SNX3_MOUSE]	0	16.67	1	3	3	3	6.88922e+06	162	18.7457	8.66064
Q91VH2	Sorting nexin-9 OS=Mus musculus GN=Snx9 PE=1 SV=1 - [SNX9_MOUSE]	0	2.02	1	1	1	1	2.12161e+06	595	66.5036	5.51611
Q91YY5	Solute carrier organic anion transporter family member 1A5 OS=Mus musculus GN=Slco1a5 PE=2 SV=1 - [SO1A5_MOUSE]	0	2.99	3	1	1	1	2.96701e+06	670	74.6129	7.94287
Q9EPT5	Solute carrier organic anion transporter family member 2A1 OS=Mus musculus GN=Slco2a1 PE=1 SV=2 - [SO2A1_MOUSE]	0	1.56	1	1	1	2	6.94387e+06	643	70.1012	8.74854
O09164	Extracellular superoxide dismutase [Cu-Zn] OS=Mus musculus GN=Sod3 PE=1 SV=1 - [SODE_MOUSE]	0	11.55	1	2	2	3	3.76895e+06	251	27.3747	6.84424
Q8K1N4	Spermatogenesis-associated serine-rich protein 2 OS=Mus musculus GN=Spats2 PE=1 SV=1 - [SPAS2_MOUSE]	0	3.3	1	1	1	1	31859	545	58.9196	8.99756
Q60854	Serpin B6 OS=Mus musculus GN=Serpinb6 PE=1 SV=1 - [SPB6_MOUSE]	0	6.61	1	2	2	2	3.73806e+06	378	42.5712	5.74463
Q3ULF4	Paraplegin OS=Mus musculus GN=Spg7 PE=1 SV=1 - [SPG7_MOUSE]	0	1.41	1	1	1	1	742004	781	85.9419	9.0415
O35704	Serine palmitoyltransferase 1 OS=Mus musculus GN=Sptlc1 PE=1 SV=2 - [SPTC1_MOUSE]	0	1.69	1	1	1	1	1.36576e+06	473	52.5014	6.40479
P97363	Serine palmitoyltransferase 2 OS=Mus musculus GN=Sptlc2 PE=1 SV=2 - [SPTC2_MOUSE]	0	1.61	1	1	1	1	682115	560	62.9409	8.17725
Q64337	Sequestosome-1 OS=Mus musculus GN=Sqstm1 PE=1 SV=1 - [SQSTM_MOUSE]	0	2.94	1	1	1	1	191213	442	48.1322	5.21143
Q62417	Sorbin and SH3 domain-containing protein 1 OS=Mus musculus GN=Sorbs1 PE=1 SV=2 - [SRBS1_MOUSE]	0	0.78	1	1	1	1	1.60571e+06	1290	142.982	8.25049
Q3UTJ2	Sorbin and SH3 domain-containing protein 2 OS=Mus musculus GN=Sorbs2 PE=1 SV=2 - [SRBS2_MOUSE]	0	3.39	1	3	3	3	7.45552e+06	1180	132.266	8.52881
Q60598	Src substrate cortactin OS=Mus musculus GN=Cttn PE=1 SV=2 - [SRC8_MOUSE]	0	18.32	1	8	8	8	8.87835e+06	546	61.2124	5.40186
P47758	Signal recognition particle receptor subunit beta OS=Mus musculus GN=Srprb PE=1 SV=1 - [SRPRB_MOUSE]	0	7.06	1	1	1	1	2.79718e+06	269	29.5607	9.27588
Q9DBG7	Signal recognition particle receptor subunit alpha OS=Mus musculus GN=Srpra PE=1 SV=1 - [SRPRA_MOUSE]	0	3.62	1	2	2	2	1.04346e+06	636	69.5791	8.95361
Q8BTI8	Serine/arginine repetitive matrix protein 2 OS=Mus musculus GN=Srrm2 PE=1 SV=3 - [SRRM2_MOUSE]	0	0.44	1	1	1	1	552541	2703	294.666	12.0298
Q99MR6	Serrate RNA effector molecule homolog OS=Mus musculus GN=Srrt PE=1 SV=1 - [SRRT_MOUSE]	0	1.26	1	1	1	1	128925	875	100.39	5.97314
Q8BWF0	Succinate-semialdehyde dehydrogenase, mitochondrial OS=Mus musculus GN=Aldh5a1 PE=1 SV=1 - [SSDH_MOUSE]	0	13.58	1	6	6	6	1.70874e+07	523	55.9328	8.25049
Q9CY50	Translocon-associated protein subunit alpha OS=Mus musculus GN=Ssr1 PE=1 SV=1 - [SSRA_MOUSE]	0	2.8	1	1	1	2	1.60127e+07	286	32.0451	4.44971
Q62186	Translocon-associated protein subunit delta OS=Mus musculus GN=Ssr4 PE=1 SV=1 - [SSRD_MOUSE]	0	12.21	1	2	2	2	7.41093e+06	172	18.9245	5.78271
Q9D939	Sulfotransferase 1C2 OS=Mus musculus GN=Sult1c2 PE=1 SV=1 - [ST1C2_MOUSE]	0	6.42	1	2	2	2	2.04056e+06	296	34.9305	7.82568
Q3UZZ6	Sulfotransferase 1 family member D1 OS=Mus musculus GN=Sult1d1 PE=1 SV=1 - [ST1D1_MOUSE]	0	17.97	1	4	4	4	1.04528e+07	295	35.0605	5.75732
Q60864	Stress-induced-phosphoprotein 1 OS=Mus musculus GN=Stip1 PE=1 SV=1 - [STIP1_MOUSE]	0	1.84	1	1	1	1		543	62.5424	6.80029
Q9Z1Z2	Serine-threonine kinase receptor-associated protein OS=Mus musculus GN=Strap PE=1 SV=2 - [STRAP_MOUSE]	0	3.43	1	1	1	1	1.51822e+06	350	38.418	5.12256
Q9ERG2	Striatin-3 OS=Mus musculus GN=Strn3 PE=1 SV=1 - [STRN3_MOUSE]	0	1.38	1	1	1	1	2.15144e+06	796	87.0964	5.2876
P50427	Steryl-sulfatase OS=Mus musculus GN=Sts PE=1 SV=1 - [STS_MOUSE]	0	3.37	1	1	1	1	208758	624	66.5487	8.49951
P46978	Dolichyl-diphosphooligosaccharide--protein glycosyltransferase subunit STT3A OS=Mus musculus GN=Stt3a PE=1 SV=1 - [STT3A_MOUSE]	0	0.99	1	1	1	1	8.80358e+06	705	80.5449	8.104
Q3TDQ1	Dolichyl-diphosphooligosaccharide--protein glycosyltransferase subunit STT3B OS=Mus musculus GN=Stt3b PE=1 SV=2 - [STT3B_MOUSE]	0	2.79	1	2	2	2	3.25526e+06	823	93.1855	8.95361
Q9ER00	Syntaxin-12 OS=Mus musculus GN=Stx12 PE=1 SV=1 - [STX12_MOUSE]	0	3.28	1	1	1	1	1.12806e+07	274	31.1759	5.43994
Q64704	Syntaxin-3 OS=Mus musculus GN=Stx3 PE=1 SV=1 - [STX3_MOUSE]	0	2.77	1	1	1	1	1.99419e+06	289	33.2224	5.45264
P70452	Syntaxin-4 OS=Mus musculus GN=Stx4 PE=1 SV=1 - [STX4_MOUSE]	0	6.38	1	1	1	1	7.44313e+06	298	34.1438	6.13818
O70439	Syntaxin-7 OS=Mus musculus GN=Stx7 PE=1 SV=3 - [STX7_MOUSE]	0	10.73	1	2	2	3	1.27479e+07	261	29.8023	5.78271
Q60770	Syntaxin-binding protein 3 OS=Mus musculus GN=Stxbp3 PE=1 SV=1 - [STXB3_MOUSE]	0	13.18	1	6	6	9	4.58376e+06	592	67.8989	8.01611
Q9WUM5	Succinate--CoA ligase [ADP/GDP-forming] subunit alpha, mitochondrial OS=Mus musculus GN=Suclg1 PE=1 SV=4 - [SUCA_MOUSE]	0	33.53	1	9	9	11	1.11964e+08	346	36.132	9.39307
Q7TNE1	Succinate--hydroxymethylglutarate CoA-transferase OS=Mus musculus GN=Sugct PE=1 SV=2 - [SUCHY_MOUSE]	0	8.03	1	2	2	2	6.66147e+06	436	47.6596	8.67529
Q8R086	Sulfite oxidase, mitochondrial OS=Mus musculus GN=Suox PE=1 SV=2 - [SUOX_MOUSE]	0	3.66	1	1	1	1	1.06155e+07	546	60.7178	6.53662
Q9DBX3	Sushi domain-containing protein 2 OS=Mus musculus GN=Susd2 PE=1 SV=1 - [SUSD2_MOUSE]	0	9.63	1	5	5	6	2.09193e+07	820	90.5831	6.62451
Q922B2	Aspartate--tRNA ligase, cytoplasmic OS=Mus musculus GN=Dars PE=1 SV=2 - [SYDC_MOUSE]	0	5.99	1	3	3	3	5.16021e+06	501	57.1112	6.49365
Q8CGC7	Bifunctional glutamate/proline--tRNA ligase OS=Mus musculus GN=Eprs PE=1 SV=4 - [SYEP_MOUSE]	0	3.51	1	3	3	4	1.56132e+08	1512	169.972	7.66455
Q9WUA2	Phenylalanine--tRNA ligase beta subunit OS=Mus musculus GN=Farsb PE=1 SV=2 - [SYFB_MOUSE]	0	3.06	1	2	2	2	3.06678e+06	589	65.6553	7.12256
Q99M01	Phenylalanine--tRNA ligase, mitochondrial OS=Mus musculus GN=Fars2 PE=1 SV=1 - [SYFM_MOUSE]	0	3.1	1	1	1	2	606640	451	52.3035	7.1665
Q8BIJ6	Isoleucine--tRNA ligase, mitochondrial OS=Mus musculus GN=Iars2 PE=1 SV=1 - [SYIM_MOUSE]	0	7.11	1	5	5	5	8.48565e+06	1012	112.732	6.81494
Q68FL6	Methionine--tRNA ligase, cytoplasmic OS=Mus musculus GN=Mars PE=1 SV=1 - [SYMC_MOUSE]	0	3.1	1	1	1	1	1.17259e+06	902	101.366	7.13721
Q8CFI5	Probable proline--tRNA ligase, mitochondrial OS=Mus musculus GN=Pars2 PE=1 SV=2 - [SYPM_MOUSE]	0	1.89	1	1	1	1	2.06588e+07	475	53.4834	7.84033
Q9D0I9	Arginine--tRNA ligase, cytoplasmic OS=Mus musculus GN=Rars PE=1 SV=2 - [SYRC_MOUSE]	0	3.94	1	2	2	2	3.01264e+06	660	75.6251	7.54736
Q9Z1Q9	Valine--tRNA ligase OS=Mus musculus GN=Vars PE=1 SV=1 - [SYVC_MOUSE]	0	1.19	1	1	1	1	3.33309e+06	1263	140.127	7.76709
P32921	Tryptophan--tRNA ligase, cytoplasmic OS=Mus musculus GN=Wars PE=1 SV=2 - [SYWC_MOUSE]	0	1.66	1	1	1	1		481	54.3231	6.88818
Q91WQ3	Tyrosine--tRNA ligase, cytoplasmic OS=Mus musculus GN=Yars PE=1 SV=3 - [SYYC_MOUSE]	0	1.7	1	1	1	1	1.41286e+06	528	59.0681	7.00537
Q9D8Y1	Transmembrane protein 126A OS=Mus musculus GN=Tmem126a PE=1 SV=1 - [T126A_MOUSE]	0	6.12	1	1	1	1	3.41276e+06	196	21.5256	9.40771
Q9R1Q6	Transmembrane protein 176B OS=Mus musculus GN=Tmem176b PE=1 SV=1 - [T176B_MOUSE]	0	4.56	1	1	1	1	858514	263	28.3486	7.84033
Q64302	Transmembrane 4 L6 family member 1 OS=Mus musculus GN=Tm4sf1 PE=1 SV=1 - [T4S1_MOUSE]	0	4.46	1	1	1	1	7.51668e+06	202	22.2277	5.73193
Q921F2	TAR DNA-binding protein 43 OS=Mus musculus GN=Tardbp PE=1 SV=1 - [TADBP_MOUSE]	0	18.36	1	6	6	6	1.46805e+07	414	44.5193	6.69775
Q9WVA4	Transgelin-2 OS=Mus musculus GN=Tagln2 PE=1 SV=4 - [TAGL2_MOUSE]	0	29.65	1	5	5	6	1.66357e+07	199	22.3812	8.23584
Q99KW3	TRIO and F-actin-binding protein OS=Mus musculus GN=Triobp PE=1 SV=3 - [TARA_MOUSE]	0	0.55	1	1	1	2	1.29092e+06	2014	223.232	8.06006
P58871	182 kDa tankyrase-1-binding protein OS=Mus musculus GN=Tnks1bp1 PE=1 SV=2 - [TB182_MOUSE]	0	1.98	1	3	3	3	742266	1720	181.714	4.88135
P48428	Tubulin-specific chaperone A OS=Mus musculus GN=Tbca PE=1 SV=3 - [TBCA_MOUSE]	0	12.04	1	1	1	1	2.54114e+06	108	12.7496	5.2749
P80315	T-complex protein 1 subunit delta OS=Mus musculus GN=Cct4 PE=1 SV=3 - [TCPD_MOUSE]	0	9.83	1	4	4	4	1.09874e+07	539	58.0297	8.01611
P80316	T-complex protein 1 subunit epsilon OS=Mus musculus GN=Cct5 PE=1 SV=1 - [TCPE_MOUSE]	0	20.52	1	7	7	9	1.41015e+07	541	59.5859	6.02393
P80317	T-complex protein 1 subunit zeta OS=Mus musculus GN=Cct6a PE=1 SV=3 - [TCPZ_MOUSE]	0	23.54	2	9	9	11	1.49333e+07	531	57.9677	7.07861
Q8CGB6	Tensin-2 OS=Mus musculus GN=Tns2 PE=1 SV=1 - [TNS2_MOUSE]	0	4.79	1	4	5	6	1.94693e+07	1400	151.917	8.48486
Q5SSZ5	Tensin-3 OS=Mus musculus GN=Tns3 PE=1 SV=1 - [TENS3_MOUSE]	0	4.17	1	3	4	4	2.0504e+07	1440	155.491	6.65381
Q3URQ0	Testis-expressed protein 10 OS=Mus musculus GN=Tex10 PE=1 SV=1 - [TEX10_MOUSE]	0	1.4	1	1	1	1	644229	928	105.143	9.15869
Q921Z5	Tumor necrosis factor alpha-induced protein 8 OS=Mus musculus GN=Tnfaip8 PE=1 SV=1 - [TFIP8_MOUSE]	0	10.1	1	1	1	1	1.40348e+06	198	22.946	7.92822
Q62351	Transferrin receptor protein 1 OS=Mus musculus GN=Tfrc PE=1 SV=1 - [TFR1_MOUSE]	0	1.83	1	1	1	1	923656	763	85.6773	6.56592
Q62219	Transforming growth factor beta-1-induced transcript 1 protein OS=Mus musculus GN=Tgfb1i1 PE=1 SV=2 - [TGFI1_MOUSE]	0	1.95	1	1	1	1	1.79779e+06	461	50.0678	6.72705
Q9JLF6	Protein-glutamine gamma-glutamyltransferase K OS=Mus musculus GN=Tgm1 PE=1 SV=2 - [TGM1_MOUSE]	0	4.79	1	3	3	5	1.93054e+06	815	89.7693	6.50732
P21981	Protein-glutamine gamma-glutamyltransferase 2 OS=Mus musculus GN=Tgm2 PE=1 SV=4 - [TGM2_MOUSE]	0	2.19	1	1	1	1	2.95581e+06	686	77.0123	5.09717
Q8CAY6	Acetyl-CoA acetyltransferase, cytosolic OS=Mus musculus GN=Acat2 PE=1 SV=2 - [THIC_MOUSE]	0	2.02	1	1	1	1	6.51854e+06	397	41.2712	7.50342
P10639	Thioredoxin OS=Mus musculus GN=Txn PE=1 SV=3 - [THIO_MOUSE]	0	31.43	1	3	3	3	1.17385e+07	105	11.6676	4.91943
Q80W22	Threonine synthase-like 2 OS=Mus musculus GN=Thnsl2 PE=1 SV=1 - [THNS2_MOUSE]	0	12.01	1	3	3	3	8.35467e+06	483	54.1532	6.39209
O08583	THO complex subunit 4 OS=Mus musculus GN=Alyref PE=1 SV=3 - [THOC4_MOUSE]	0	3.92	1	1	1	1	1.68121e+06	255	26.9236	11.1509
P52196	Thiosulfate sulfurtransferase OS=Mus musculus GN=Tst PE=1 SV=3 - [THTR_MOUSE]	0	19.87	1	4	5	8	3.96928e+07	297	33.4448	7.85498
Q02858	Angiopoietin-1 receptor OS=Mus musculus GN=Tek PE=1 SV=2 - [TIE2_MOUSE]	0	1.07	1	1	1	1	1.24922e+06	1122	125.62	6.7417
Q62318	Transcription intermediary factor 1-beta OS=Mus musculus GN=Trim28 PE=1 SV=3 - [TIF1B_MOUSE]	0	3	1	2	2	3	7.38808e+06	834	88.7905	5.77002
Q9WTQ8	Mitochondrial import inner membrane translocase subunit Tim23 OS=Mus musculus GN=Timm23 PE=1 SV=1 - [TIM23_MOUSE]	0	4.78	1	1	1	1	3550578	209	21.9641	9.12939
O35857	Mitochondrial import inner membrane translocase subunit TIM44 OS=Mus musculus GN=Timm44 PE=1 SV=2 - [TIM44_MOUSE]	0	5.97	1	2	2	3	7.17588e+06	452	51.0593	8.1333
Q9D880	Mitochondrial import inner membrane translocase subunit TIM50 OS=Mus musculus GN=Timm50 PE=1 SV=1 - [TIM50_MOUSE]	0	13.88	1	4	4	4	5.88262e+06	353	39.7516	8.1333
Q9WV98	Mitochondrial import inner membrane translocase subunit Tim9 OS=Mus musculus GN=Timm9 PE=1 SV=1 - [TIM9_MOUSE]	0	8.99	1	1	1	1	6.08739e+06	89	10.3372	7.21045
P40142	Transketolase OS=Mus musculus GN=Tkt PE=1 SV=1 - [TKT_MOUSE]	0	21.67	1	9	9	11	2.75812e+07	623	67.5876	7.50342
Q71LX4	Talin-2 OS=Mus musculus GN=Tln2 PE=1 SV=3 - [TLN2_MOUSE]	0	2.74	1	1	5	5	3.0411e+07	2375	253.462	5.79541
Q9CQN6	Transmembrane protein 14C OS=Mus musculus GN=Tmem14c PE=1 SV=1 - [TM14C_MOUSE]	0	24.56	1	2	2	4	4.72165e+06	114	11.634	9.70068
Q5SRX1	TOM1-like protein 2 OS=Mus musculus GN=Tom1l2 PE=1 SV=1 - [TM1L2_MOUSE]	0	2.56	1	1	1	1	855976	507	55.6279	4.81787
Q91XE8	Transmembrane protein 205 OS=Mus musculus GN=Tmem205 PE=1 SV=1 - [TM205_MOUSE]	0	13.76	1	2	2	2	8.83314e+06	189	21.1663	9.42236
Q5F285	Transmembrane protein 256 OS=Mus musculus GN=Tmem256 PE=1 SV=1 - [TM256_MOUSE]	0	24.78	1	1	1	1	20796567	113	11.6481	8.93896
Q9ET30	Transmembrane 9 superfamily member 3 OS=Mus musculus GN=Tm9sf3 PE=1 SV=1 - [TM9S3_MOUSE]	0	3.58	1	1	1	1	4.16528e+06	587	67.4999	7.21045
Q99KF1	Transmembrane emp24 domain-containing protein 9 OS=Mus musculus GN=Tmed9 PE=1 SV=2 - [TMED9_MOUSE]	0	4.26	1	1	1	1	4.86649e+06	235	27.1101	8.41162
Q5FWI3	Cell surface hyaluronidase OS=Mus musculus GN=Tmem2 PE=1 SV=1 - [TMEM2_MOUSE]	0	0.94	1	1	1	1	323677	1383	153.704	7.78174
Q8BK08	Transmembrane protein 11, mitochondrial OS=Mus musculus GN=Tmem11 PE=1 SV=1 - [TMM11_MOUSE]	0	12.63	1	2	2	2	4.37504e+06	190	21.2978	7.35693
Q91W52	Transmembrane protein 19 OS=Mus musculus GN=Tmem19 PE=1 SV=1 - [TMM19_MOUSE]	0	3.87	1	1	1	1	5.20894e+06	336	36.2727	7.72314
Q9ESG4	Collectrin OS=Mus musculus GN=Tmem27 PE=1 SV=1 - [TMM27_MOUSE]	0	6.31	1	1	1	1	5.37061e+06	222	25.0539	5.84619
Q921N7	Transmembrane protein 70, mitochondrial OS=Mus musculus GN=Tmem70 PE=2 SV=2 - [TMM70_MOUSE]	0	4.35	1	1	1	1	752949	253	28.2562	7.47412
Q9JHJ0	Tropomodulin-3 OS=Mus musculus GN=Tmod3 PE=1 SV=1 - [TMOD3_MOUSE]	0	7.1	1	2	2	2	1.26922e+07	352	39.4783	5.13525
Q8VBT0	Thioredoxin-related transmembrane protein 1 OS=Mus musculus GN=Tmx1 PE=1 SV=1 - [TMX1_MOUSE]	0	4.32	1	1	1	1	6.88515e+06	278	31.3756	5.2876
Q8BXZ1	Protein disulfide-isomerase TMX3 OS=Mus musculus GN=Tmx3 PE=1 SV=2 - [TMX3_MOUSE]	0	7.68	1	2	2	2	4.78648e+06	456	51.815	5.16064
Q8BYU6	Torsin-1A-interacting protein 2 OS=Mus musculus GN=Tor1aip2 PE=1 SV=1 - [TOIP2_MOUSE]	0	2.19	1	1	1	1	945854	502	54.4625	4.85596
Q9QZ06	Toll-interacting protein OS=Mus musculus GN=Tollip PE=1 SV=1 - [TOLIP_MOUSE]	0	4.74	1	1	1	1	5038633	274	30.325	5.17334
Q9CZW5	Mitochondrial import receptor subunit TOM70 OS=Mus musculus GN=Tomm70 PE=1 SV=2 - [TOM70_MOUSE]	0	9.98	1	5	5	5	8.52154e+06	611	67.5469	7.53271
Q04750	DNA topoisomerase 1 OS=Mus musculus GN=Top1 PE=1 SV=2 - [TOP1_MOUSE]	0	1.56	1	1	1	1	1.15742e+06	767	90.8189	9.33447
Q62393	Tumor protein D52 OS=Mus musculus GN=Tpd52 PE=1 SV=2 - [TPD52_MOUSE]	0	8.48	1	1	1	1	5.48511e+06	224	24.298	4.71631
Q9CQA1	Trafficking protein particle complex subunit 5 OS=Mus musculus GN=Trappc5 PE=1 SV=1 - [TPPC5_MOUSE]	0	5.32	1	1	1	1	4.31952e+06	188	20.7822	9.65674
Q569Z6	Thyroid hormone receptor-associated protein 3 OS=Mus musculus GN=Thrap3 PE=1 SV=1 - [TR150_MOUSE]	0	2.42	1	2	2	2	4.62868e+06	951	108.114	10.1694
Q9CQN1	Heat shock protein 75 kDa, mitochondrial OS=Mus musculus GN=Trap1 PE=1 SV=1 - [TRAP1_MOUSE]	0	24.79	1	13	14	16	4.47155e+07	706	80.1585	6.68311
Q61510	E3 ubiquitin/ISG15 ligase TRIM25 OS=Mus musculus GN=Trim25 PE=1 SV=2 - [TRI25_MOUSE]	0	1.26	1	1	1	1		634	71.6799	8.27979
Q9EPK8	Transient receptor potential cation channel subfamily V member 4 OS=Mus musculus GN=Trpv4 PE=1 SV=1 - [TRPV4_MOUSE]	0	0.92	1	1	1	1	725075	871	97.9643	7.32764
Q9JMH6	Thioredoxin reductase 1, cytoplasmic OS=Mus musculus GN=Txnrd1 PE=1 SV=3 - [TRXR1_MOUSE]	0	1.79	1	1	1	1	980098	613	67.042	7.44482
Q9JLT4	Thioredoxin reductase 2, mitochondrial OS=Mus musculus GN=Txnrd2 PE=1 SV=4 - [TRXR2_MOUSE]	0	4.2	1	2	2	2	3.69674e+06	524	56.5678	8.45557
Q62283	Tetraspanin-7 OS=Mus musculus GN=Tspan7 PE=1 SV=2 - [TSN7_MOUSE]	0	6.02	1	1	1	1	7.67644e+06	249	27.5257	7.1958
Q8R3G9	Tetraspanin-8 OS=Mus musculus GN=Tspan8 PE=1 SV=1 - [TSN8_MOUSE]	0	5.96	1	1	1	1	1.15394e+07	235	25.5651	5.16064
Q8BJU2	Tetraspanin-9 OS=Mus musculus GN=Tspan9 PE=1 SV=1 - [TSN9_MOUSE]	0	10.88	1	2	2	2	1.34494e+07	239	26.7195	7.41553
Q8K0G5	EARP-interacting protein OS=Mus musculus GN=Eipr1 PE=1 SV=2 - [EIPR1_MOUSE]	0	4.4	1	1	1	1	2.07753e+06	386	43.1	5.13525
A3KMP2	Tetratricopeptide repeat protein 38 OS=Mus musculus GN=Ttc38 PE=1 SV=2 - [TTC38_MOUSE]	0	2.37	1	1	1	1		465	52.1903	6.30322
Q9CQM5	Thioredoxin domain-containing protein 17 OS=Mus musculus GN=Txndc17 PE=1 SV=1 - [TXD17_MOUSE]	0	8.13	1	1	1	1	5.59567e+06	123	14.0057	4.76709
P26369	Splicing factor U2AF 65 kDa subunit OS=Mus musculus GN=U2af2 PE=1 SV=3 - [U2AF2_MOUSE]	0	1.68	1	1	1	1	676999	475	53.4832	9.08545
Q3TW96	UDP-N-acetylhexosamine pyrophosphorylase-like protein 1 OS=Mus musculus GN=Uap1l1 PE=1 SV=1 - [UAP1L_MOUSE]	0	3.75	1	2	2	2	2.17826e+06	507	56.5777	5.42725
Q5BKP2	Ubiquitin carboxyl-terminal hydrolase 13 OS=Mus musculus GN=Usp13 PE=1 SV=1 - [UBP13_MOUSE]	0	2.68	1	1	1	1	3.42707e+07	858	96.6617	5.52881
Q3UN04	Ubiquitin carboxyl-terminal hydrolase 30 OS=Mus musculus GN=Usp30 PE=1 SV=1 - [UBP30_MOUSE]	0	2.32	1	1	1	1	176448	517	58.1844	8.45557
P56399	Ubiquitin carboxyl-terminal hydrolase 5 OS=Mus musculus GN=Usp5 PE=1 SV=1 - [UBP5_MOUSE]	0	1.86	1	1	1	1	879060	858	95.7724	5.0083
Q6A4J8	Ubiquitin carboxyl-terminal hydrolase 7 OS=Mus musculus GN=Usp7 PE=1 SV=1 - [UBP7_MOUSE]	0	1.09	1	1	1	1	794794	1103	128.393	5.50342
Q9CR68	Cytochrome b-c1 complex subunit Rieske, mitochondrial OS=Mus musculus GN=Uqcrfs1 PE=1 SV=1 - [UCRI_MOUSE]	0	15.69	1	2	2	3	1.78815e+07	274	29.3492	8.70459
Q8JZZ0	UDP-glucuronosyltransferase 3A2 OS=Mus musculus GN=Ugt3a2 PE=1 SV=2 - [UD3A2_MOUSE]	0	7.46	1	3	3	4	2.54847e+07	523	59.6341	7.53271
P17717	UDP-glucuronosyltransferase 2B17 OS=Mus musculus GN=Ugt2b17 PE=1 SV=1 - [UDB17_MOUSE]	0	3.21	1	1	1	1	1.02526e+06	530	60.8161	7.86963
Q3U1V6	Ubiquitin-conjugating enzyme E2 variant 3 OS=Mus musculus GN=Uevld PE=1 SV=1 - [UEVLD_MOUSE]	0	2.55	1	1	1	1	2.1461e+06	471	51.6488	7.28369
O70475	UDP-glucose 6-dehydrogenase OS=Mus musculus GN=Ugdh PE=1 SV=1 - [UGDH_MOUSE]	0	4.46	1	2	2	4	1.73421e+06	493	54.7973	7.56201
Q6P5E4	UDP-glucose:glycoprotein glucosyltransferase 1 OS=Mus musculus GN=Uggt1 PE=1 SV=4 - [UGGG1_MOUSE]	0	4.71	1	5	5	5	4.66246e+06	1551	176.323	5.61768
Q91ZJ5	UTP--glucose-1-phosphate uridylyltransferase OS=Mus musculus GN=Ugp2 PE=1 SV=3 - [UGPA_MOUSE]	0	5.71	1	2	2	2	5.07619e+06	508	56.9437	7.60596
Q78IK2	Up-regulated during skeletal muscle growth protein 5 OS=Mus musculus GN=Usmg5 PE=1 SV=1 - [USMG5_MOUSE]	0	17.24	1	1	1	1		58	6.37736	9.83252
Q9Z1Z0	General vesicular transport factor p115 OS=Mus musculus GN=Uso1 PE=1 SV=2 - [USO1_MOUSE]	0	1.56	1	1	1	1	2.40756e+06	959	106.917	4.93213
P51863	V-type proton ATPase subunit d 1 OS=Mus musculus GN=Atp6v0d1 PE=1 SV=2 - [VA0D1_MOUSE]	0	8.55	1	3	3	4	1.2634e+07	351	40.2752	4.99561
O70404	Vesicle-associated membrane protein 8 OS=Mus musculus GN=Vamp8 PE=1 SV=1 - [VAMP8_MOUSE]	0	22.77	1	2	2	2	4.07479e+06	101	11.4441	8.19189
Q9WV55	Vesicle-associated membrane protein-associated protein A OS=Mus musculus GN=Vapa PE=1 SV=2 - [VAPA_MOUSE]	0	26.1	1	5	6	11	1.70803e+07	249	27.8373	8.39697
Q9QY76	Vesicle-associated membrane protein-associated protein B OS=Mus musculus GN=Vapb PE=1 SV=3 - [VAPB_MOUSE]	0	10.7	1	1	2	3	2.55093e+07	243	26.929	7.78174
P50518	V-type proton ATPase subunit E 1 OS=Mus musculus GN=Atp6v1e1 PE=1 SV=2 - [VATE1_MOUSE]	0	28.76	2	6	6	7	1.77435e+07	226	26.1408	8.42627
Q9CR51	V-type proton ATPase subunit G 1 OS=Mus musculus GN=Atp6v1g1 PE=1 SV=3 - [VATG1_MOUSE]	0	26.27	1	2	2	2	3.88276e+06	118	13.716	7.97217
Q60932	Voltage-dependent anion-selective channel protein 1 OS=Mus musculus GN=Vdac1 PE=1 SV=3 - [VDAC1_MOUSE]	0	55.74	1	11	12	21	2.07152e+08	296	32.3314	8.42627
Q60930	Voltage-dependent anion-selective channel protein 2 OS=Mus musculus GN=Vdac2 PE=1 SV=2 - [VDAC2_MOUSE]	0	38.98	1	7	7	10	6.39943e+07	295	31.7126	7.48877
Q60931	Voltage-dependent anion-selective channel protein 3 OS=Mus musculus GN=Vdac3 PE=1 SV=1 - [VDAC3_MOUSE]	0	29.33	1	5	6	9	8.2889e+07	283	30.7334	8.79248
Q8VDJ3	Vigilin OS=Mus musculus GN=Hdlbp PE=1 SV=1 - [VIGLN_MOUSE]	0	0.95	1	1	1	1	4.0289e+06	1268	141.655	6.87354
Q9R1Z8	Vinexin OS=Mus musculus GN=Sorbs3 PE=1 SV=1 - [VINEX_MOUSE]	0	5.73	1	3	3	4	4.03315e+06	733	82.2984	9.20264
P40336	Vacuolar protein sorting-associated protein 26A OS=Mus musculus GN=Vps26a PE=1 SV=1 - [VP26A_MOUSE]	0	5.5	1	1	1	1	4.17417e+06	327	38.0897	6.56592
Q9Z1G4	V-type proton ATPase 116 kDa subunit a isoform 1 OS=Mus musculus GN=Atp6v0a1 PE=1 SV=3 - [VPP1_MOUSE]	0	2.62	1	2	2	3	2.70951e+06	839	96.4042	6.75635
Q9EQH3	Vacuolar protein sorting-associated protein 35 OS=Mus musculus GN=Vps35 PE=1 SV=1 - [VPS35_MOUSE]	0	11.81	1	7	7	7	9.56453e+06	796	91.6548	5.43994
P97390	Vacuolar protein sorting-associated protein 45 OS=Mus musculus GN=Vps45 PE=1 SV=1 - [VPS45_MOUSE]	0	2.28	1	1	1	1	994773	570	65.0119	8.25049
O88384	Vesicle transport through interaction with t-SNAREs homolog 1B OS=Mus musculus GN=Vti1b PE=1 SV=1 - [VTI1B_MOUSE]	0	4.31	1	1	1	1	2.65648e+06	232	26.6971	8.79248
O88342	WD repeat-containing protein 1 OS=Mus musculus GN=Wdr1 PE=1 SV=3 - [WDR1_MOUSE]	0	2.64	1	1	1	1	8.80385e+06	606	66.365	6.59521
Q5ND34	WD repeat-containing protein 81 OS=Mus musculus GN=Wdr81 PE=1 SV=2 - [WDR81_MOUSE]	0	0.57	1	1	1	1	65510.2	1934	211.812	5.77002
Q6P5F9	Exportin-1 OS=Mus musculus GN=Xpo1 PE=1 SV=1 - [XPO1_MOUSE]	0	1.12	1	1	1	1	1.15896e+06	1071	123.013	6.07471
Q924Z6	Exportin-6 OS=Mus musculus GN=Xpo6 PE=1 SV=2 - [XPO6_MOUSE]	0	0.98	1	1	1	1	8.44985e+08	1125	128.582	6.3667
Q9EPK7	Exportin-7 OS=Mus musculus GN=Xpo7 PE=1 SV=3 - [XPO7_MOUSE]	0	1.01	1	1	1	1	1.33021e+06	1087	123.731	6.37939
Q6P1B1	Xaa-Pro aminopeptidase 1 OS=Mus musculus GN=Xpnpep1 PE=1 SV=1 - [XPP1_MOUSE]	0	7.54	1	3	3	3	6.19909e+06	623	69.547	5.5415
Q3TNA1	Xylulose kinase OS=Mus musculus GN=Xylb PE=1 SV=1 - [XYLB_MOUSE]	0	6.53	1	3	3	5	1.08484e+07	551	59.5057	6.90283
Q9Z1K8	Y+L amino acid transporter 1 OS=Mus musculus GN=Slc7a7 PE=1 SV=1 - [YLAT1_MOUSE]	0	5.29	1	1	1	2	1.06154e+07	510	55.6412	5.74463
P59326	YTH domain-containing family protein 1 OS=Mus musculus GN=Ythdf1 PE=1 SV=1 - [YTHD1_MOUSE]	0	1.61	3	1	1	1	1588990	559	60.841	8.95361
Q8BGC4	Prostaglandin reductase-3 OS=Mus musculus GN=Zadh2 PE=1 SV=1 - [PTGR3_MOUSE]	0	8.75	1	2	2	3	3.72546e+06	377	40.5031	7.41553
Q91ZU6	Dystonin OS=Mus musculus GN=Dst PE=1 SV=2 - [DYST_MOUSE]	0	0.12	1	1	1	1	226646	7393	833.701	5.31299
Q6ZQ58	La-related protein 1 OS=Mus musculus GN=Larp1 PE=1 SV=3 - [LARP1_MOUSE]	0	1.21	1	1	1	2	89818.2	1072	121.05	8.79248
Q9QXS1	Plectin OS=Mus musculus GN=Plec PE=1 SV=3 - [PLEC_MOUSE]	0	0.34	1	1	1	1	1.02785e+08	4691	533.861	5.96045
Q91WV7	Neutral and basic amino acid transport protein rBAT OS=Mus musculus GN=Slc3a1 PE=1 SV=1 - [SLC31_MOUSE]	0	9.34	1	5	5	5	9.15381e+06	685	78.0686	5.65576
G5E829	Plasma membrane calcium-transporting ATPase 1 OS=Mus musculus GN=Atp2b1 PE=1 SV=1 - [AT2B1_MOUSE]	0	11.97	2	7	11	13	1.02713e+07	1220	134.662	5.90967
B9EJ86	Oxysterol-binding protein-related protein 8 OS=Mus musculus GN=Osbpl8 PE=1 SV=1 - [OSBL8_MOUSE]	0	1.24	1	1	1	1	4.16233e+06	889	101.205	6.96143
Q6Q477	Plasma membrane calcium-transporting ATPase 4 OS=Mus musculus GN=Atp2b4 PE=1 SV=1 - [AT2B4_MOUSE]	0	8.46	1	4	8	11	5.88485e+06	1205	132.984	6.12549
P03921	NADH-ubiquinone oxidoreductase chain 5 OS=Mus musculus GN=Mtnd5 PE=1 SV=3 - [NU5M_MOUSE]	0	8.24	1	3	3	4	2.13956e+06	607	68.4288	9.02686
Q8JZU2	Tricarboxylate transport protein, mitochondrial OS=Mus musculus GN=Slc25a1 PE=1 SV=1 - [TXTP_MOUSE]	0	13.83	1	4	4	4	1.63536e+07	311	33.9099	9.89111
Q9DCZ4	MICOS complex subunit Mic26 OS=Mus musculus GN=Apoo PE=1 SV=2 - [MIC26_MOUSE]	0	10.61	1	2	2	2	1.95688e+07	198	22.5896	9.24658
E9Q4P1	WD repeat and FYVE domain-containing protein 1 OS=Mus musculus GN=Wdfy1 PE=1 SV=1 - [WDFY1_MOUSE]	0	4.63	1	1	1	1	1.37915e+07	410	46.1873	7.34229
Q78JN3	Enoyl-CoA delta isomerase 3, peroxisomal OS=Mus musculus GN=Eci3 PE=1 SV=1 - [ECI3_MOUSE]	0	12.3	2	3	3	4	1.64001e+07	317	35.2083	9.15869
Q8BML9	Glutamine--tRNA ligase OS=Mus musculus GN=Qars PE=1 SV=1 - [SYQ_MOUSE]	0	1.55	1	1	1	1	1.48641e+06	775	87.6209	7.31299
E9Q735	Ubiquitin conjugation factor E4 A OS=Mus musculus GN=Ube4a PE=1 SV=1 - [UBE4A_MOUSE]	0	1.36	1	1	1	1	933340	1028	118.123	5.32568
E9Q5C9	Nucleolar and coiled-body phosphoprotein 1 OS=Mus musculus GN=Nolc1 PE=1 SV=1 - [NOLC1_MOUSE]	0	1.28	1	1	1	1	3.35366e+06	702	73.6543	9.36377
E9PVA8	eIF-2-alpha kinase activator GCN1 OS=Mus musculus GN=Gcn1 PE=1 SV=1 - [GCN1_MOUSE]	0	0.3	1	1	1	1	1.05863e+08	2671	292.834	7.35693
E9Q3L2	Phosphatidylinositol 4-kinase alpha OS=Mus musculus GN=Pi4ka PE=1 SV=2 - [PI4KA_MOUSE]	0	0.95	1	1	1	2	1.22937e+06	2105	236.889	7.06396

### Sheet: INS3_2months
Accession	Description	Score	Coverage	# Proteins	# Unique Peptides	# Peptides	# PSMs	Area	# AAs	MW [kDa]	calc. pI
Q03265	ATP synthase subunit alpha, mitochondrial OS=Mus musculus GN=Atp5a1 PE=1 SV=1 - [ATPA_MOUSE]	16.4177	53.53	1	25	25	61	8.115e+08	553	59.7156	9.18799
P16546	Spectrin alpha chain, non-erythrocytic 1 OS=Mus musculus GN=Sptan1 PE=1 SV=4 - [SPTN1_MOUSE]	15.3508	26.9	1	49	49	66	2.79048e+07	2472	284.422	5.32568
P56480	ATP synthase subunit beta, mitochondrial OS=Mus musculus GN=Atp5b PE=1 SV=2 - [ATPB_MOUSE]	13.5582	73.53	1	26	26	81	9.14303e+08	529	56.2655	5.33838
P63038	60 kDa heat shock protein, mitochondrial OS=Mus musculus GN=Hspd1 PE=1 SV=1 - [CH60_MOUSE]	12.4957	57.59	1	27	27	51	2.41756e+08	573	60.9174	6.17627
Q91Y97	Fructose-bisphosphate aldolase B OS=Mus musculus GN=Aldob PE=1 SV=3 - [ALDOB_MOUSE]	11.0938	42.86	1	13	13	23	3.34665e+08	364	39.4821	8.26514
Q8BMS1	Trifunctional enzyme subunit alpha, mitochondrial OS=Mus musculus GN=Hadha PE=1 SV=1 - [ECHA_MOUSE]	10.2945	41.15	1	22	22	36	6.70061e+07	763	82.6175	9.14404
Q99KI0	Aconitate hydratase, mitochondrial OS=Mus musculus GN=Aco2 PE=1 SV=1 - [ACON_MOUSE]	9.8464	35.77	1	23	23	36	2.20173e+08	780	85.41	7.92822
Q8VDN2	Sodium/potassium-transporting ATPase subunit alpha-1 OS=Mus musculus GN=Atp1a1 PE=1 SV=1 - [AT1A1_MOUSE]	9.61339	40.47	6	37	37	71	5.54813e+08	1023	112.91	5.45264
P47738	Aldehyde dehydrogenase, mitochondrial OS=Mus musculus GN=Aldh2 PE=1 SV=1 - [ALDH2_MOUSE]	9.32436	50.1	6	21	21	28	2.74152e+08	519	56.5018	7.62061
Q8K0L3	Acyl-coenzyme A synthetase ACSM2, mitochondrial OS=Mus musculus GN=Acsm2 PE=1 SV=1 - [ACSM2_MOUSE]	9.2082	56.35	1	22	22	40	4.43953e+08	575	64.2281	8.30908
Q7TPR4	Alpha-actinin-1 OS=Mus musculus GN=Actn1 PE=1 SV=1 - [ACTN1_MOUSE]	9.06979	31.17	1	14	22	32	1.60457e+08	892	103.004	5.37646
Q9EQ20	Methylmalonate-semialdehyde dehydrogenase [acylating], mitochondrial OS=Mus musculus GN=Aldh6a1 PE=1 SV=1 - [MMSA_MOUSE]	9.0113	43.93	1	20	20	31	3.6196e+08	535	57.8785	8.07471
Q9D964	Glycine amidinotransferase, mitochondrial OS=Mus musculus GN=Gatm PE=1 SV=1 - [GATM_MOUSE]	8.73747	46.81	1	14	14	26	1.79524e+08	423	48.2661	7.88428
Q9CQQ7	ATP synthase F(0) complex subunit B1, mitochondrial OS=Mus musculus GN=Atp5f1 PE=1 SV=1 - [AT5F1_MOUSE]	7.98476	39.45	1	9	9	19	1.1992e+08	256	28.9304	9.05615
Q6P5H2	Nestin OS=Mus musculus GN=Nes PE=1 SV=1 - [NEST_MOUSE]	7.89555	20.01	1	27	27	41	2.98223e+07	1864	207	4.33545
Q62261	Spectrin beta chain, non-erythrocytic 1 OS=Mus musculus GN=Sptbn1 PE=1 SV=2 - [SPTB2_MOUSE]	7.73769	31.06	2	53	53	65	4.32236e+07	2363	274.052	5.57959
P10852	4F2 cell-surface antigen heavy chain OS=Mus musculus GN=Slc3a2 PE=1 SV=1 - [4F2_MOUSE]	7.6213	29.09	1	14	14	15	7.57309e+07	526	58.3003	5.90967
Q68FD5	Clathrin heavy chain 1 OS=Mus musculus GN=Cltc PE=1 SV=3 - [CLH1_MOUSE]	7.6207	18.93	1	24	24	28	3.04246e+07	1675	191.435	5.69385
Q91WD5	NADH dehydrogenase [ubiquinone] iron-sulfur protein 2, mitochondrial OS=Mus musculus GN=Ndufs2 PE=1 SV=1 - [NDUS2_MOUSE]	7.58048	45.57	1	14	14	22	5.05986e+07	463	52.5917	6.99072
P50516	V-type proton ATPase catalytic subunit A OS=Mus musculus GN=Atp6v1a PE=1 SV=2 - [VATA_MOUSE]	7.56882	42.46	1	20	20	31	6.56679e+07	617	68.2826	5.57959
Q05920	Pyruvate carboxylase, mitochondrial OS=Mus musculus GN=Pc PE=1 SV=1 - [PYC_MOUSE]	7.45088	40.24	1	34	34	49	2.58891e+08	1178	129.602	6.7124
Q6PB66	Leucine-rich PPR motif-containing protein, mitochondrial OS=Mus musculus GN=Lrpprc PE=1 SV=2 - [LPPRC_MOUSE]	7.35866	18.32	1	21	21	23	1.54703e+07	1392	156.516	6.82959
Q8R0Y6	Cytosolic 10-formyltetrahydrofolate dehydrogenase OS=Mus musculus GN=Aldh1l1 PE=1 SV=1 - [AL1L1_MOUSE]	7.3132	20.73	2	16	16	21	2.26527e+07	902	98.6465	5.90967
Q9R0H0	Peroxisomal acyl-coenzyme A oxidase 1 OS=Mus musculus GN=Acox1 PE=1 SV=5 - [ACOX1_MOUSE]	7.30659	40.85	1	17	17	23	4.36461e+07	661	74.6013	8.48486
P50544	Very long-chain specific acyl-CoA dehydrogenase, mitochondrial OS=Mus musculus GN=Acadvl PE=1 SV=3 - [ACADV_MOUSE]	7.19973	44.05	1	21	21	29	5.46773e+07	656	70.8307	8.74854
P57780	Alpha-actinin-4 OS=Mus musculus GN=Actn4 PE=1 SV=1 - [ACTN4_MOUSE]	7.11931	49.78	2	30	38	64	1.99915e+08	912	104.911	5.41455
Q8K0U4	Heat shock 70 kDa protein 12A OS=Mus musculus GN=Hspa12a PE=1 SV=1 - [HS12A_MOUSE]	7.06381	29.93	1	17	19	21	2.4093e+07	675	74.8245	6.771
P35486	Pyruvate dehydrogenase E1 component subunit alpha, somatic form, mitochondrial OS=Mus musculus GN=Pdha1 PE=1 SV=1 - [ODPA_MOUSE]	7.04739	48.97	1	17	17	21	8.02473e+07	390	43.2036	8.19189
P48962	ADP/ATP translocase 1 OS=Mus musculus GN=Slc25a4 PE=1 SV=4 - [ADT1_MOUSE]	6.86706	44.3	2	5	12	17	2.15789e+08	298	32.8831	9.71533
P68372	Tubulin beta-4B chain OS=Mus musculus GN=Tubb4b PE=1 SV=1 - [TBB4B_MOUSE]	6.70273	51.24	3	4	18	30	1.06369e+08	445	49.799	4.89404
P99024	Tubulin beta-5 chain OS=Mus musculus GN=Tubb5 PE=1 SV=1 - [TBB5_MOUSE]	6.70273	52.48	2	3	18	31	1.06369e+08	444	49.639	4.89404
Q91XE0	Glycine N-acyltransferase OS=Mus musculus GN=Glyat PE=1 SV=1 - [GLYAT_MOUSE]	6.43663	50.68	1	12	12	16	1.42677e+08	296	34.076	8.27979
P51881	ADP/ATP translocase 2 OS=Mus musculus GN=Slc25a5 PE=1 SV=3 - [ADT2_MOUSE]	6.432	50.67	2	8	15	19	3.87159e+08	298	32.9102	9.72998
Q99MZ7	Peroxisomal trans-2-enoyl-CoA reductase OS=Mus musculus GN=Pecr PE=1 SV=1 - [PECR_MOUSE]	6.33313	29.04	1	7	7	9	8.86715e+07	303	32.3897	8.29443
Q9QXY6	EH domain-containing protein 3 OS=Mus musculus GN=Ehd3 PE=1 SV=2 - [EHD3_MOUSE]	6.2754	44.49	2	18	20	24	6.04902e+07	535	60.7827	6.45557
O88844	Isocitrate dehydrogenase [NADP] cytoplasmic OS=Mus musculus GN=Idh1 PE=1 SV=2 - [IDHC_MOUSE]	6.09205	27.54	1	10	10	19	5.32594e+07	414	46.6445	7.1665
Q9CZU6	Citrate synthase, mitochondrial OS=Mus musculus GN=Cs PE=1 SV=1 - [CISY_MOUSE]	5.80028	34.05	1	10	10	15	1.60254e+08	464	51.7034	8.57275
Q9EQP2	EH domain-containing protein 4 OS=Mus musculus GN=Ehd4 PE=1 SV=1 - [EHD4_MOUSE]	5.78604	16.82	1	6	8	9	5.12665e+07	541	61.4415	6.75635
Q8BWT1	3-ketoacyl-CoA thiolase, mitochondrial OS=Mus musculus GN=Acaa2 PE=1 SV=3 - [THIM_MOUSE]	5.77893	58.69	1	16	16	26	2.15209e+08	397	41.8034	8.08936
P08249	Malate dehydrogenase, mitochondrial OS=Mus musculus GN=Mdh2 PE=1 SV=3 - [MDHM_MOUSE]	5.76821	53.55	1	14	14	22	3.47775e+08	338	35.5888	8.67529
Q9Z2I8	Succinate--CoA ligase [GDP-forming] subunit beta, mitochondrial OS=Mus musculus GN=Suclg2 PE=1 SV=3 - [SUCB2_MOUSE]	5.75138	49.42	1	18	18	25	1.09897e+08	433	46.8107	7.02002
Q921H8	3-ketoacyl-CoA thiolase A, peroxisomal OS=Mus musculus GN=Acaa1a PE=1 SV=1 - [THIKA_MOUSE]	5.73016	39.86	1	4	10	17	4.00981e+07	424	43.9257	8.44092
Q8VCH0	3-ketoacyl-CoA thiolase B, peroxisomal OS=Mus musculus GN=Acaa1b PE=1 SV=1 - [THIKB_MOUSE]	5.73016	33.25	1	2	8	14	2.74888e+07	424	43.9678	8.51416
P51174	Long-chain specific acyl-CoA dehydrogenase, mitochondrial OS=Mus musculus GN=Acadl PE=1 SV=2 - [ACADL_MOUSE]	5.69636	29.07	1	10	10	13	7.14807e+07	430	47.8775	8.30908
P28843	Dipeptidyl peptidase 4 OS=Mus musculus GN=Dpp4 PE=1 SV=3 - [DPP4_MOUSE]	5.6867	28.82	1	17	17	29	2.30842e+08	760	87.3812	6.41748
Q9R112	Sulfide:quinone oxidoreductase, mitochondrial OS=Mus musculus GN=Sqor PE=1 SV=3 - [SQOR_MOUSE]	5.60546	22.44	1	8	8	8	3.035e+07	450	50.2499	9.08545
P16406	Glutamyl aminopeptidase OS=Mus musculus GN=Enpep PE=1 SV=1 - [AMPE_MOUSE]	5.53447	30.26	1	22	22	33	9.57811e+07	945	107.888	5.43994
P97449	Aminopeptidase N OS=Mus musculus GN=Anpep PE=1 SV=4 - [AMPN_MOUSE]	5.53077	26.92	1	18	18	27	4.46144e+07	966	109.582	5.89697
Q91X05	Podocin OS=Mus musculus GN=Nphs2 PE=1 SV=2 - [PODO_MOUSE]	5.52334	28.83	1	6	6	8	2.42794e+07	385	42.3104	8.98291
P26039	Talin-1 OS=Mus musculus GN=Tln1 PE=1 SV=2 - [TLN1_MOUSE]	5.4989	27.82	1	42	45	64	3.96883e+07	2541	269.653	6.17627
P21107	Tropomyosin alpha-3 chain OS=Mus musculus GN=Tpm3 PE=1 SV=3 - [TPM3_MOUSE]	5.46981	24.91	1	4	8	11	3.75814e+07	285	32.9738	4.71631
Q9WTI7	Unconventional myosin-Ic OS=Mus musculus GN=Myo1c PE=1 SV=2 - [MYO1C_MOUSE]	5.44243	12.23	1	10	10	12	1.01214e+07	1063	121.868	9.34912
Q99K51	Plastin-3 OS=Mus musculus GN=Pls3 PE=1 SV=3 - [PLST_MOUSE]	5.33789	21.27	2	10	11	13	2.50711e+07	630	70.6972	5.61768
P24270	Catalase OS=Mus musculus GN=Cat PE=1 SV=4 - [CATA_MOUSE]	5.31028	49.91	1	21	21	28	1.05852e+08	527	59.7577	7.88428
Q8BH59	Calcium-binding mitochondrial carrier protein Aralar1 OS=Mus musculus GN=Slc25a12 PE=1 SV=1 - [CMC1_MOUSE]	5.28923	30.43	1	12	14	19	2.00801e+07	677	74.5227	8.25049
Q60930	Voltage-dependent anion-selective channel protein 2 OS=Mus musculus GN=Vdac2 PE=1 SV=2 - [VDAC2_MOUSE]	5.28138	25.42	1	4	4	6	3.6769e+07	295	31.7126	7.48877
Q64727	Vinculin OS=Mus musculus GN=Vcl PE=1 SV=4 - [VINC_MOUSE]	5.2238	31.43	1	27	27	36	3.77792e+07	1066	116.644	5.99854
Q91VD9	NADH-ubiquinone oxidoreductase 75 kDa subunit, mitochondrial OS=Mus musculus GN=Ndufs1 PE=1 SV=2 - [NDUS1_MOUSE]	5.20104	38.24	1	21	21	33	8.86578e+07	727	79.7256	5.71924
Q8CHT0	Delta-1-pyrroline-5-carboxylate dehydrogenase, mitochondrial OS=Mus musculus GN=Aldh4a1 PE=1 SV=3 - [AL4A1_MOUSE]	5.18961	31.49	1	14	14	22	1.31174e+08	562	61.8015	8.23584
Q9QYR9	Acyl-coenzyme A thioesterase 2, mitochondrial OS=Mus musculus GN=Acot2 PE=1 SV=2 - [ACOT2_MOUSE]	5.17956	27.81	3	9	10	10	3.54886e+07	453	49.6257	7.35693
P29758	Ornithine aminotransferase, mitochondrial OS=Mus musculus GN=Oat PE=1 SV=1 - [OAT_MOUSE]	5.12628	30.3	1	10	10	14	3.94429e+07	439	48.3239	6.62451
P58771	Tropomyosin alpha-1 chain OS=Mus musculus GN=Tpm1 PE=1 SV=1 - [TPM1_MOUSE]	5.12098	23.59	2	3	7	12	3.55392e+07	284	32.6607	4.7417
P62814	V-type proton ATPase subunit B, brain isoform OS=Mus musculus GN=Atp6v1b2 PE=1 SV=1 - [VATB2_MOUSE]	5.11798	38.36	1	16	16	21	6.29134e+07	511	56.5149	5.80811
P05202	Aspartate aminotransferase, mitochondrial OS=Mus musculus GN=Got2 PE=1 SV=1 - [AATM_MOUSE]	5.0717	30.47	1	13	13	19	1.8091e+08	430	47.3812	8.99756
Q9DCW4	Electron transfer flavoprotein subunit beta OS=Mus musculus GN=Etfb PE=1 SV=3 - [ETFB_MOUSE]	5.06351	41.18	1	10	10	16	1.74987e+08	255	27.606	8.104
P27773	Protein disulfide-isomerase A3 OS=Mus musculus GN=Pdia3 PE=1 SV=2 - [PDIA3_MOUSE]	5.05897	41.39	1	20	20	28	8.25352e+07	505	56.6427	6.21436
P17182	Alpha-enolase OS=Mus musculus GN=Eno1 PE=1 SV=3 - [ENOA_MOUSE]	5.00928	53	3	15	15	22	6.78995e+07	434	47.1112	6.80029
Q99K67	Alpha-aminoadipic semialdehyde synthase, mitochondrial OS=Mus musculus GN=Aass PE=1 SV=1 - [AASS_MOUSE]	5.00147	22.14	1	16	16	21	4.50469e+07	926	102.909	6.87354
P51660	Peroxisomal multifunctional enzyme type 2 OS=Mus musculus GN=Hsd17b4 PE=1 SV=3 - [DHB4_MOUSE]	4.9497	12.11	1	7	7	12	2.57339e+07	735	79.432	8.57275
Q9CWF2	Tubulin beta-2B chain OS=Mus musculus GN=Tubb2b PE=1 SV=1 - [TBB2B_MOUSE]	4.91389	43.15	3	3	16	26	1.05593e+08	445	49.9209	4.89404
Q99L13	3-hydroxyisobutyrate dehydrogenase, mitochondrial OS=Mus musculus GN=Hibadh PE=1 SV=1 - [3HIDH_MOUSE]	4.60944	28.36	1	8	8	16	6.60565e+07	335	35.4166	8.1333
Q8JZN5	Acyl-CoA dehydrogenase family member 9, mitochondrial OS=Mus musculus GN=Acad9 PE=1 SV=2 - [ACAD9_MOUSE]	4.57245	25.6	1	12	12	13	1.87246e+07	625	68.6787	7.45947
Q60597	2-oxoglutarate dehydrogenase, mitochondrial OS=Mus musculus GN=Ogdh PE=1 SV=3 - [ODO1_MOUSE]	4.49786	37.34	1	30	30	41	7.3668e+07	1023	116.375	6.82959
Q8QZS1	3-hydroxyisobutyryl-CoA hydrolase, mitochondrial OS=Mus musculus GN=Hibch PE=1 SV=1 - [HIBCH_MOUSE]	4.31626	24.94	1	7	7	10	2.07602e+07	385	43.0102	8.06006
P26041	Moesin OS=Mus musculus GN=Msn PE=1 SV=3 - [MOES_MOUSE]	4.29781	37.26	1	17	23	30	8.77855e+07	577	67.7249	6.59521
Q61503	5'-nucleotidase OS=Mus musculus GN=Nt5e PE=1 SV=2 - [5NTD_MOUSE]	4.2415	17.36	1	8	8	13	2.6295e+07	576	63.8239	6.63916
Q9CQ62	2,4-dienoyl-CoA reductase, mitochondrial OS=Mus musculus GN=Decr1 PE=1 SV=1 - [DECR_MOUSE]	4.22513	36.12	1	8	8	12	1.04135e+08	335	36.1907	8.95361
O35129	Prohibitin-2 OS=Mus musculus GN=Phb2 PE=1 SV=1 - [PHB2_MOUSE]	4.14768	34.78	1	8	8	10	7.28937e+07	299	33.2759	9.83252
Q91W43	Glycine dehydrogenase (decarboxylating), mitochondrial OS=Mus musculus GN=Gldc PE=1 SV=1 - [GCSP_MOUSE]	4.12335	10.73	1	7	7	9	1.07985e+07	1025	113.195	7.56201
Q9CZ30	Obg-like ATPase 1 OS=Mus musculus GN=Ola1 PE=1 SV=1 - [OLA1_MOUSE]	4.0902	3.79	1	1	1	2	1.01734e+06	396	44.7013	7.81104
Q8VD75	Huntingtin-interacting protein 1 OS=Mus musculus GN=Hip1 PE=1 SV=2 - [HIP1_MOUSE]	4.0656	2.92	1	2	2	4	3.86968e+06	1029	115.13	5.42725
Q9WV92	Band 4.1-like protein 3 OS=Mus musculus GN=Epb41l3 PE=1 SV=1 - [E41L3_MOUSE]	4.01444	15.82	1	11	11	14	2.62812e+07	929	103.274	5.31299
P26040	Ezrin OS=Mus musculus GN=Ezr PE=1 SV=3 - [EZRI_MOUSE]	3.97751	28.16	1	10	15	19	6.79691e+07	586	69.3636	6.1001
P26043	Radixin OS=Mus musculus GN=Rdx PE=1 SV=3 - [RADI_MOUSE]	3.95485	31.22	1	10	16	19	8.77855e+07	583	68.5003	6.20166
P19639	Glutathione S-transferase Mu 3 OS=Mus musculus GN=Gstm3 PE=1 SV=2 - [GSTM3_MOUSE]	3.94671	16.51	4	1	3	5	1.10615e+07	218	25.685	7.76709
Q8R0Y8	Mitochondrial coenzyme A transporter SLC25A42 OS=Mus musculus GN=Slc25a42 PE=1 SV=1 - [S2542_MOUSE]	3.91356	12.26	1	2	2	3	2.86252e+06	318	35.2186	10.0522
Q922D8	C-1-tetrahydrofolate synthase, cytoplasmic OS=Mus musculus GN=Mthfd1 PE=1 SV=4 - [C1TC_MOUSE]	3.9083	16.79	1	10	10	10	1.41853e+07	935	101.136	7.13721
Q9D1G1	Ras-related protein Rab-1B OS=Mus musculus GN=Rab1b PE=1 SV=1 - [RAB1B_MOUSE]	3.90174	58.71	17	4	8	15	7.04669e+07	201	22.1732	5.73193
Q9D0K2	Succinyl-CoA:3-ketoacid coenzyme A transferase 1, mitochondrial OS=Mus musculus GN=Oxct1 PE=1 SV=1 - [SCOT1_MOUSE]	3.83862	36.73	1	13	13	31	9.35746e+07	520	55.953	8.52881
Q3ULD5	Methylcrotonoyl-CoA carboxylase beta chain, mitochondrial OS=Mus musculus GN=Mccc2 PE=1 SV=1 - [MCCB_MOUSE]	3.83442	27.18	1	12	12	12	1.89389e+07	563	61.3402	8.00146
Q62167	ATP-dependent RNA helicase DDX3X OS=Mus musculus GN=Ddx3x PE=1 SV=3 - [DDX3X_MOUSE]	3.83115	9.67	3	4	5	7	5.43314e+06	662	73.056	7.18115
Q9DB77	Cytochrome b-c1 complex subunit 2, mitochondrial OS=Mus musculus GN=Uqcrc2 PE=1 SV=1 - [QCR2_MOUSE]	3.82006	41.06	1	14	14	20	1.83088e+08	453	48.205	9.24658
Q9QXX4	Calcium-binding mitochondrial carrier protein Aralar2 OS=Mus musculus GN=Slc25a13 PE=1 SV=1 - [CMC2_MOUSE]	3.80917	38.46	1	16	18	26	2.61676e+07	676	74.4198	8.60205
Q3UQ44	Ras GTPase-activating-like protein IQGAP2 OS=Mus musculus GN=Iqgap2 PE=1 SV=2 - [IQGA2_MOUSE]	3.80552	21.21	1	26	26	29	5.38002e+07	1575	180.416	5.64307
Q922Q1	Mitochondrial amidoxime reducing component 2 OS=Mus musculus GN=Marc2 PE=1 SV=1 - [MARC2_MOUSE]	3.7941	24.26	1	7	7	9	5.99269e+07	338	38.1696	8.67529
P55302	Alpha-2-macroglobulin receptor-associated protein OS=Mus musculus GN=Lrpap1 PE=1 SV=1 - [AMRP_MOUSE]	3.78435	22.5	1	8	8	14	1.35775e+07	360	42.1892	7.86963
Q9R059	Four and a half LIM domains protein 3 OS=Mus musculus GN=Fhl3 PE=1 SV=2 - [FHL3_MOUSE]	3.7762	10.38	1	2	2	3	1.76047e+06	289	31.7729	6.20166
Q99JY0	Trifunctional enzyme subunit beta, mitochondrial OS=Mus musculus GN=Hadhb PE=1 SV=1 - [ECHB_MOUSE]	3.77573	41.26	1	14	14	19	7.42028e+07	475	51.3534	9.37842
O88986	2-amino-3-ketobutyrate coenzyme A ligase, mitochondrial OS=Mus musculus GN=Gcat PE=1 SV=2 - [KBL_MOUSE]	3.76896	15.63	1	4	4	7	8.08137e+06	416	44.9019	7.32764
Q61656	Probable ATP-dependent RNA helicase DDX5 OS=Mus musculus GN=Ddx5 PE=1 SV=2 - [DDX5_MOUSE]	3.7582	7.98	2	4	5	6	2.08174e+07	614	69.2468	8.92432
Q8CGK3	Lon protease homolog, mitochondrial OS=Mus musculus GN=Lonp1 PE=1 SV=2 - [LONM_MOUSE]	3.75767	19.81	1	12	12	14	1.14838e+07	949	105.776	6.56592
Q8BH86	D-glutamate cyclase, mitochondrial OS=Mus musculus GN=Dglucy PE=1 SV=1 - [GLUCM_MOUSE]	3.73804	18.64	1	9	9	11	1.1325e+07	617	66.3232	7.09326
P10605	Cathepsin B OS=Mus musculus GN=Ctsb PE=1 SV=2 - [CATB_MOUSE]	3.72014	23.01	1	6	6	9	1.86437e+07	339	37.2557	5.90967
Q8BGS1	Band 4.1-like protein 5 OS=Mus musculus GN=Epb41l5 PE=1 SV=1 - [E41L5_MOUSE]	3.70872	12.31	2	7	7	7	1.25654e+07	731	81.5846	6.39209
Q8BG05	Heterogeneous nuclear ribonucleoprotein A3 OS=Mus musculus GN=Hnrnpa3 PE=1 SV=1 - [ROA3_MOUSE]	3.70575	33.25	1	15	15	19	5.21125e+07	379	39.6276	9.01221
Q8CAQ8	MICOS complex subunit Mic60 OS=Mus musculus GN=Immt PE=1 SV=1 - [MIC60_MOUSE]	3.69728	49.93	1	34	34	47	5.46239e+07	757	83.8482	6.60986
Q7TMS5	ATP-binding cassette sub-family G member 2 OS=Mus musculus GN=Abcg2 PE=1 SV=1 - [ABCG2_MOUSE]	3.65239	5.18	1	3	3	3	1.04336e+07	657	72.9308	8.54346
P31001	Desmin OS=Mus musculus GN=Des PE=1 SV=3 - [DESM_MOUSE]	3.65114	22.39	1	5	8	13	2.24581e+08	469	53.465	5.2749
P20029	78 kDa glucose-regulated protein OS=Mus musculus GN=Hspa5 PE=1 SV=3 - [GRP78_MOUSE]	3.64619	41.98	1	21	23	36	1.26114e+08	655	72.3775	5.16064
Q9Z2V4	Phosphoenolpyruvate carboxykinase, cytosolic [GTP] OS=Mus musculus GN=Pck1 PE=1 SV=1 - [PCKGC_MOUSE]	3.63029	13.34	1	6	6	7	1.3445e+07	622	69.3101	6.59521
O35658	Complement component 1 Q subcomponent-binding protein, mitochondrial OS=Mus musculus GN=C1qbp PE=1 SV=1 - [C1QBP_MOUSE]	3.62461	10.07	1	2	2	4	2.09929e+07	278	30.9935	4.91943
P67778	Prohibitin OS=Mus musculus GN=Phb PE=1 SV=1 - [PHB_MOUSE]	3.61691	37.87	1	7	7	9	5.82613e+07	272	29.8019	5.75732
P45952	Medium-chain specific acyl-CoA dehydrogenase, mitochondrial OS=Mus musculus GN=Acadm PE=1 SV=1 - [ACADM_MOUSE]	3.60864	48.22	1	16	16	18	1.16732e+08	421	46.4516	8.36768
P58281	Dynamin-like 120 kDa protein, mitochondrial OS=Mus musculus GN=Opa1 PE=1 SV=1 - [OPA1_MOUSE]	3.60349	12.4	1	9	9	11	1.28546e+07	960	111.27	7.54736
P54071	Isocitrate dehydrogenase [NADP], mitochondrial OS=Mus musculus GN=Idh2 PE=1 SV=3 - [IDHP_MOUSE]	3.57661	35.62	1	14	14	21	1.43481e+08	452	50.8739	8.68994
P55012	Solute carrier family 12 member 2 OS=Mus musculus GN=Slc12a2 PE=1 SV=2 - [S12A2_MOUSE]	3.55569	5.56	1	5	5	8	6.01173e+06	1205	130.95	7.32764
Q9CR62	Mitochondrial 2-oxoglutarate/malate carrier protein OS=Mus musculus GN=Slc25a11 PE=1 SV=3 - [M2OM_MOUSE]	3.55266	20.7	1	5	5	5	3.57632e+07	314	34.1329	9.93506
Q9DCJ5	NADH dehydrogenase [ubiquinone] 1 alpha subcomplex subunit 8 OS=Mus musculus GN=Ndufa8 PE=1 SV=3 - [NDUA8_MOUSE]	3.52478	25	1	3	3	5	7.2373e+07	172	19.9791	8.45557
Q9Z2I9	Succinate--CoA ligase [ADP-forming] subunit beta, mitochondrial OS=Mus musculus GN=Sucla2 PE=1 SV=2 - [SUCB1_MOUSE]	3.50053	23.11	1	10	10	14	4.99794e+07	463	50.0821	7.00537
Q9CPU4	Microsomal glutathione S-transferase 3 OS=Mus musculus GN=Mgst3 PE=1 SV=1 - [MGST3_MOUSE]	3.48676	17.65	1	2	2	3	7.61141e+06	153	16.9467	9.49561
P38647	Stress-70 protein, mitochondrial OS=Mus musculus GN=Hspa9 PE=1 SV=3 - [GRP75_MOUSE]	3.48318	36.52	1	21	21	32	1.08297e+08	679	73.4156	6.07471
Q8CFA2	Aminomethyltransferase, mitochondrial OS=Mus musculus GN=Amt PE=1 SV=1 - [GCST_MOUSE]	3.47554	15.63	1	5	5	5	8.4956e+06	403	43.9809	8.70459
P60335	Poly(rC)-binding protein 1 OS=Mus musculus GN=Pcbp1 PE=1 SV=1 - [PCBP1_MOUSE]	3.47192	15.45	3	4	4	5	1.32798e+07	356	37.4739	7.09326
Q99LC3	NADH dehydrogenase [ubiquinone] 1 alpha subcomplex subunit 10, mitochondrial OS=Mus musculus GN=Ndufa10 PE=1 SV=1 - [NDUAA_MOUSE]	3.46959	26.48	1	8	8	9	5.27072e+07	355	40.5777	7.78174
P07356	Annexin A2 OS=Mus musculus GN=Anxa2 PE=1 SV=2 - [ANXA2_MOUSE]	3.46187	36.58	1	11	11	17	5.55762e+07	339	38.6518	7.69385
P04104	Keratin, type II cytoskeletal 1 OS=Mus musculus GN=Krt1 PE=1 SV=4 - [K2C1_MOUSE]	3.46133	4.87	3	2	3	4	1.12908e+08	637	65.5653	8.14795
O55222	Integrin-linked protein kinase OS=Mus musculus GN=Ilk PE=1 SV=2 - [ILK_MOUSE]	3.46028	11.28	1	4	4	6	1.01321e+07	452	51.3399	8.07471
Q02053	Ubiquitin-like modifier-activating enzyme 1 OS=Mus musculus GN=Uba1 PE=1 SV=1 - [UBA1_MOUSE]	3.46024	11.44	2	7	7	8	8.38472e+06	1058	117.734	5.65576
P46638	Ras-related protein Rab-11B OS=Mus musculus GN=Rab11b PE=1 SV=3 - [RB11B_MOUSE]	3.45799	38.07	3	7	7	7	6.94585e+07	218	24.4745	5.93506
Q61792	LIM and SH3 domain protein 1 OS=Mus musculus GN=Lasp1 PE=1 SV=1 - [LASP1_MOUSE]	3.42687	16.73	1	4	5	7	8.63058e+06	263	29.9753	7.04932
P85094	Isochorismatase domain-containing protein 2A OS=Mus musculus GN=Isoc2a PE=1 SV=1 - [ISC2A_MOUSE]	3.41556	22.33	1	3	3	7	3.6467e+07	206	22.403	8.01611
Q8BJ64	Choline dehydrogenase, mitochondrial OS=Mus musculus GN=Chdh PE=1 SV=1 - [CHDH_MOUSE]	3.41435	24.16	1	11	11	21	5.1643e+07	596	66.3724	8.51416
Q9DB20	ATP synthase subunit O, mitochondrial OS=Mus musculus GN=Atp5o PE=1 SV=1 - [ATPO_MOUSE]	3.4135	55.4	1	9	9	17	2.67275e+08	213	23.3487	9.99365
Q60931	Voltage-dependent anion-selective channel protein 3 OS=Mus musculus GN=Vdac3 PE=1 SV=1 - [VDAC3_MOUSE]	3.40359	41.7	1	8	9	13	3.00668e+07	283	30.7334	8.79248
Q9Z204	Heterogeneous nuclear ribonucleoproteins C1/C2 OS=Mus musculus GN=Hnrnpc PE=1 SV=1 - [HNRPC_MOUSE]	3.39754	15.34	1	4	4	4	2.13055e+07	313	34.3639	5.04639
Q91ZJ5	UTP--glucose-1-phosphate uridylyltransferase OS=Mus musculus GN=Ugp2 PE=1 SV=3 - [UGPA_MOUSE]	3.3936	7.68	1	3	3	3	5.12305e+06	508	56.9437	7.60596
P60710	Actin, cytoplasmic 1 OS=Mus musculus GN=Actb PE=1 SV=1 - [ACTB_MOUSE]	3.39025	67.2	2	8	20	95	3.08e+09	375	41.7097	5.47803
Q6IRU2	Tropomyosin alpha-4 chain OS=Mus musculus GN=Tpm4 PE=1 SV=3 - [TPM4_MOUSE]	3.38444	44.35	1	12	12	14	2.94359e+07	248	28.4504	4.67822
Q9EPL9	Peroxisomal acyl-coenzyme A oxidase 3 OS=Mus musculus GN=Acox3 PE=1 SV=2 - [ACOX3_MOUSE]	3.37421	19.43	1	9	9	11	9.8402e+06	700	78.3537	7.12256
Q9JM76	Actin-related protein 2/3 complex subunit 3 OS=Mus musculus GN=Arpc3 PE=1 SV=3 - [ARPC3_MOUSE]	3.35379	19.1	1	3	3	3	1.43703e+07	178	20.5113	8.5874
P48678	Prelamin-A/C OS=Mus musculus GN=Lmna PE=1 SV=2 - [LMNA_MOUSE]	3.35311	32.33	1	18	20	30	3.5623e+07	665	74.1927	6.97607
Q921F2	TAR DNA-binding protein 43 OS=Mus musculus GN=Tardbp PE=1 SV=1 - [TADBP_MOUSE]	3.35127	15.22	1	5	5	7	1.66324e+07	414	44.5193	6.69775
Q8BH95	Enoyl-CoA hydratase, mitochondrial OS=Mus musculus GN=Echs1 PE=1 SV=1 - [ECHM_MOUSE]	3.34363	22.41	1	5	5	7	4.55667e+07	290	31.4542	8.48486
Q8BTM8	Filamin-A OS=Mus musculus GN=Flna PE=1 SV=5 - [FLNA_MOUSE]	3.34141	15	2	27	28	35	1.97292e+07	2647	281.046	6.03662
P06151	L-lactate dehydrogenase A chain OS=Mus musculus GN=Ldha PE=1 SV=3 - [LDHA_MOUSE]	3.33744	24.4	2	6	7	7	3.86737e+07	332	36.4752	7.73779
P97807	Fumarate hydratase, mitochondrial OS=Mus musculus GN=Fh PE=1 SV=3 - [FUMH_MOUSE]	3.2885	38.07	1	12	12	20	7.67124e+07	507	54.3221	9.0415
Q9DB15	39S ribosomal protein L12, mitochondrial OS=Mus musculus GN=Mrpl12 PE=1 SV=2 - [RM12_MOUSE]	3.28344	17.91	1	4	4	5	1.36278e+07	201	21.6948	9.29053
Q9DCT2	NADH dehydrogenase [ubiquinone] iron-sulfur protein 3, mitochondrial OS=Mus musculus GN=Ndufs3 PE=1 SV=2 - [NDUS3_MOUSE]	3.26689	24.71	1	5	5	5	6.87178e+07	263	30.1305	7.1665
P70168	Importin subunit beta-1 OS=Mus musculus GN=Kpnb1 PE=1 SV=2 - [IMB1_MOUSE]	3.25043	6.62	1	4	4	7	6.87053e+06	876	97.1221	4.77979
Q6P5E4	UDP-glucose:glycoprotein glucosyltransferase 1 OS=Mus musculus GN=Uggt1 PE=1 SV=4 - [UGGG1_MOUSE]	2.49329	1.61	1	2	2	2	4.99462e+06	1551	176.323	5.61768
P60843	Eukaryotic initiation factor 4A-I OS=Mus musculus GN=Eif4a1 PE=1 SV=1 - [IF4A1_MOUSE]	2.49225	12.81	2	4	4	4	8.88405e+06	406	46.1246	5.47803
Q91VN4	MICOS complex subunit Mic25 OS=Mus musculus GN=Chchd6 PE=1 SV=2 - [MIC25_MOUSE]	2.46011	15.38	1	3	3	5	4.83752e+06	273	29.8334	8.41162
P16460	Argininosuccinate synthase OS=Mus musculus GN=Ass1 PE=1 SV=1 - [ASSY_MOUSE]	2.44787	34.47	1	13	13	20	1.6635e+08	412	46.555	8.22119
Q9Z2I0	Mitochondrial proton/calcium exchanger protein OS=Mus musculus GN=Letm1 PE=1 SV=1 - [LETM1_MOUSE]	2.40972	15.18	1	8	8	15	1.52334e+07	738	82.9369	6.52197
P53395	Lipoamide acyltransferase component of branched-chain alpha-keto acid dehydrogenase complex, mitochondrial OS=Mus musculus GN=Dbt PE=1 SV=2 - [ODB2_MOUSE]	2.39988	20.54	1	9	9	10	2.26366e+07	482	53.2129	8.60205
P61982	14-3-3 protein gamma OS=Mus musculus GN=Ywhag PE=1 SV=2 - [1433G_MOUSE]	2.3901	14.98	1	3	5	7	1.08326e+07	247	28.2849	4.89404
Q922U2	Keratin, type II cytoskeletal 5 OS=Mus musculus GN=Krt5 PE=1 SV=1 - [K2C5_MOUSE]	2.36396	6.9	1	1	5	5	7.52666e+07	580	61.7286	7.75244
P50446	Keratin, type II cytoskeletal 6A OS=Mus musculus GN=Krt6a PE=1 SV=3 - [K2C6A_MOUSE]	2.36396	6.87	3	1	4	4	4.12749e+07	553	59.2986	7.94287
Q8VDD5	Myosin-9 OS=Mus musculus GN=Myh9 PE=1 SV=4 - [MYH9_MOUSE]	2.34096	3.98	3	7	7	8	5.87751e+06	1960	226.232	5.65576
Q3TXS7	26S proteasome non-ATPase regulatory subunit 1 OS=Mus musculus GN=Psmd1 PE=1 SV=1 - [PSMD1_MOUSE]	2.34073	2.52	1	2	2	2	1.56392e+06	953	105.663	5.38916
P00920	Carbonic anhydrase 2 OS=Mus musculus GN=Ca2 PE=1 SV=4 - [CAH2_MOUSE]	2.33259	26.92	1	5	5	6	1.55115e+07	260	29.0145	7.00537
O35459	Delta(3,5)-Delta(2,4)-dienoyl-CoA isomerase, mitochondrial OS=Mus musculus GN=Ech1 PE=1 SV=1 - [ECH1_MOUSE]	2.32627	29.97	1	7	7	10	1.48536e+07	327	36.0952	7.7085
Q925I1	ATPase family AAA domain-containing protein 3 OS=Mus musculus GN=Atad3 PE=1 SV=1 - [ATAD3_MOUSE]	2.31354	7.95	1	4	4	4	6.41247e+06	591	66.7006	9.29053
P10639	Thioredoxin OS=Mus musculus GN=Txn PE=1 SV=3 - [THIO_MOUSE]	2.28605	31.43	1	3	3	4	1.45956e+07	105	11.6676	4.91943
O08795	Glucosidase 2 subunit beta OS=Mus musculus GN=Prkcsh PE=1 SV=1 - [GLU2B_MOUSE]	2.28427	9.98	1	5	5	6	1.59454e+07	521	58.7558	4.4624
Q80UU9	Membrane-associated progesterone receptor component 2 OS=Mus musculus GN=Pgrmc2 PE=1 SV=2 - [PGRC2_MOUSE]	2.28391	21.66	1	3	3	4	6.30877e+06	217	23.3196	5.14795
P14152	Malate dehydrogenase, cytoplasmic OS=Mus musculus GN=Mdh1 PE=1 SV=3 - [MDHC_MOUSE]	2.27074	40.42	1	9	9	9	1.15592e+08	334	36.4881	6.58057
P18894	D-amino-acid oxidase OS=Mus musculus GN=Dao PE=1 SV=3 - [OXDA_MOUSE]	2.26254	15.07	1	4	4	4	2.11314e+07	345	38.6368	7.57666
O08553	Dihydropyrimidinase-related protein 2 OS=Mus musculus GN=Dpysl2 PE=1 SV=2 - [DPYL2_MOUSE]	2.25898	22.38	2	9	9	11	2.9022e+07	572	62.2386	6.37939
Q3TLP5	Enoyl-CoA hydratase domain-containing protein 2, mitochondrial OS=Mus musculus GN=Echdc2 PE=1 SV=2 - [ECHD2_MOUSE]	2.25723	22.64	1	4	4	6	2.27118e+07	296	31.8317	8.71924
Q91X78	Erlin-1 OS=Mus musculus GN=Erlin1 PE=1 SV=1 - [ERLN1_MOUSE]	2.23517	9.83	1	1	3	5	1.37785e+07	346	38.9122	7.21045
Q8BFZ9	Erlin-2 OS=Mus musculus GN=Erlin2 PE=1 SV=1 - [ERLN2_MOUSE]	2.23517	16.47	1	2	4	5	2.01731e+07	340	37.8485	5.50342
Q9CPQ8	ATP synthase subunit g, mitochondrial OS=Mus musculus GN=Atp5l PE=1 SV=1 - [ATP5L_MOUSE]	2.21519	41.75	1	3	3	10	4.31895e+07	103	11.4172	9.74463
Q9D051	Pyruvate dehydrogenase E1 component subunit beta, mitochondrial OS=Mus musculus GN=Pdhb PE=1 SV=1 - [ODPB_MOUSE]	2.21196	35.93	1	8	8	14	7.84132e+07	359	38.912	6.87354
Q9D8W5	26S proteasome non-ATPase regulatory subunit 12 OS=Mus musculus GN=Psmd12 PE=1 SV=4 - [PSD12_MOUSE]	2.20718	2.85	1	1	1	1	2.95032e+06	456	52.8615	7.06396
P42125	Enoyl-CoA delta isomerase 1, mitochondrial OS=Mus musculus GN=Eci1 PE=1 SV=2 - [ECI1_MOUSE]	2.15889	25.95	1	6	6	8	5.34866e+07	289	32.2298	8.98291
O35943	Frataxin, mitochondrial OS=Mus musculus GN=Fxn PE=1 SV=1 - [FRDA_MOUSE]	2.13848	5.8	1	1	1	3	5.53168e+06	207	22.9098	8.01611
Q9DAW9	Calponin-3 OS=Mus musculus GN=Cnn3 PE=1 SV=1 - [CNN3_MOUSE]	2.12313	14.55	2	4	4	6	9.70883e+06	330	36.4058	5.71924
Q99JB2	Stomatin-like protein 2, mitochondrial OS=Mus musculus GN=Stoml2 PE=1 SV=1 - [STML2_MOUSE]	2.11867	9.07	1	2	2	2	5.18239e+06	353	38.3612	8.86572
P28271	Cytoplasmic aconitate hydratase OS=Mus musculus GN=Aco1 PE=1 SV=3 - [ACOC_MOUSE]	2.11467	8.66	1	5	5	11	9.3659e+06	889	98.0635	7.50342
Q91ZA3	Propionyl-CoA carboxylase alpha chain, mitochondrial OS=Mus musculus GN=Pcca PE=1 SV=2 - [PCCA_MOUSE]	2.10528	24.31	1	12	12	18	3.20388e+07	724	79.8711	7.25439
P27601	Guanine nucleotide-binding protein subunit alpha-13 OS=Mus musculus GN=Gna13 PE=1 SV=1 - [GNA13_MOUSE]	2.08826	20.42	4	4	6	10	4.16122e+07	377	44.0268	8.20654
O70503	Very-long-chain 3-oxoacyl-CoA reductase OS=Mus musculus GN=Hsd17b12 PE=1 SV=1 - [DHB12_MOUSE]	2.08356	9.29	1	2	2	2	5.26639e+06	312	34.7194	9.5249
Q9ET22	Dipeptidyl peptidase 2 OS=Mus musculus GN=Dpp7 PE=1 SV=2 - [DPP2_MOUSE]	2.06525	4.74	1	2	2	2	3.06e+06	506	56.2175	5.38916
E9Q7G0	Nuclear mitotic apparatus protein 1 OS=Mus musculus GN=Numa1 PE=1 SV=1 - [NUMA1_MOUSE]	2.04549	5.11	1	9	9	9	4.06242e+06	2094	235.487	5.87158
Q8C129	Leucyl-cystinyl aminopeptidase OS=Mus musculus GN=Lnpep PE=1 SV=1 - [LCAP_MOUSE]	2.04022	2.73	3	2	3	4	8.07473e+06	1025	117.229	5.96045
Q8VCR7	Protein ABHD14B OS=Mus musculus GN=Abhd14b PE=1 SV=1 - [ABHEB_MOUSE]	2.03308	21.43	1	4	4	4	9.64183e+06	210	22.4366	6.26514
Q9DB05	Alpha-soluble NSF attachment protein OS=Mus musculus GN=Napa PE=1 SV=1 - [SNAA_MOUSE]	2.03167	13.22	2	3	3	3	5.72265e+06	295	33.1682	5.45264
Q9D7B6	Isobutyryl-CoA dehydrogenase, mitochondrial OS=Mus musculus GN=Acad8 PE=1 SV=2 - [ACAD8_MOUSE]	2.03167	15.01	1	5	5	8	8.01101e+06	413	44.9904	8.1333
O35488	Very long-chain acyl-CoA synthetase OS=Mus musculus GN=Slc27a2 PE=1 SV=2 - [S27A2_MOUSE]	2.02658	26.29	1	14	14	17	4.82862e+07	620	70.3775	8.89502
P29391	Ferritin light chain 1 OS=Mus musculus GN=Ftl1 PE=1 SV=2 - [FRIL1_MOUSE]	2.02398	21.86	2	3	3	4	1.88069e+07	183	20.7895	5.99854
P50172	Corticosteroid 11-beta-dehydrogenase isozyme 1 OS=Mus musculus GN=Hsd11b1 PE=1 SV=3 - [DHI1_MOUSE]	2.0232	10.96	1	3	3	3	2.00908e+06	292	32.3427	8.45557
Q8K2B3	Succinate dehydrogenase [ubiquinone] flavoprotein subunit, mitochondrial OS=Mus musculus GN=Sdha PE=1 SV=1 - [SDHA_MOUSE]	2.01946	36.6	1	15	15	32	9.38839e+07	664	72.5392	7.37158
Q9Z1J3	Cysteine desulfurase, mitochondrial OS=Mus musculus GN=Nfs1 PE=1 SV=3 - [NFS1_MOUSE]	2.01617	11.76	1	4	4	6	2.70872e+06	459	50.538	8.1626
Q6GQT9	Nodal modulator 1 OS=Mus musculus GN=Nomo1 PE=1 SV=1 - [NOMO1_MOUSE]	2.0134	0.91	1	1	1	2	6.11271e+06	1214	133.336	6.0874
Q02248	Catenin beta-1 OS=Mus musculus GN=Ctnnb1 PE=1 SV=1 - [CTNB1_MOUSE]	2.00843	14.98	1	9	9	11	1.01567e+07	781	85.4162	5.85889
P97429	Annexin A4 OS=Mus musculus GN=Anxa4 PE=1 SV=4 - [ANXA4_MOUSE]	2.00327	8.15	1	2	2	2	5.80569e+06	319	35.8931	5.56689
Q91YI0	Argininosuccinate lyase OS=Mus musculus GN=Asl PE=1 SV=1 - [ARLY_MOUSE]	1.99208	23.92	1	8	8	12	2.14635e+07	464	51.7066	6.96143
Q99PL5	Ribosome-binding protein 1 OS=Mus musculus GN=Rrbp1 PE=1 SV=2 - [RRBP1_MOUSE]	1.98858	3.49	1	5	5	6	1.31897e+07	1605	172.776	9.33447
Q9Z2U1	Proteasome subunit alpha type-5 OS=Mus musculus GN=Psma5 PE=1 SV=1 - [PSA5_MOUSE]	1.98794	12.86	1	2	2	3	4.27478e+06	241	26.3942	4.79248
Q8VDJ3	Vigilin OS=Mus musculus GN=Hdlbp PE=1 SV=1 - [VIGLN_MOUSE]	1.98733	0.95	1	1	1	1	2.49825e+06	1268	141.655	6.87354
P21278	Guanine nucleotide-binding protein subunit alpha-11 OS=Mus musculus GN=Gna11 PE=1 SV=1 - [GNA11_MOUSE]	1.9858	23.4	2	4	6	10	1.8274e+07	359	41.9975	5.97314
Q9JHI5	Isovaleryl-CoA dehydrogenase, mitochondrial OS=Mus musculus GN=Ivd PE=1 SV=1 - [IVD_MOUSE]	1.98075	29.25	1	11	11	13	8.95577e+07	424	46.2959	8.29443
P35505	Fumarylacetoacetase OS=Mus musculus GN=Fah PE=1 SV=2 - [FAAA_MOUSE]	1.9801	25.78	1	7	7	10	2.68158e+07	419	46.146	7.18115
P00405	Cytochrome c oxidase subunit 2 OS=Mus musculus GN=Mtco2 PE=1 SV=1 - [COX2_MOUSE]	1.98002	20.26	1	3	3	6	1.53716e+08	227	25.959	4.729
Q9DC07	LIM zinc-binding domain-containing Nebulette OS=Mus musculus GN=Nebl PE=1 SV=1 - [LNEBL_MOUSE]	1.97531	46.67	1	9	10	10	2.68823e+07	270	31.0931	8.30908
P37040	NADPH--cytochrome P450 reductase OS=Mus musculus GN=Por PE=1 SV=2 - [NCPR_MOUSE]	1.9727	13.27	1	7	7	11	2.33993e+07	678	76.9953	5.52881
O08749	Dihydrolipoyl dehydrogenase, mitochondrial OS=Mus musculus GN=Dld PE=1 SV=2 - [DLDH_MOUSE]	1.97227	27.11	1	13	13	16	1.1723e+08	509	54.2382	7.89893
Q9WU79	Proline dehydrogenase 1, mitochondrial OS=Mus musculus GN=Prodh PE=1 SV=2 - [PROD_MOUSE]	1.96797	33.39	1	14	14	19	5.43912e+07	599	67.9925	8.23584
P24369	Peptidyl-prolyl cis-trans isomerase B OS=Mus musculus GN=Ppib PE=1 SV=2 - [PPIB_MOUSE]	1.9553	32.41	1	7	7	11	1.9889e+07	216	23.6986	9.5542
Q9CQN1	Heat shock protein 75 kDa, mitochondrial OS=Mus musculus GN=Trap1 PE=1 SV=1 - [TRAP1_MOUSE]	1.95445	19.55	1	10	11	12	3.59351e+07	706	80.1585	6.68311
O54734	Dolichyl-diphosphooligosaccharide--protein glycosyltransferase 48 kDa subunit OS=Mus musculus GN=Ddost PE=1 SV=2 - [OST48_MOUSE]	1.94893	27.89	1	7	7	7	1.84198e+07	441	48.997	5.8335
Q9CX86	Heterogeneous nuclear ribonucleoprotein A0 OS=Mus musculus GN=Hnrnpa0 PE=1 SV=1 - [ROA0_MOUSE]	1.94696	8.85	1	2	2	2	6.11808e+06	305	30.5117	9.30518
P61022	Calcineurin B homologous protein 1 OS=Mus musculus GN=Chp1 PE=1 SV=2 - [CHP1_MOUSE]	1.94332	24.1	1	4	4	4	6.94846e+06	195	22.4183	5.09717
Q9JIL4	Na(+)/H(+) exchange regulatory cofactor NHE-RF3 OS=Mus musculus GN=Pdzk1 PE=1 SV=1 - [NHRF3_MOUSE]	1.94331	35.84	1	13	13	16	4.20768e+07	519	56.4636	5.42725
Q61235	Beta-2-syntrophin OS=Mus musculus GN=Sntb2 PE=1 SV=2 - [SNTB2_MOUSE]	1.94229	10.19	1	5	5	7	8.45738e+06	520	56.3462	8.68994
Q8R1G6	PDZ and LIM domain protein 2 OS=Mus musculus GN=Pdlim2 PE=1 SV=1 - [PDLI2_MOUSE]	1.94079	13.18	1	3	3	3	1.91607e+07	349	37.6797	8.70459
P40124	Adenylyl cyclase-associated protein 1 OS=Mus musculus GN=Cap1 PE=1 SV=4 - [CAP1_MOUSE]	1.93535	17.3	1	6	6	7	8.34283e+06	474	51.5324	7.51807
Q9CPQ3	Mitochondrial import receptor subunit TOM22 homolog OS=Mus musculus GN=Tomm22 PE=1 SV=3 - [TOM22_MOUSE]	1.93194	33.8	1	3	3	5	1.69926e+07	142	15.5268	4.33545
P62754	40S ribosomal protein S6 OS=Mus musculus GN=Rps6 PE=1 SV=1 - [RS6_MOUSE]	1.93176	12.45	1	3	3	3	1.0413e+07	249	28.663	10.8433
Q9DBJ1	Phosphoglycerate mutase 1 OS=Mus musculus GN=Pgam1 PE=1 SV=3 - [PGAM1_MOUSE]	1.93122	22.83	2	6	6	8	1.39538e+07	254	28.8139	7.18115
P97333	Neuropilin-1 OS=Mus musculus GN=Nrp1 PE=1 SV=2 - [NRP1_MOUSE]	1.92796	1.41	1	1	1	1	9.83162e+06	923	102.935	5.89697
Q8BP40	Lysophosphatidic acid phosphatase type 6 OS=Mus musculus GN=Acp6 PE=1 SV=1 - [PPA6_MOUSE]	1.92568	13.16	1	4	4	4	7.7373e+06	418	47.5946	7.72314
P56399	Ubiquitin carboxyl-terminal hydrolase 5 OS=Mus musculus GN=Usp5 PE=1 SV=1 - [UBP5_MOUSE]	1.9253	3.61	1	2	2	2	1.68611e+06	858	95.7724	5.0083
P62334	26S proteasome regulatory subunit 10B OS=Mus musculus GN=Psmc6 PE=1 SV=1 - [PRS10_MOUSE]	1.91565	15.17	1	5	5	6	4.73255e+06	389	44.1451	7.48877
Q9CQR4	Acyl-coenzyme A thioesterase 13 OS=Mus musculus GN=Acot13 PE=1 SV=1 - [ACO13_MOUSE]	1.9154	28.57	1	3	3	8	5.39905e+07	140	15.1729	8.82178
Q9DCS3	Enoyl-[acyl-carrier-protein] reductase, mitochondrial OS=Mus musculus GN=Mecr PE=1 SV=2 - [MECR_MOUSE]	1.91493	20.91	1	4	4	5	5.53689e+06	373	40.3173	9.0708
P02469	Laminin subunit beta-1 OS=Mus musculus GN=Lamb1 PE=1 SV=3 - [LAMB1_MOUSE]	1.91295	5.21	1	6	6	7	2.62947e+06	1786	196.961	4.94482
Q923I7	Sodium/glucose cotransporter 2 OS=Mus musculus GN=Slc5a2 PE=1 SV=1 - [SC5A2_MOUSE]	1.91088	10.3	1	4	5	5	1.15544e+07	670	72.9598	7.66455
Q8BGH2	Sorting and assembly machinery component 50 homolog OS=Mus musculus GN=Samm50 PE=1 SV=1 - [SAM50_MOUSE]	1.90441	12.15	1	4	4	4	2.18656e+07	469	51.8313	6.80029
Q61598	Rab GDP dissociation inhibitor beta OS=Mus musculus GN=Gdi2 PE=1 SV=1 - [GDIB_MOUSE]	1.90192	16.85	2	6	6	7	9.54735e+06	445	50.5047	6.25244
O88569	Heterogeneous nuclear ribonucleoproteins A2/B1 OS=Mus musculus GN=Hnrnpa2b1 PE=1 SV=2 - [ROA2_MOUSE]	1.89839	36.26	1	11	13	16	6.55017e+07	353	37.3797	8.95361
P16858	Glyceraldehyde-3-phosphate dehydrogenase OS=Mus musculus GN=Gapdh PE=1 SV=2 - [G3P_MOUSE]	1.89385	40.24	1	10	10	20	2.33627e+08	333	35.7872	8.25049
Q8CC35	Synaptopodin OS=Mus musculus GN=Synpo PE=1 SV=2 - [SYNPO_MOUSE]	1.89215	15.82	1	9	9	10	3.18589e+07	929	99.4904	9.42236
Q9DCX2	ATP synthase subunit d, mitochondrial OS=Mus musculus GN=Atp5h PE=1 SV=3 - [ATP5H_MOUSE]	1.88637	77.02	1	10	10	14	1.06173e+08	161	18.7376	5.69385
P18572	Basigin OS=Mus musculus GN=Bsg PE=1 SV=2 - [BASI_MOUSE]	1.88465	22.62	1	8	8	11	5.01535e+07	389	42.4183	5.84619
Q60932	Voltage-dependent anion-selective channel protein 1 OS=Mus musculus GN=Vdac1 PE=1 SV=3 - [VDAC1_MOUSE]	1.88424	67.57	1	14	15	27	2.55824e+08	296	32.3314	8.42627
Q9R0P6	Signal peptidase complex catalytic subunit SEC11A OS=Mus musculus GN=Sec11a PE=1 SV=1 - [SC11A_MOUSE]	1.88039	4.47	1	1	1	2	7.03919e+06	179	20.6131	9.33447
P68254	14-3-3 protein theta OS=Mus musculus GN=Ywhaq PE=1 SV=1 - [1433T_MOUSE]	1.8801	9.8	1	1	2	2	1.33219e+07	245	27.7608	4.77979
Q7TMK9	Heterogeneous nuclear ribonucleoprotein Q OS=Mus musculus GN=Syncrip PE=1 SV=2 - [HNRPQ_MOUSE]	1.87831	10.43	1	5	5	6	1.51998e+07	623	69.5896	8.5874
Q7TMF3	NADH dehydrogenase [ubiquinone] 1 alpha subcomplex subunit 12 OS=Mus musculus GN=Ndufa12 PE=1 SV=2 - [NDUAC_MOUSE]	1.87611	73.79	1	9	9	12	4.44833e+07	145	17.0756	9.36377
Q69ZN7	Myoferlin OS=Mus musculus GN=Myof PE=1 SV=2 - [MYOF_MOUSE]	1.87576	7.13	1	12	12	14	1.22389e+07	2048	233.177	6.16357
P62806	Histone H4 OS=Mus musculus GN=Hist1h4a PE=1 SV=2 - [H4_MOUSE]	1.8742	52.43	1	7	7	11	3.26656e+08	103	11.3604	11.356
P21279	Guanine nucleotide-binding protein G(q) subunit alpha OS=Mus musculus GN=Gnaq PE=1 SV=4 - [GNAQ_MOUSE]	1.8734	19.5	2	4	6	8	1.95785e+07	359	42.1313	5.68115
P14131	40S ribosomal protein S16 OS=Mus musculus GN=Rps16 PE=1 SV=4 - [RS16_MOUSE]	1.87259	19.86	1	3	3	3	1.85978e+07	146	16.435	10.2134
Q8BJZ4	28S ribosomal protein S35, mitochondrial OS=Mus musculus GN=Mrps35 PE=1 SV=2 - [RT35_MOUSE]	1.87255	4.69	1	1	1	1	1.48099e+06	320	35.9525	8.5874
Q8BVI4	Dihydropteridine reductase OS=Mus musculus GN=Qdpr PE=1 SV=2 - [DHPR_MOUSE]	1.87149	7.47	1	1	1	4	2.24667e+07	241	25.5538	7.81104
Q921G7	Electron transfer flavoprotein-ubiquinone oxidoreductase, mitochondrial OS=Mus musculus GN=Etfdh PE=1 SV=1 - [ETFD_MOUSE]	1.86922	16.4	1	7	7	8	6.31024e+07	616	68.0476	7.57666
Q6DFW4	Nucleolar protein 58 OS=Mus musculus GN=Nop58 PE=1 SV=1 - [NOP58_MOUSE]	1.8638	3.36	1	1	1	2	960561	536	60.3047	8.33838
Q61767	3 beta-hydroxysteroid dehydrogenase type 4 OS=Mus musculus GN=Hsd3b4 PE=2 SV=3 - [3BHS4_MOUSE]	1.8634	13.4	2	3	4	4	1.6358e+07	373	41.7397	8.57275
B5TVM2	Immunoglobulin-like domain-containing receptor 2 OS=Mus musculus GN=Ildr2 PE=1 SV=2 - [ILDR2_MOUSE]	1.86031	1.51	1	1	1	1	493226	661	73.1888	7.6792
P10648	Glutathione S-transferase A2 OS=Mus musculus GN=Gsta2 PE=1 SV=3 - [GSTA2_MOUSE]	1.85945	31.53	3	6	6	6	8.51113e+07	222	25.5256	8.80713
Q9WV68	Peroxisomal 2,4-dienoyl-CoA reductase OS=Mus musculus GN=Decr2 PE=1 SV=1 - [DECR2_MOUSE]	1.85742	6.16	1	1	1	2	2.17041e+06	292	31.2803	8.80713
Q9DC69	NADH dehydrogenase [ubiquinone] 1 alpha subcomplex subunit 9, mitochondrial OS=Mus musculus GN=Ndufa9 PE=1 SV=2 - [NDUA9_MOUSE]	1.85323	42.18	1	13	13	19	4.66743e+07	377	42.4984	9.74463
Q64516	Glycerol kinase OS=Mus musculus GN=Gk PE=1 SV=2 - [GLPK_MOUSE]	1.85191	8.41	1	5	5	7	1.46423e+07	559	61.188	5.87158
P09055	Integrin beta-1 OS=Mus musculus GN=Itgb1 PE=1 SV=1 - [ITB1_MOUSE]	1.8506	22.43	1	14	14	22	1.8904e+08	798	88.1733	5.93506
Q9CPY7	Cytosol aminopeptidase OS=Mus musculus GN=Lap3 PE=1 SV=3 - [AMPL_MOUSE]	1.84818	22.93	1	10	10	12	2.51937e+07	519	56.1058	7.72314
P56959	RNA-binding protein FUS OS=Mus musculus GN=Fus PE=1 SV=1 - [FUS_MOUSE]	1.84791	11	1	4	4	6	1.45695e+07	518	52.6415	9.36377
P80316	T-complex protein 1 subunit epsilon OS=Mus musculus GN=Cct5 PE=1 SV=1 - [TCPE_MOUSE]	1.8471	9.8	1	4	4	4	7.25152e+06	541	59.5859	6.02393
Q9DBR7	Protein phosphatase 1 regulatory subunit 12A OS=Mus musculus GN=Ppp1r12a PE=1 SV=2 - [MYPT1_MOUSE]	1.84263	6.9	1	6	6	6	5.17045e+06	1029	114.927	5.49072
O88456	Calpain small subunit 1 OS=Mus musculus GN=Capns1 PE=1 SV=1 - [CPNS1_MOUSE]	1.83952	10.41	1	2	2	3	2.56871e+06	269	28.4449	5.63037
Q60865	Caprin-1 OS=Mus musculus GN=Caprin1 PE=1 SV=2 - [CAPR1_MOUSE]	1.83676	1.27	1	1	1	2	2.15116e+06	707	78.1208	5.24951
P10853	Histone H2B type 1-F/J/L OS=Mus musculus GN=Hist1h2bf PE=1 SV=2 - [H2B1F_MOUSE]	1.83533	11.9	11	1	1	6	1.11329e+08	126	13.9276	10.3159
P54818	Galactocerebrosidase OS=Mus musculus GN=Galc PE=1 SV=2 - [GALC_MOUSE]	1.83497	5.7	1	2	2	3	2.64388e+06	684	77.2076	6.7417
Q9D3D9	ATP synthase subunit delta, mitochondrial OS=Mus musculus GN=Atp5d PE=1 SV=1 - [ATPD_MOUSE]	1.83493	8.33	1	1	1	3	2.88263e+08	168	17.5891	5.08447
P62137	Serine/threonine-protein phosphatase PP1-alpha catalytic subunit OS=Mus musculus GN=Ppp1ca PE=1 SV=1 - [PP1A_MOUSE]	1.83256	11.52	2	2	3	3	7.1622e+06	330	37.5158	6.32861
Q9CRD2	ER membrane protein complex subunit 2 OS=Mus musculus GN=Emc2 PE=1 SV=1 - [EMC2_MOUSE]	1.83186	3.7	1	1	1	1	6.46569e+06	297	34.9124	6.81494
P16332	Methylmalonyl-CoA mutase, mitochondrial OS=Mus musculus GN=Mut PE=1 SV=2 - [MUTA_MOUSE]	1.83177	13.64	1	8	8	11	1.47732e+07	748	82.7916	6.88818
Q9D0J8	Parathymosin OS=Mus musculus GN=Ptms PE=1 SV=3 - [PTMS_MOUSE]	1.82972	10.89	1	1	1	1	2.45423e+07	101	11.4231	4.22119
Q91YT0	NADH dehydrogenase [ubiquinone] flavoprotein 1, mitochondrial OS=Mus musculus GN=Ndufv1 PE=1 SV=1 - [NDUV1_MOUSE]	1.82487	21.98	1	10	10	10	4.35048e+07	464	50.8017	8.20654
Q9WVA2	Mitochondrial import inner membrane translocase subunit Tim8 A OS=Mus musculus GN=Timm8a1 PE=1 SV=1 - [TIM8A_MOUSE]	1.82375	11.34	1	1	1	3	1.01816e+07	97	11.0353	5.16064
Q91WK2	Eukaryotic translation initiation factor 3 subunit H OS=Mus musculus GN=Eif3h PE=1 SV=1 - [EIF3H_MOUSE]	1.82137	5.4	1	1	1	1	629668	352	39.807	6.66846
P54869	Hydroxymethylglutaryl-CoA synthase, mitochondrial OS=Mus musculus GN=Hmgcs2 PE=1 SV=2 - [HMCS2_MOUSE]	1.82078	3.94	1	2	2	4	1.13396e+07	508	56.7865	8.41162
Q91YR1	Twinfilin-1 OS=Mus musculus GN=Twf1 PE=1 SV=2 - [TWF1_MOUSE]	1.8199	2.57	1	1	1	2	3.74431e+06	350	40.0545	6.66846
Q8BL66	Early endosome antigen 1 OS=Mus musculus GN=Eea1 PE=1 SV=2 - [EEA1_MOUSE]	1.81641	2.55	1	3	3	4	2.48158e+06	1411	160.817	5.77002
Q9CWZ7	Gamma-soluble NSF attachment protein OS=Mus musculus GN=Napg PE=1 SV=1 - [SNAG_MOUSE]	1.81551	3.21	1	1	1	2	2.13567e+06	312	34.7103	5.41455
P08226	Apolipoprotein E OS=Mus musculus GN=Apoe PE=1 SV=2 - [APOE_MOUSE]	1.81446	13.5	1	4	4	6	6.18066e+06	311	35.8444	5.68115
Q9CZJ2	Heat shock 70 kDa protein 12B OS=Mus musculus GN=Hspa12b PE=1 SV=1 - [HS12B_MOUSE]	1.81366	8.32	1	3	5	5	1.16264e+07	685	76.0711	8.47021
O08709	Peroxiredoxin-6 OS=Mus musculus GN=Prdx6 PE=1 SV=3 - [PRDX6_MOUSE]	1.81345	15.18	1	3	3	6	8.40154e+06	224	24.855	6.01123
P12787	Cytochrome c oxidase subunit 5A, mitochondrial OS=Mus musculus GN=Cox5a PE=1 SV=2 - [COX5A_MOUSE]	1.81142	49.32	1	6	6	8	1.90476e+08	146	16.0913	6.53662
Q99K48	Non-POU domain-containing octamer-binding protein OS=Mus musculus GN=Nono PE=1 SV=3 - [NONO_MOUSE]	1.81069	17.55	1	7	8	13	2.61184e+07	473	54.5064	8.95361
Q8VIJ6	Splicing factor, proline- and glutamine-rich OS=Mus musculus GN=Sfpq PE=1 SV=1 - [SFPQ_MOUSE]	1.81069	15.31	1	8	9	14	3.48012e+07	699	75.3943	9.43701
O35855	Branched-chain-amino-acid aminotransferase, mitochondrial OS=Mus musculus GN=Bcat2 PE=1 SV=2 - [BCAT2_MOUSE]	1.8099	7.89	1	3	3	3	1.28419e+07	393	44.0988	8.29443
Q925N2	Sideroflexin-2 OS=Mus musculus GN=Sfxn2 PE=1 SV=1 - [SFXN2_MOUSE]	1.80869	17.39	1	4	4	6	6.96636e+06	322	36.1174	8.82178
Q64105	Sepiapterin reductase OS=Mus musculus GN=Spr PE=1 SV=1 - [SPRE_MOUSE]	1.80747	11.88	1	2	2	3	1.24523e+07	261	27.8654	5.74463
P14211	Calreticulin OS=Mus musculus GN=Calr PE=1 SV=1 - [CALR_MOUSE]	1.80745	27.88	1	8	8	8	118882693	416	47.9649	4.48779
P61804	Dolichyl-diphosphooligosaccharide--protein glycosyltransferase subunit DAD1 OS=Mus musculus GN=Dad1 PE=1 SV=3 - [DAD1_MOUSE]	1.80678	19.47	1	2	2	2	6.81726e+06	113	12.4886	7.07861
P56528	ADP-ribosyl cyclase/cyclic ADP-ribose hydrolase 1 OS=Mus musculus GN=Cd38 PE=1 SV=2 - [CD38_MOUSE]	1.80552	7.89	1	2	2	2	7.02195e+06	304	34.3853	8.29443
P26350	Prothymosin alpha OS=Mus musculus GN=Ptma PE=1 SV=2 - [PTMA_MOUSE]	1.80476	13.51	1	4	4	4	4.67706e+06	111	12.2471	3.78955
Q3UBX0	Transmembrane protein 109 OS=Mus musculus GN=Tmem109 PE=1 SV=2 - [TM109_MOUSE]	1.80266	4.94	1	1	1	1	1.77107e+07	243	26.2894	9.89111
Q61768	Kinesin-1 heavy chain OS=Mus musculus GN=Kif5b PE=1 SV=3 - [KINH_MOUSE]	1.8011	4.47	3	4	4	4	2.76958e+06	963	109.484	6.44287
Q9DCU9	4-hydroxy-2-oxoglutarate aldolase, mitochondrial OS=Mus musculus GN=Hoga1 PE=1 SV=1 - [HOGA1_MOUSE]	1.79914	14.33	1	3	3	4	2.05415e+07	321	34.6219	7.72314
Q9DAS9	Guanine nucleotide-binding protein G(I)/G(S)/G(O) subunit gamma-12 OS=Mus musculus GN=Gng12 PE=1 SV=3 - [GBG12_MOUSE]	1.79831	15.28	1	1	1	1	1.11518e+07	72	7.99212	8.96826
Q99P72	Reticulon-4 OS=Mus musculus GN=Rtn4 PE=1 SV=2 - [RTN4_MOUSE]	1.79722	3.53	1	3	3	6	3.17937e+07	1162	126.535	4.53857
Q8R164	Valacyclovir hydrolase OS=Mus musculus GN=Bphl PE=1 SV=1 - [BPHL_MOUSE]	1.79051	39.86	1	9	9	13	6.12541e+07	291	32.8301	8.93896
P70372	ELAV-like protein 1 OS=Mus musculus GN=Elavl1 PE=1 SV=2 - [ELAV1_MOUSE]	1.79005	11.04	1	4	4	5	1.30732e+07	326	36.1461	9.0415
P36552	Oxygen-dependent coproporphyrinogen-III oxidase, mitochondrial OS=Mus musculus GN=Cpox PE=1 SV=2 - [HEM6_MOUSE]	1.78855	2.93	1	1	1	1	6.186e+06	443	49.6828	8.52881
Q8K021	Secretory carrier-associated membrane protein 1 OS=Mus musculus GN=Scamp1 PE=1 SV=1 - [SCAM1_MOUSE]	1.78842	7.4	1	2	2	3	4.15306e+06	338	38.0038	7.7085
P50518	V-type proton ATPase subunit E 1 OS=Mus musculus GN=Atp6v1e1 PE=1 SV=2 - [VATE1_MOUSE]	1.78787	37.17	2	8	8	13	3.16322e+07	226	26.1408	8.42627
Q9D023	Mitochondrial pyruvate carrier 2 OS=Mus musculus GN=Mpc2 PE=1 SV=1 - [MPC2_MOUSE]	1.78416	26.77	1	3	3	5	2.56209e+07	127	14.2766	10.6089
P52480	Pyruvate kinase PKM OS=Mus musculus GN=Pkm PE=1 SV=4 - [KPYM_MOUSE]	1.77819	10.55	2	5	5	6	7.70722e+06	531	57.808	7.47412
P21619	Lamin-B2 OS=Mus musculus GN=Lmnb2 PE=1 SV=2 - [LMNB2_MOUSE]	1.77805	14.09	1	5	8	13	1.7407e+07	596	67.2773	5.50342
P24457	Cytochrome P450 2D11 OS=Mus musculus GN=Cyp2d11 PE=2 SV=2 - [CP2DB_MOUSE]	1.77717	5.16	2	1	2	2	4.43515e+06	504	56.951	6.25244
Q8CIM7	Cytochrome P450 2D26 OS=Mus musculus GN=Cyp2d26 PE=1 SV=1 - [CP2DQ_MOUSE]	1.77717	9.8	2	3	4	6	7.05322e+06	500	56.9393	6.63916
Q9Z1Z0	General vesicular transport factor p115 OS=Mus musculus GN=Uso1 PE=1 SV=2 - [USO1_MOUSE]	1.77584	2.82	1	2	2	2	1.8334e+06	959	106.917	4.93213
P26883	Peptidyl-prolyl cis-trans isomerase FKBP1A OS=Mus musculus GN=Fkbp1a PE=1 SV=2 - [FKB1A_MOUSE]	1.77378	12.96	1	1	1	2	7.65097e+06	108	11.9151	8.1626
Q60634	Flotillin-2 OS=Mus musculus GN=Flot2 PE=1 SV=2 - [FLOT2_MOUSE]	1.76863	11.45	1	4	4	4	3.04973e+06	428	47.0086	5.19873
Q9CYR0	Single-stranded DNA-binding protein, mitochondrial OS=Mus musculus GN=Ssbp1 PE=1 SV=1 - [SSBP_MOUSE]	1.76634	19.74	1	2	2	5	5.79978e+06	152	17.308	9.92041
P14246	Solute carrier family 2, facilitated glucose transporter member 2 OS=Mus musculus GN=Slc2a2 PE=1 SV=3 - [GTR2_MOUSE]	1.76456	4.59	1	3	3	3	7.34595e+06	523	57.0697	6.72705
Q93092	Transaldolase OS=Mus musculus GN=Taldo1 PE=1 SV=2 - [TALDO_MOUSE]	1.76401	7.12	1	2	2	2	9.63364e+06	337	37.3634	7.03467
Q08481	Platelet endothelial cell adhesion molecule OS=Mus musculus GN=Pecam1 PE=1 SV=1 - [PECA1_MOUSE]	1.76341	5.91	1	3	3	6	3.75434e+06	727	81.2111	6.7124
Q8R010	Aminoacyl tRNA synthase complex-interacting multifunctional protein 2 OS=Mus musculus GN=Aimp2 PE=1 SV=2 - [AIMP2_MOUSE]	1.76265	6.56	1	2	2	2	1.21723e+06	320	35.3552	7.82568
P80314	T-complex protein 1 subunit beta OS=Mus musculus GN=Cct2 PE=1 SV=4 - [TCPB_MOUSE]	1.76119	29.91	1	11	11	12	1.13834e+07	535	57.4411	6.40479
Q3TC72	Fumarylacetoacetate hydrolase domain-containing protein 2A OS=Mus musculus GN=Fahd2 PE=1 SV=1 - [FAHD2_MOUSE]	1.76094	17.89	1	5	5	6	1.95482e+07	313	34.6681	8.1626
P62960	Nuclease-sensitive element-binding protein 1 OS=Mus musculus GN=Ybx1 PE=1 SV=3 - [YBOX1_MOUSE]	1.76059	27.64	3	4	4	5	2.12703e+07	322	35.7086	9.87646
P80313	T-complex protein 1 subunit eta OS=Mus musculus GN=Cct7 PE=1 SV=1 - [TCPH_MOUSE]	1.75807	22.61	1	9	9	10	1.2237e+07	544	59.6141	7.84033
O35295	Transcriptional activator protein Pur-beta OS=Mus musculus GN=Purb PE=1 SV=3 - [PURB_MOUSE]	1.75398	15.43	1	3	3	4	8.09576e+06	324	33.8808	5.42725
P20152	Vimentin OS=Mus musculus GN=Vim PE=1 SV=3 - [VIME_MOUSE]	1.75151	73.82	2	35	38	61	5.09244e+08	466	53.6551	5.12256
O35566	CD151 antigen OS=Mus musculus GN=Cd151 PE=1 SV=2 - [CD151_MOUSE]	1.75061	6.32	1	2	2	3	2.13911e+07	253	28.2272	7.47412
Q04857	Collagen alpha-1(VI) chain OS=Mus musculus GN=Col6a1 PE=1 SV=1 - [CO6A1_MOUSE]	1.75058	1.56	1	1	1	2	3.31787e+06	1025	108.422	5.36377
Q9QWR8	Alpha-N-acetylgalactosaminidase OS=Mus musculus GN=Naga PE=1 SV=2 - [NAGAB_MOUSE]	1.7494	4.58	1	2	2	4	4.41246e+06	415	47.2037	6.44287
P62900	60S ribosomal protein L31 OS=Mus musculus GN=Rpl31 PE=1 SV=1 - [RL31_MOUSE]	1.74813	11.2	1	1	1	1	8.2772e+06	125	14.4539	10.5356
Q91WG0	Acylcarnitine hydrolase OS=Mus musculus GN=Ces2c PE=1 SV=1 - [EST2C_MOUSE]	1.74786	9.8	1	4	4	5	9.08266e+06	561	62.429	5.69385
P52503	NADH dehydrogenase [ubiquinone] iron-sulfur protein 6, mitochondrial OS=Mus musculus GN=Ndufs6 PE=1 SV=2 - [NDUS6_MOUSE]	1.74635	33.62	1	4	4	5	1.54733e+07	116	13.0117	8.646
Q91WN4	Kynurenine 3-monooxygenase OS=Mus musculus GN=Kmo PE=1 SV=1 - [KMO_MOUSE]	1.74584	4.18	1	2	2	2	1.01076e+07	479	54.4957	8.88037
Q99PT1	Rho GDP-dissociation inhibitor 1 OS=Mus musculus GN=Arhgdia PE=1 SV=3 - [GDIR1_MOUSE]	1.74513	17.65	1	3	3	4	9.31749e+06	204	23.3928	5.19873
Q8BMD8	Calcium-binding mitochondrial carrier protein SCaMC-1 OS=Mus musculus GN=Slc25a24 PE=1 SV=1 - [SCMC1_MOUSE]	1.74375	6.11	1	2	2	2	2.71978e+06	475	52.8682	7.43018
P48758	Carbonyl reductase [NADPH] 1 OS=Mus musculus GN=Cbr1 PE=1 SV=3 - [CBR1_MOUSE]	1.7413	20.94	1	4	4	4	4.34146e+06	277	30.622	8.30908
Q9CU62	Structural maintenance of chromosomes protein 1A OS=Mus musculus GN=Smc1a PE=1 SV=4 - [SMC1A_MOUSE]	1.73888	1.14	1	1	1	1	618608	1233	143.146	7.63525
Q9WUU7	Cathepsin Z OS=Mus musculus GN=Ctsz PE=1 SV=1 - [CATZ_MOUSE]	1.73673	7.84	1	2	2	3	9.76057e+06	306	33.9742	6.59521
P12023	Amyloid-beta A4 protein OS=Mus musculus GN=App PE=1 SV=3 - [A4_MOUSE]	1.73669	1.56	1	1	1	2	7.35399e+06	770	86.667	4.79248
O35643	AP-1 complex subunit beta-1 OS=Mus musculus GN=Ap1b1 PE=1 SV=2 - [AP1B1_MOUSE]	1.73501	12.3	1	4	8	10	1.3685e+07	943	103.869	5.17334
Q9DBG3	AP-2 complex subunit beta OS=Mus musculus GN=Ap2b1 PE=1 SV=1 - [AP2B1_MOUSE]	1.73501	16.22	1	7	11	15	1.53772e+07	937	104.516	5.37646
Q8BGA8	Acyl-coenzyme A synthetase ACSM5, mitochondrial OS=Mus musculus GN=Acsm5 PE=1 SV=1 - [ACSM5_MOUSE]	1.73489	12.46	1	5	5	7	1.02609e+07	578	64.2876	7.72314
Q9JK53	Prolargin OS=Mus musculus GN=Prelp PE=1 SV=2 - [PRELP_MOUSE]	1.73458	2.91	1	1	1	1	3.14705e+06	378	43.265	9.53955
O35609	Secretory carrier-associated membrane protein 3 OS=Mus musculus GN=Scamp3 PE=1 SV=3 - [SCAM3_MOUSE]	1.73331	4.58	1	1	1	2	7.00593e+06	349	38.4333	7.63525
Q60770	Syntaxin-binding protein 3 OS=Mus musculus GN=Stxbp3 PE=1 SV=1 - [STXB3_MOUSE]	1.73131	7.09	1	3	3	5	2.80655e+06	592	67.8989	8.01611
Q9JHL1	Na(+)/H(+) exchange regulatory cofactor NHE-RF2 OS=Mus musculus GN=Slc9a3r2 PE=1 SV=2 - [NHRF2_MOUSE]	1.72704	59.05	1	13	13	19	1.62236e+08	337	37.3799	7.59131
Q9CQJ8	NADH dehydrogenase [ubiquinone] 1 beta subcomplex subunit 9 OS=Mus musculus GN=Ndufb9 PE=1 SV=3 - [NDUB9_MOUSE]	1.72659	34.64	1	5	5	8	1.45621e+07	179	21.9697	7.79639
Q99020	Heterogeneous nuclear ribonucleoprotein A/B OS=Mus musculus GN=Hnrnpab PE=1 SV=1 - [ROAA_MOUSE]	1.72533	20.7	1	4	4	4	2.30495e+07	285	30.8123	7.91357
Q9EP89	Serine beta-lactamase-like protein LACTB, mitochondrial OS=Mus musculus GN=Lactb PE=1 SV=1 - [LACTB_MOUSE]	1.72527	4.36	1	2	2	2	3.78779e+06	551	60.6673	8.89502
Q01853	Transitional endoplasmic reticulum ATPase OS=Mus musculus GN=Vcp PE=1 SV=4 - [TERA_MOUSE]	1.72294	29.28	3	18	18	22	3.42293e+07	806	89.2657	5.26221
Q9ESW4	Acylglycerol kinase, mitochondrial OS=Mus musculus GN=Agk PE=1 SV=1 - [AGK_MOUSE]	1.72249	10.69	1	3	3	5	6.63887e+06	421	46.9463	8.39697
Q9WUR9	Adenylate kinase 4, mitochondrial OS=Mus musculus GN=Ak4 PE=1 SV=1 - [KAD4_MOUSE]	1.71857	30.49	1	6	6	8	3.91444e+07	223	25.0461	7.53271
Q9D379	Epoxide hydrolase 1 OS=Mus musculus GN=Ephx1 PE=1 SV=2 - [HYEP_MOUSE]	1.718	15.6	1	6	6	10	2.46953e+07	455	52.543	8.35303
Q7M6Y3	Phosphatidylinositol-binding clathrin assembly protein OS=Mus musculus GN=Picalm PE=1 SV=1 - [PICAL_MOUSE]	1.71696	11.97	1	6	6	6	9.87333e+06	660	71.4983	7.91357
Q61085	Rhophilin-1 OS=Mus musculus GN=Rhpn1 PE=1 SV=2 - [RHPN1_MOUSE]	1.71531	18.66	1	7	7	10	1.88845e+07	643	71.274	6.45557
Q9WUZ9	Ectonucleoside triphosphate diphosphohydrolase 5 OS=Mus musculus GN=Entpd5 PE=1 SV=1 - [ENTP5_MOUSE]	1.71506	5.39	1	2	2	2	8.32934e+06	427	47.0717	5.2876
Q91VM5	RNA binding motif protein, X-linked-like-1 OS=Mus musculus GN=Rbmxl1 PE=1 SV=1 - [RMXL1_MOUSE]	1.71502	13.66	2	5	5	7	8.91291e+06	388	42.1362	9.99365
P09411	Phosphoglycerate kinase 1 OS=Mus musculus GN=Pgk1 PE=1 SV=4 - [PGK1_MOUSE]	1.71424	41.73	2	12	12	15	5.39094e+07	417	44.522	7.89893
Q91VC3	Eukaryotic initiation factor 4A-III OS=Mus musculus GN=Eif4a3 PE=1 SV=3 - [IF4A3_MOUSE]	1.71393	6.08	1	2	2	2	2.41562e+06	411	46.8102	6.72705
P58252	Elongation factor 2 OS=Mus musculus GN=Eef2 PE=1 SV=2 - [EF2_MOUSE]	1.7116	22.38	1	14	15	20	1.8829e+07	858	95.2529	6.82959
P35293	Ras-related protein Rab-18 OS=Mus musculus GN=Rab18 PE=1 SV=2 - [RAB18_MOUSE]	1.711	10.68	1	2	2	3	7.98697e+06	206	23.0207	5.36377
P52825	Carnitine O-palmitoyltransferase 2, mitochondrial OS=Mus musculus GN=Cpt2 PE=1 SV=2 - [CPT2_MOUSE]	1.71055	28.27	1	12	12	14	3.62836e+07	658	73.9336	8.36768
P70290	55 kDa erythrocyte membrane protein OS=Mus musculus GN=Mpp1 PE=1 SV=1 - [EM55_MOUSE]	1.70957	25.11	1	9	9	9	1.48613e+07	466	52.1945	7.1958
P26443	Glutamate dehydrogenase 1, mitochondrial OS=Mus musculus GN=Glud1 PE=1 SV=1 - [DHE3_MOUSE]	1.70957	41.58	1	21	21	35	2.94413e+08	558	61.2982	8.00146
Q3UDW8	Heparan-alpha-glucosaminide N-acetyltransferase OS=Mus musculus GN=Hgsnat PE=1 SV=2 - [HGNAT_MOUSE]	1.70929	1.68	1	1	1	2	4.99243e+06	656	72.4578	8.26514
Q9DBF1	Alpha-aminoadipic semialdehyde dehydrogenase OS=Mus musculus GN=Aldh7a1 PE=1 SV=4 - [AL7A1_MOUSE]	1.70891	24.68	1	9	9	10	4.38538e+07	539	58.8243	7.47412
Q61739	Integrin alpha-6 OS=Mus musculus GN=Itga6 PE=1 SV=3 - [ITA6_MOUSE]	1.70835	7.06	1	6	6	8	1.4103e+07	1091	122.082	7.03467
Q80XN0	D-beta-hydroxybutyrate dehydrogenase, mitochondrial OS=Mus musculus GN=Bdh1 PE=1 SV=2 - [BDH_MOUSE]	1.70646	8.75	1	2	2	2	1.11465e+07	343	38.2744	9.01221
P07724	Serum albumin OS=Mus musculus GN=Alb PE=1 SV=3 - [ALBU_MOUSE]	1.706	7.4	1	4	4	5	1.34141e+07	608	68.6477	6.07471
P11499	Heat shock protein HSP 90-beta OS=Mus musculus GN=Hsp90ab1 PE=1 SV=3 - [HS90B_MOUSE]	1.70545	33.29	1	10	19	32	6.45878e+07	724	83.2291	5.03369
P07901	Heat shock protein HSP 90-alpha OS=Mus musculus GN=Hsp90aa1 PE=1 SV=4 - [HS90A_MOUSE]	1.70545	26.33	1	9	16	24	5.96977e+07	733	84.7348	5.0083
Q8BWM0	Prostaglandin E synthase 2 OS=Mus musculus GN=Ptges2 PE=1 SV=3 - [PGES2_MOUSE]	1.70525	28.13	1	7	7	7	1.06847e+07	384	43.2962	8.99756
P31786	Acyl-CoA-binding protein OS=Mus musculus GN=Dbi PE=1 SV=2 - [ACBP_MOUSE]	1.70485	33.33	1	3	3	3	1.74363e+07	87	9.99414	8.82178
P63024	Vesicle-associated membrane protein 3 OS=Mus musculus GN=Vamp3 PE=1 SV=1 - [VAMP3_MOUSE]	1.70392	39.81	2	4	4	4	1.78488e+07	103	11.473	8.49951
Q9R0P5	Destrin OS=Mus musculus GN=Dstn PE=1 SV=3 - [DEST_MOUSE]	1.70383	23.03	1	3	3	4	7.88243e+06	165	18.5095	7.97217
Q9D6U8	Protein FAM162A OS=Mus musculus GN=Fam162a PE=1 SV=1 - [F162A_MOUSE]	1.70115	5.16	1	1	1	1	4.14884e+06	155	17.7134	9.87646
Q99JR1	Sideroflexin-1 OS=Mus musculus GN=Sfxn1 PE=1 SV=3 - [SFXN1_MOUSE]	1.69891	39.13	1	7	8	11	8.15532e+07	322	35.6263	9.23193
Q9CZX9	ER membrane protein complex subunit 4 OS=Mus musculus GN=Emc4 PE=1 SV=1 - [EMC4_MOUSE]	1.69844	8.74	1	1	1	1	3.37948e+06	183	20.1032	8.6167
Q9EQX4	Allograft inflammatory factor 1-like OS=Mus musculus GN=Aif1l PE=1 SV=1 - [AIF1L_MOUSE]	1.69648	27.33	1	3	3	5	1.01492e+07	150	17.0126	7.18115
P35980	60S ribosomal protein L18 OS=Mus musculus GN=Rpl18 PE=1 SV=3 - [RL18_MOUSE]	1.6949	19.68	1	3	3	3	3.19417e+07	188	21.6312	11.7808
O35143	ATPase inhibitor, mitochondrial OS=Mus musculus GN=Atpif1 PE=1 SV=2 - [ATIF1_MOUSE]	1.69384	24.53	1	3	3	4	1.37932e+07	106	12.1513	9.64209
P57016	Ladinin-1 OS=Mus musculus GN=Lad1 PE=1 SV=1 - [LAD1_MOUSE]	1.69242	10.98	1	5	5	6	5.70555e+06	528	58.8289	9.72998
P09671	Superoxide dismutase [Mn], mitochondrial OS=Mus musculus GN=Sod2 PE=1 SV=3 - [SODM_MOUSE]	1.69142	40.99	1	7	7	9	1.20342e+08	222	24.5875	8.6167
Q9DBL1	Short/branched chain specific acyl-CoA dehydrogenase, mitochondrial OS=Mus musculus GN=Acadsb PE=1 SV=1 - [ACDSB_MOUSE]	1.68801	6.48	1	2	2	3	9.80939e+06	432	47.8433	7.86963
Q9JHS4	ATP-dependent Clp protease ATP-binding subunit clpX-like, mitochondrial OS=Mus musculus GN=Clpx PE=1 SV=2 - [CLPX_MOUSE]	1.6853	11.83	1	6	6	7	4.31578e+06	634	69.1857	7.7085
Q91VR5	ATP-dependent RNA helicase DDX1 OS=Mus musculus GN=Ddx1 PE=1 SV=1 - [DDX1_MOUSE]	1.68506	4.19	1	3	3	4	3.8918e+06	740	82.4478	7.21045
P56391	Cytochrome c oxidase subunit 6B1 OS=Mus musculus GN=Cox6b1 PE=1 SV=2 - [CX6B1_MOUSE]	1.68029	59.3	1	4	4	4	2.01968e+07	86	10.0649	8.71924
O35409	Glutamate carboxypeptidase 2 OS=Mus musculus GN=Folh1 PE=1 SV=2 - [FOLH1_MOUSE]	1.68007	17.69	1	10	10	12	2.67616e+07	752	84.5209	8.104
P62737	Actin, aortic smooth muscle OS=Mus musculus GN=Acta2 PE=1 SV=1 - [ACTA_MOUSE]	1.67933	53.32	2	7	17	80	2.73245e+09	377	41.9818	5.38916
P14869	60S acidic ribosomal protein P0 OS=Mus musculus GN=Rplp0 PE=1 SV=3 - [RLA0_MOUSE]	1.6775	27.44	1	6	6	6	3.73737e+07	317	34.1948	6.25244
Q9ERI6	Retinol dehydrogenase 14 OS=Mus musculus GN=Rdh14 PE=1 SV=1 - [RDH14_MOUSE]	1.66985	3.89	1	1	1	2	5.84559e+06	334	36.3429	8.17725
Q9R0X4	Acyl-coenzyme A thioesterase 9, mitochondrial OS=Mus musculus GN=Acot9 PE=1 SV=1 - [ACOT9_MOUSE]	1.66785	10.25	2	4	4	4	5.49148e+06	439	50.528	8.5874
Q922R8	Protein disulfide-isomerase A6 OS=Mus musculus GN=Pdia6 PE=1 SV=3 - [PDIA6_MOUSE]	1.6642	30.45	1	7	7	11	3.24399e+07	440	48.0703	5.13525
Q8K0E3	Sodium/myo-inositol cotransporter 2 OS=Mus musculus GN=Slc5a11 PE=1 SV=1 - [SC5AB_MOUSE]	1.66409	2.23	1	1	1	1	229004	673	73.7493	6.60986
Q920R6	V-type proton ATPase 116 kDa subunit a isoform 4 OS=Mus musculus GN=Atp6v0a4 PE=1 SV=1 - [VPP4_MOUSE]	1.6613	3.48	1	3	3	3	6.43747e+06	833	95.5426	6.354
P50429	Arylsulfatase B OS=Mus musculus GN=Arsb PE=1 SV=3 - [ARSB_MOUSE]	1.66069	3.93	1	2	2	2	2.1432e+06	534	59.609	7.23975
Q9CXI0	2-methoxy-6-polyprenyl-1,4-benzoquinol methylase, mitochondrial OS=Mus musculus GN=Coq5 PE=1 SV=2 - [COQ5_MOUSE]	1.66047	3.06	1	1	1	1	2.22426e+06	327	37.3118	7.48877
Q62433	Protein NDRG1 OS=Mus musculus GN=Ndrg1 PE=1 SV=1 - [NDRG1_MOUSE]	1.65707	28.17	1	7	7	24	1.01465e+08	394	42.9809	6.1001
Q61391	Neprilysin OS=Mus musculus GN=Mme PE=1 SV=3 - [NEP_MOUSE]	1.65542	9.2	1	6	6	8	7.74434e+06	750	85.6478	5.80811
B2RSH2	Guanine nucleotide-binding protein G(i) subunit alpha-1 OS=Mus musculus GN=Gnai1 PE=1 SV=1 - [GNAI1_MOUSE]	1.65506	21.19	6	1	6	10	4.35506e+07	354	40.3352	5.97314
P08752	Guanine nucleotide-binding protein G(i) subunit alpha-2 OS=Mus musculus GN=Gnai2 PE=1 SV=5 - [GNAI2_MOUSE]	1.65506	34.08	6	4	9	15	4.7827e+07	355	40.463	5.45264
Q9DC51	Guanine nucleotide-binding protein G(k) subunit alpha OS=Mus musculus GN=Gnai3 PE=1 SV=3 - [GNAI3_MOUSE]	1.65506	21.19	6	2	6	10	4.28566e+07	354	40.5122	5.69385
Q63886	UDP-glucuronosyltransferase 1-1 OS=Mus musculus GN=Ugt1a1 PE=1 SV=2 - [UD11_MOUSE]	1.65425	8.79	4	1	3	7	3.27057e+07	535	60.008	8.6167
Q6ZQM8	UDP-glucuronosyltransferase 1-7C OS=Mus musculus GN=Ugt1a7c PE=1 SV=1 - [UD17C_MOUSE]	1.65425	24.29	4	7	9	15	6.08388e+07	531	59.7187	8.35303
P13597	Intercellular adhesion molecule 1 OS=Mus musculus GN=Icam1 PE=1 SV=1 - [ICAM1_MOUSE]	1.65185	2.61	1	1	1	1	7.88775e+06	537	58.8072	6.12549
P48036	Annexin A5 OS=Mus musculus GN=Anxa5 PE=1 SV=1 - [ANXA5_MOUSE]	1.65021	18.81	1	5	5	5	1.36283e+07	319	35.7302	4.95752
P16125	L-lactate dehydrogenase B chain OS=Mus musculus GN=Ldhb PE=1 SV=2 - [LDHB_MOUSE]	1.65015	32.34	1	12	13	15	9.23885e+07	334	36.549	6.04932
P16331	Phenylalanine-4-hydroxylase OS=Mus musculus GN=Pah PE=1 SV=4 - [PH4H_MOUSE]	1.6487	12.14	1	4	4	4	1.86468e+07	453	51.8674	6.30322
O70589	Peripheral plasma membrane protein CASK OS=Mus musculus GN=Cask PE=1 SV=2 - [CSKP_MOUSE]	1.64862	2.16	1	2	2	3	4.28188e+06	926	105.042	6.43018
Q9JKF1	Ras GTPase-activating-like protein IQGAP1 OS=Mus musculus GN=Iqgap1 PE=1 SV=2 - [IQGA1_MOUSE]	1.6449	6.82	1	8	8	10	6.90368e+06	1657	188.624	6.48096
P84089	Enhancer of rudimentary homolog OS=Mus musculus GN=Erh PE=1 SV=1 - [ERH_MOUSE]	1.64487	18.27	1	2	2	2	3.06728e+06	104	12.251	5.92236
Q3V0K9	Plastin-1 OS=Mus musculus GN=Pls1 PE=1 SV=1 - [PLSI_MOUSE]	1.64444	12.54	1	5	6	9	1.52568e+07	630	70.3634	5.37646
Q8BFR5	Elongation factor Tu, mitochondrial OS=Mus musculus GN=Tufm PE=1 SV=1 - [EFTU_MOUSE]	1.64285	40.04	3	12	13	16	5.00122e+07	452	49.477	7.56201
Q3UTJ2	Sorbin and SH3 domain-containing protein 2 OS=Mus musculus GN=Sorbs2 PE=1 SV=2 - [SRBS2_MOUSE]	1.64167	6.27	1	6	6	9	1.48305e+07	1180	132.266	8.52881
Q9DCM2	Glutathione S-transferase kappa 1 OS=Mus musculus GN=Gstk1 PE=1 SV=3 - [GSTK1_MOUSE]	1.6408	46.9	1	8	8	9	1.9958e+07	226	25.6873	8.88037
P63158	High mobility group protein B1 OS=Mus musculus GN=Hmgb1 PE=1 SV=2 - [HMGB1_MOUSE]	1.64006	28.37	2	5	5	7	1.22466e+07	215	24.8782	5.74463
P18242	Cathepsin D OS=Mus musculus GN=Ctsd PE=1 SV=1 - [CATD_MOUSE]	1.6393	16.34	1	4	4	5	6.65666e+06	410	44.925	7.15186
P14206	40S ribosomal protein SA OS=Mus musculus GN=Rpsa PE=1 SV=4 - [RSSA_MOUSE]	1.63918	10.17	1	2	2	2	2.82246e+07	295	32.8174	4.86865
P26231	Catenin alpha-1 OS=Mus musculus GN=Ctnna1 PE=1 SV=1 - [CTNA1_MOUSE]	1.63805	17.88	2	10	11	14	1.8085e+07	906	100.044	6.22705
O55126	Protein NipSnap homolog 2 OS=Mus musculus GN=Nipsnap2 PE=1 SV=1 - [NIPS2_MOUSE]	1.63742	7.47	1	2	2	2	4.77988e+06	281	32.9119	9.26123
P14733	Lamin-B1 OS=Mus musculus GN=Lmnb1 PE=1 SV=3 - [LMNB1_MOUSE]	1.6373	27.89	1	12	15	18	2.31984e+07	588	66.7448	5.16064
A2ARA8	Integrin alpha-8 OS=Mus musculus GN=Itga8 PE=1 SV=1 - [ITA8_MOUSE]	1.63687	3.11	1	3	3	4	5.87874e+06	1062	117.481	6.16357
Q60759	Glutaryl-CoA dehydrogenase, mitochondrial OS=Mus musculus GN=Gcdh PE=1 SV=2 - [GCDH_MOUSE]	1.63672	24.66	1	7	7	10	4.20739e+07	438	48.5749	8.73389
Q91W69	Epsin-3 OS=Mus musculus GN=Epn3 PE=1 SV=1 - [EPN3_MOUSE]	1.63614	8.96	2	3	4	6	5.23237e+06	636	68.1983	5.88428
Q8R0N6	Hydroxyacid-oxoacid transhydrogenase, mitochondrial OS=Mus musculus GN=Adhfe1 PE=1 SV=2 - [HOT_MOUSE]	1.63545	15.27	1	5	5	5	1.092e+07	465	49.9053	7.57666
O08756	3-hydroxyacyl-CoA dehydrogenase type-2 OS=Mus musculus GN=Hsd17b10 PE=1 SV=4 - [HCD2_MOUSE]	1.63456	47.51	1	7	7	9	4.044e+07	261	27.4016	8.41162
Q62219	Transforming growth factor beta-1-induced transcript 1 protein OS=Mus musculus GN=Tgfb1i1 PE=1 SV=2 - [TGFI1_MOUSE]	1.63431	5.42	1	2	2	2	2.6712e+06	461	50.0678	6.72705
Q91V61	Sideroflexin-3 OS=Mus musculus GN=Sfxn3 PE=1 SV=1 - [SFXN3_MOUSE]	1.63382	32.09	1	5	6	7	3.58545e+07	321	35.3835	9.51025
P06745	Glucose-6-phosphate isomerase OS=Mus musculus GN=Gpi PE=1 SV=4 - [G6PI_MOUSE]	1.63335	19	1	8	8	12	1.30089e+07	558	62.7272	8.1333
Q9ESZ8	General transcription factor II-I OS=Mus musculus GN=Gtf2i PE=1 SV=3 - [GTF2I_MOUSE]	1.63191	2	1	2	2	3	2.4533e+06	998	112.195	6.55127
Q9Z0X1	Apoptosis-inducing factor 1, mitochondrial OS=Mus musculus GN=Aifm1 PE=1 SV=1 - [AIFM1_MOUSE]	1.63121	32.03	1	18	18	25	5.01253e+07	612	66.7238	9.17334
Q9WUM5	Succinate--CoA ligase [ADP/GDP-forming] subunit alpha, mitochondrial OS=Mus musculus GN=Suclg1 PE=1 SV=4 - [SUCA_MOUSE]	1.6312	29.48	1	8	8	13	1.08767e+08	346	36.132	9.39307
Q8VI36	Paxillin OS=Mus musculus GN=Pxn PE=1 SV=1 - [PAXI_MOUSE]	1.63051	2.2	1	1	1	1	3.91721e+06	591	64.4348	6.02393
Q9JJU8	SH3 domain-binding glutamic acid-rich-like protein OS=Mus musculus GN=Sh3bgrl PE=1 SV=1 - [SH3L1_MOUSE]	1.62956	11.4	1	1	1	1	2.16747e+06	114	12.8032	4.91943
Q9JIG7	Coiled-coil domain-containing protein 22 OS=Mus musculus GN=Ccdc22 PE=1 SV=1 - [CCD22_MOUSE]	1.62897	2.07	1	1	1	1	851784	627	70.7998	6.01123
Q01768	Nucleoside diphosphate kinase B OS=Mus musculus GN=Nme2 PE=1 SV=1 - [NDKB_MOUSE]	1.62806	40.79	1	2	4	7	5.15855e+07	152	17.3519	7.50342
Q9QZ06	Toll-interacting protein OS=Mus musculus GN=Tollip PE=1 SV=1 - [TOLIP_MOUSE]	1.62699	9.85	1	2	2	2	5.07468e+06	274	30.325	5.17334
Q7TNG8	Probable D-lactate dehydrogenase, mitochondrial OS=Mus musculus GN=Ldhd PE=1 SV=1 - [LDHD_MOUSE]	1.62604	28.1	1	9	9	11	2.30756e+07	484	51.8152	6.62451
P63017	Heat shock cognate 71 kDa protein OS=Mus musculus GN=Hspa8 PE=1 SV=1 - [HSP7C_MOUSE]	1.62402	41.33	2	19	23	39	1.70713e+08	646	70.8272	5.51611
Q8CC88	von Willebrand factor A domain-containing protein 8 OS=Mus musculus GN=Vwa8 PE=1 SV=2 - [VWA8_MOUSE]	1.62163	11.02	1	16	16	20	1.0396e+07	1905	213.287	6.59521
Q99JY9	Actin-related protein 3 OS=Mus musculus GN=Actr3 PE=1 SV=3 - [ARP3_MOUSE]	1.62155	22.97	2	8	8	12	1.94562e+07	418	47.327	5.88428
O55143	Sarcoplasmic/endoplasmic reticulum calcium ATPase 2 OS=Mus musculus GN=Atp2a2 PE=1 SV=2 - [AT2A2_MOUSE]	1.62093	11.49	2	9	9	11	1.5921e+07	1044	114.784	5.33838
Q9D6R2	Isocitrate dehydrogenase [NAD] subunit alpha, mitochondrial OS=Mus musculus GN=Idh3a PE=1 SV=1 - [IDH3A_MOUSE]	1.62058	31.42	1	9	9	15	8.7208e+07	366	39.6131	6.72705
P80318	T-complex protein 1 subunit gamma OS=Mus musculus GN=Cct3 PE=1 SV=1 - [TCPG_MOUSE]	1.61933	19.63	1	8	8	8	1.46233e+07	545	60.5914	6.69775
Q9DBT9	Dimethylglycine dehydrogenase, mitochondrial OS=Mus musculus GN=Dmgdh PE=1 SV=1 - [M2GD_MOUSE]	1.61876	10.93	1	8	8	10	9.3508e+06	869	97.194	7.88428
Q9ESG4	Collectrin OS=Mus musculus GN=Tmem27 PE=1 SV=1 - [TMM27_MOUSE]	1.61804	8.11	1	2	2	2	1.01475e+07	222	25.0539	5.84619
P12970	60S ribosomal protein L7a OS=Mus musculus GN=Rpl7a PE=1 SV=2 - [RL7A_MOUSE]	1.61746	12.78	1	3	3	4	2.42106e+07	266	29.958	10.5649
P28825	Meprin A subunit alpha OS=Mus musculus GN=Mep1a PE=1 SV=4 - [MEP1A_MOUSE]	1.61723	4.55	1	2	2	2	3.33804e+06	747	84.1775	6.23975
P51863	V-type proton ATPase subunit d 1 OS=Mus musculus GN=Atp6v0d1 PE=1 SV=2 - [VA0D1_MOUSE]	1.61721	11.68	1	4	4	5	2.34976e+07	351	40.2752	4.99561
Q9CQD1	Ras-related protein Rab-5A OS=Mus musculus GN=Rab5a PE=1 SV=1 - [RAB5A_MOUSE]	1.61474	21.86	1	2	4	5	1.76869e+07	215	23.5838	8.14795
P08113	Endoplasmin OS=Mus musculus GN=Hsp90b1 PE=1 SV=2 - [ENPL_MOUSE]	1.61453	28.3	1	19	21	29	6.77778e+07	802	92.4183	4.81787
Q9WV55	Vesicle-associated membrane protein-associated protein A OS=Mus musculus GN=Vapa PE=1 SV=2 - [VAPA_MOUSE]	1.61327	18.07	1	4	5	12	1.89037e+07	249	27.8373	8.39697
P10649	Glutathione S-transferase Mu 1 OS=Mus musculus GN=Gstm1 PE=1 SV=2 - [GSTM1_MOUSE]	1.61282	34.4	1	6	8	11	2.69941e+07	218	25.9531	7.94287
Q8BXK9	Chloride intracellular channel protein 5 OS=Mus musculus GN=Clic5 PE=1 SV=1 - [CLIC5_MOUSE]	1.61218	57.77	2	9	10	14	5.65896e+07	251	28.2694	5.93506
P62315	Small nuclear ribonucleoprotein Sm D1 OS=Mus musculus GN=Snrpd1 PE=1 SV=1 - [SMD1_MOUSE]	1.61142	27.73	1	2	2	3	4.28009e+06	119	13.2734	11.561
Q71LX4	Talin-2 OS=Mus musculus GN=Tln2 PE=1 SV=3 - [TLN2_MOUSE]	1.61031	3.16	1	2	5	6	1.34737e+07	2375	253.462	5.79541
Q6NZJ6	Eukaryotic translation initiation factor 4 gamma 1 OS=Mus musculus GN=Eif4g1 PE=1 SV=1 - [IF4G1_MOUSE]	1.60872	1.38	2	2	2	2	493962	1600	175.967	5.40186
Q91WU0	Carboxylesterase 1F OS=Mus musculus GN=Ces1f PE=1 SV=1 - [CES1F_MOUSE]	1.60798	17.47	1	6	6	9	7.02435e+06	561	61.5732	6.48096
Q9Z2X1	Heterogeneous nuclear ribonucleoprotein F OS=Mus musculus GN=Hnrnpf PE=1 SV=3 - [HNRPF_MOUSE]	1.60676	20.24	1	4	6	10	2.93169e+07	415	45.7009	5.49072
O35737	Heterogeneous nuclear ribonucleoprotein H OS=Mus musculus GN=Hnrnph1 PE=1 SV=3 - [HNRH1_MOUSE]	1.60676	17.59	2	3	5	9	4.05139e+07	449	49.1684	6.30322
P10107	Annexin A1 OS=Mus musculus GN=Anxa1 PE=1 SV=2 - [ANXA1_MOUSE]	1.60506	12.43	1	3	3	4	2.88469e+06	346	38.71	7.37158
P02535	Keratin, type I cytoskeletal 10 OS=Mus musculus GN=Krt10 PE=1 SV=3 - [K1C10_MOUSE]	1.60503	5.26	3	3	3	3	1.10367e+08	570	57.7351	5.10986
Q99LC5	Electron transfer flavoprotein subunit alpha, mitochondrial OS=Mus musculus GN=Etfa PE=1 SV=2 - [ETFA_MOUSE]	1.60443	49.25	1	12	12	17	1.30774e+08	333	34.9875	8.38232
Q61292	Laminin subunit beta-2 OS=Mus musculus GN=Lamb2 PE=1 SV=2 - [LAMB2_MOUSE]	1.60316	2.22	1	3	3	6	2.46164e+06	1799	196.451	6.66846
Q9CQ69	Cytochrome b-c1 complex subunit 8 OS=Mus musculus GN=Uqcrq PE=1 SV=3 - [QCR8_MOUSE]	1.60209	29.27	1	2	2	2	2.928e+07	82	9.76211	10.2573
P62259	14-3-3 protein epsilon OS=Mus musculus GN=Ywhae PE=1 SV=1 - [1433E_MOUSE]	0	25.1	1	5	5	5	2.29094e+07	255	29.1554	4.7417
Q6ZWR4	Serine/threonine-protein phosphatase 2A 55 kDa regulatory subunit B beta isoform OS=Mus musculus GN=Ppp2r2b PE=1 SV=1 - [2ABB_MOUSE]	0	3.16	3	1	1	1	434055	443	51.6776	6.44287
P61164	Alpha-centractin OS=Mus musculus GN=Actr1a PE=1 SV=1 - [ACTZ_MOUSE]	0	23.4	2	6	6	6	2.01218e+07	376	42.5869	6.63916
P61967	AP-1 complex subunit sigma-1A OS=Mus musculus GN=Ap1s1 PE=1 SV=1 - [AP1S1_MOUSE]	0	4.43	1	1	1	1	669456	158	18.7206	5.73193
P84091	AP-2 complex subunit mu OS=Mus musculus GN=Ap2m1 PE=1 SV=1 - [AP2M1_MOUSE]	0	1.84	1	1	1	1	1.42344e+06	435	49.623	9.53955
P61205	ADP-ribosylation factor 3 OS=Mus musculus GN=Arf3 PE=2 SV=2 - [ARF3_MOUSE]	0	48.62	3	5	8	11	2.03845e+07	181	20.5877	7.43018
P84084	ADP-ribosylation factor 5 OS=Mus musculus GN=Arf5 PE=1 SV=2 - [ARF5_MOUSE]	0	28.33	1	1	4	6	1.75966e+07	180	20.5166	6.78564
P62331	ADP-ribosylation factor 6 OS=Mus musculus GN=Arf6 PE=1 SV=2 - [ARF6_MOUSE]	0	33.14	1	4	4	4	1.36642e+07	175	20.0694	8.95361
P61161	Actin-related protein 2 OS=Mus musculus GN=Actr2 PE=1 SV=1 - [ARP2_MOUSE]	0	16.75	1	5	5	5	1.18402e+07	394	44.7322	6.7417
P59999	Actin-related protein 2/3 complex subunit 4 OS=Mus musculus GN=Arpc4 PE=1 SV=3 - [ARPC4_MOUSE]	0	6.55	1	1	1	1	1.98569e+07	168	19.6543	8.42627
Q9D5T0	ATPase family AAA domain-containing protein 1 OS=Mus musculus GN=Atad1 PE=1 SV=1 - [ATAD1_MOUSE]	0	5.82	1	2	2	2	6.73114e+06	361	40.718	6.90283
P0DP26	Calmodulin-1 OS=Mus musculus GN=Calm1 PE=1 SV=1 - [CALM1_MOUSE]	0	22.15	2	4	4	5	2.59843e+07	149	16.8268	4.22119
P83917	Chromobox protein homolog 1 OS=Mus musculus GN=Cbx1 PE=1 SV=1 - [CBX1_MOUSE]	0	5.95	1	1	1	3	3.68133e+06	185	21.4046	4.93213
P60766	Cell division control protein 42 homolog OS=Mus musculus GN=Cdc42 PE=1 SV=2 - [CDC42_MOUSE]	0	14.14	1	2	2	3	2.23817e+07	191	21.245	6.55127
P63168	Dynein light chain 1, cytoplasmic OS=Mus musculus GN=Dynll1 PE=1 SV=1 - [DYL1_MOUSE]	0	37.08	2	2	2	3	9.2324e+06	89	10.3591	7.40088
P60229	Eukaryotic translation initiation factor 3 subunit E OS=Mus musculus GN=Eif3e PE=1 SV=1 - [EIF3E_MOUSE]	0	2.92	1	1	1	1	458835	445	52.1874	6.03662
P62874	Guanine nucleotide-binding protein G(I)/G(S)/G(T) subunit beta-1 OS=Mus musculus GN=Gnb1 PE=1 SV=3 - [GBB1_MOUSE]	0	10	2	1	3	4	6.17439e+07	340	37.353	5.99854
P62880	Guanine nucleotide-binding protein G(I)/G(S)/G(T) subunit beta-2 OS=Mus musculus GN=Gnb2 PE=1 SV=3 - [GBB2_MOUSE]	0	10	2	1	3	6	6.38477e+07	340	37.3071	5.99854
P68040	Receptor of activated protein C kinase 1 OS=Mus musculus GN=Rack1 PE=1 SV=3 - [RACK1_MOUSE]	0	8.2	1	2	2	2	1.19959e+07	317	35.0546	7.69385
Q64523	Histone H2A type 2-C OS=Mus musculus GN=Hist2h2ac PE=1 SV=3 - [H2A2C_MOUSE]	0	28.68	9	2	3	4	2.33964e+08	129	13.9798	10.9019
P0C0S6	Histone H2A.Z OS=Mus musculus GN=H2afz PE=1 SV=2 - [H2AZ_MOUSE]	0	24.22	3	2	3	3	1.28981e+08	128	13.5446	10.5796
P84228	Histone H3.2 OS=Mus musculus GN=Hist1h3b PE=1 SV=2 - [H32_MOUSE]	0	23.53	1	1	1	1	630314	136	15.3785	11.2681
P61979	Heterogeneous nuclear ribonucleoprotein K OS=Mus musculus GN=Hnrnpk PE=1 SV=1 - [HNRPK_MOUSE]	0	23.11	1	9	9	12	4.58609e+07	463	50.9444	5.5415
P63242	Eukaryotic translation initiation factor 5A-1 OS=Mus musculus GN=Eif5a PE=1 SV=2 - [IF5A1_MOUSE]	0	15.58	1	1	1	1	2.06234e+06	154	16.8214	5.23682
Q9CXY6	Interleukin enhancer-binding factor 2 OS=Mus musculus GN=Ilf2 PE=1 SV=1 - [ILF2_MOUSE]	0	7.69	1	2	2	2	7.89291e+06	390	43.0352	5.26221
Q6PHZ2	Calcium/calmodulin-dependent protein kinase type II subunit delta OS=Mus musculus GN=Camk2d PE=1 SV=1 - [KCC2D_MOUSE]	0	3.21	1	1	1	1	1.34711e+06	499	56.3336	7.25439
O88952	Protein lin-7 homolog C OS=Mus musculus GN=Lin7c PE=1 SV=2 - [LIN7C_MOUSE]	0	5.08	3	1	1	1	2.48283e+07	197	21.8205	8.42627
P61327	Protein mago nashi homolog OS=Mus musculus GN=Magoh PE=2 SV=1 - [MGN_MOUSE]	0	7.53	2	1	1	1	5.90842e+06	146	17.1528	6.11279
Q3THE2	Myosin regulatory light chain 12B OS=Mus musculus GN=Myl12b PE=1 SV=2 - [ML12B_MOUSE]	0	50.58	1	2	7	9	6.13803e+07	172	19.7665	4.84326
Q60605	Myosin light polypeptide 6 OS=Mus musculus GN=Myl6 PE=1 SV=3 - [MYL6_MOUSE]	0	20.53	1	2	2	4	1.51752e+07	151	16.9191	4.65283
Q6ZWM4	U6 snRNA-associated Sm-like protein LSm8 OS=Mus musculus GN=Lsm8 PE=1 SV=3 - [LSM8_MOUSE]	0	10.42	1	1	1	1		96	10.3963	4.4751
Q9D0T1	NHP2-like protein 1 OS=Mus musculus GN=Snu13 PE=1 SV=4 - [NH2L1_MOUSE]	0	8.59	1	1	1	1	1.64746e+06	128	14.1646	8.45557
Q9D7G0	Ribose-phosphate pyrophosphokinase 1 OS=Mus musculus GN=Prps1 PE=1 SV=4 - [PRPS1_MOUSE]	0	4.09	1	1	1	1	1.46535e+06	318	34.8119	6.97607
P62192	26S proteasome regulatory subunit 4 OS=Mus musculus GN=Psmc1 PE=1 SV=1 - [PRS4_MOUSE]	0	6.36	1	2	2	3	4.68497e+06	440	49.1537	6.21436
P62196	26S proteasome regulatory subunit 8 OS=Mus musculus GN=Psmc5 PE=1 SV=1 - [PRS8_MOUSE]	0	3.2	1	1	1	1	1.20705e+06	406	45.5971	7.54736
O35593	26S proteasome non-ATPase regulatory subunit 14 OS=Mus musculus GN=Psmd14 PE=1 SV=2 - [PSDE_MOUSE]	0	4.19	1	1	1	2	4.40562e+06	310	34.5546	6.52197
P61027	Ras-related protein Rab-10 OS=Mus musculus GN=Rab10 PE=1 SV=1 - [RAB10_MOUSE]	0	34.5	17	3	5	10	6.56704e+07	200	22.5266	8.38232
Q91V41	Ras-related protein Rab-14 OS=Mus musculus GN=Rab14 PE=1 SV=3 - [RAB14_MOUSE]	0	36.28	14	4	5	7	4.72407e+07	215	23.8819	6.21436
P62821	Ras-related protein Rab-1A OS=Mus musculus GN=Rab1A PE=1 SV=3 - [RAB1A_MOUSE]	0	45.85	17	3	7	12	7.62738e+07	205	22.6634	6.21436
Q6PHN9	Ras-related protein Rab-35 OS=Mus musculus GN=Rab35 PE=1 SV=1 - [RAB35_MOUSE]	0	15.92	17	1	3	8	6.2707e+07	201	23.0108	8.29443
P61021	Ras-related protein Rab-5B OS=Mus musculus GN=Rab5b PE=1 SV=1 - [RAB5B_MOUSE]	0	21.86	1	2	4	4	1.54001e+07	215	23.6919	8.1333
P51150	Ras-related protein Rab-7a OS=Mus musculus GN=Rab7a PE=1 SV=2 - [RAB7A_MOUSE]	0	32.85	1	5	5	5	3.86833e+07	207	23.4748	6.69775
P63001	Ras-related C3 botulinum toxin substrate 1 OS=Mus musculus GN=Rac1 PE=1 SV=1 - [RAC1_MOUSE]	0	7.81	1	1	1	1		192	21.4362	8.49951
P62827	GTP-binding nuclear protein Ran OS=Mus musculus GN=Ran PE=1 SV=3 - [RAN_MOUSE]	0	11.57	2	2	2	3	6.24834e+06	216	24.4076	7.48877
Q99JI6	Ras-related protein Rap-1b OS=Mus musculus GN=Rap1b PE=1 SV=2 - [RAP1B_MOUSE]	0	41.85	2	7	7	8	9.41826e+07	184	20.8116	5.78271
P84096	Rho-related GTP-binding protein RhoG OS=Mus musculus GN=Rhog PE=1 SV=1 - [RHOG_MOUSE]	0	8.9	1	1	1	1	5.20396e+06	191	21.2949	8.11865
Q9CXW4	60S ribosomal protein L11 OS=Mus musculus GN=Rpl11 PE=1 SV=4 - [RL11_MOUSE]	0	7.87	1	1	1	1	2.90333e+07	178	20.2396	9.59814
