## Supplementary material for "Proteomic analysis of mouse kidney tissue associates peroxisomal dysfunction with early diabetic kidney disease": TableS3 (part 3 of 3)

### Sheet: INS3_2months (continued)
Accession	Description	Score	Coverage	# Proteins	# Unique Peptides	# Peptides	# PSMs	Area	# AAs	MW [kDa]	calc. pI
Q9CZM2	60S ribosomal protein L15 OS=Mus musculus GN=Rpl15 PE=2 SV=4 - [RL15_MOUSE]	0	22.55	1	4	4	6	5.51492e+06	204	24.1311	11.6196
P84099	60S ribosomal protein L19 OS=Mus musculus GN=Rpl19 PE=1 SV=1 - [RL19_MOUSE]	0	13.27	1	2	2	2	1.98485e+07	196	23.4512	11.4731
P62751	60S ribosomal protein L23a OS=Mus musculus GN=Rpl23a PE=1 SV=1 - [RL23A_MOUSE]	0	7.05	1	1	1	3	3.32065e+06	156	17.6841	10.4478
Q8BP67	60S ribosomal protein L24 OS=Mus musculus GN=Rpl24 PE=1 SV=2 - [RL24_MOUSE]	0	13.38	1	2	2	2	1.30642e+07	157	17.7679	11.2534
P61255	60S ribosomal protein L26 OS=Mus musculus GN=Rpl26 PE=1 SV=1 - [RL26_MOUSE]	0	17.93	1	4	4	4	1.42658e+07	145	17.2475	10.5503
P61358	60S ribosomal protein L27 OS=Mus musculus GN=Rpl27 PE=1 SV=2 - [RL27_MOUSE]	0	6.62	1	1	1	1	2.6932e+07	136	15.7877	10.5649
P61514	60S ribosomal protein L37a OS=Mus musculus GN=Rpl37a PE=1 SV=2 - [RL37A_MOUSE]	0	19.57	1	1	1	2	7.27681e+06	92	10.2685	10.4331
P62918	60S ribosomal protein L8 OS=Mus musculus GN=Rpl8 PE=1 SV=2 - [RL8_MOUSE]	0	8.95	1	2	2	2	2.27466e+07	257	28.0073	11.0337
Q80X95	Ras-related GTP-binding protein A OS=Mus musculus GN=Rraga PE=1 SV=1 - [RRAGA_MOUSE]	0	2.88	2	1	1	1	1.16244e+06	313	36.5426	7.72314
P62071	Ras-related protein R-Ras2 OS=Mus musculus GN=Rras2 PE=1 SV=1 - [RRAS2_MOUSE]	0	19.12	1	1	3	4	2.38153e+07	204	23.3847	6.01123
P62281	40S ribosomal protein S11 OS=Mus musculus GN=Rps11 PE=1 SV=3 - [RS11_MOUSE]	0	6.96	1	1	1	1	1.31632e+07	158	18.419	10.3013
P62301	40S ribosomal protein S13 OS=Mus musculus GN=Rps13 PE=1 SV=2 - [RS13_MOUSE]	0	8.61	1	2	2	3	9.87884e+06	151	17.2117	10.5356
P62264	40S ribosomal protein S14 OS=Mus musculus GN=Rps14 PE=1 SV=3 - [RS14_MOUSE]	0	7.28	1	1	1	1	15720013	151	16.2625	10.0522
P62245	40S ribosomal protein S15a OS=Mus musculus GN=Rps15a PE=1 SV=2 - [RS15A_MOUSE]	0	17.69	1	2	2	2	1.94067e+07	130	14.83	10.1255
P62843	40S ribosomal protein S15 OS=Mus musculus GN=Rps15 PE=1 SV=2 - [RS15_MOUSE]	0	8.97	1	1	1	1	1.66954e+06	145	17.0292	10.3892
P62270	40S ribosomal protein S18 OS=Mus musculus GN=Rps18 PE=1 SV=3 - [RS18_MOUSE]	0	36.84	1	8	8	9	3.34089e+07	152	17.7079	10.9897
P60867	40S ribosomal protein S20 OS=Mus musculus GN=Rps20 PE=1 SV=1 - [RS20_MOUSE]	0	12.61	1	1	1	1	7.37333e+06	119	13.3643	9.93506
P62267	40S ribosomal protein S23 OS=Mus musculus GN=Rps23 PE=1 SV=3 - [RS23_MOUSE]	0	23.78	1	3	3	4	5.73959e+06	143	15.7977	10.4917
P62849	40S ribosomal protein S24 OS=Mus musculus GN=Rps24 PE=1 SV=1 - [RS24_MOUSE]	0	20.3	1	2	2	2	5.55935e+06	133	15.4134	10.7847
P62852	40S ribosomal protein S25 OS=Mus musculus GN=Rps25 PE=1 SV=1 - [RS25_MOUSE]	0	8.8	1	1	1	1	1.29013e+07	125	13.7337	10.1108
P62855	40S ribosomal protein S26 OS=Mus musculus GN=Rps26 PE=1 SV=3 - [RS26_MOUSE]	0	20.87	1	2	2	2	1.75855e+07	115	13.0071	11.0044
P62858	40S ribosomal protein S28 OS=Mus musculus GN=Rps28 PE=1 SV=1 - [RS28_MOUSE]	0	17.39	1	1	1	2	5.90001e+06	69	7.8362	10.6968
P62702	40S ribosomal protein S4, X isoform OS=Mus musculus GN=Rps4x PE=1 SV=2 - [RS4X_MOUSE]	0	11.41	1	2	2	2	3.18462e+06	263	29.5791	10.1548
P62082	40S ribosomal protein S7 OS=Mus musculus GN=Rps7 PE=2 SV=1 - [RS7_MOUSE]	0	20.1	1	4	4	4	1.23965e+07	194	22.1133	10.0962
P62242	40S ribosomal protein S8 OS=Mus musculus GN=Rps8 PE=1 SV=2 - [RS8_MOUSE]	0	12.98	1	2	2	2	5.28781e+06	208	24.1902	10.3159
Q6ZWN5	40S ribosomal protein S9 OS=Mus musculus GN=Rps9 PE=1 SV=3 - [RS9_MOUSE]	0	10.31	1	2	2	2	1.1795e+07	194	22.5776	10.6528
P62305	Small nuclear ribonucleoprotein E OS=Mus musculus GN=Snrpe PE=1 SV=1 - [RUXE_MOUSE]	0	11.96	1	1	1	1	1.06356e+07	92	10.7966	9.43701
P62307	Small nuclear ribonucleoprotein F OS=Mus musculus GN=Snrpf PE=1 SV=1 - [RUXF_MOUSE]	0	15.12	1	1	1	1	4.31262e+06	86	9.71878	4.66553
P62317	Small nuclear ribonucleoprotein Sm D2 OS=Mus musculus GN=Snrpd2 PE=1 SV=1 - [SMD2_MOUSE]	0	16.1	1	2	2	2	3.01607e+06	118	13.5182	9.90576
P62320	Small nuclear ribonucleoprotein Sm D3 OS=Mus musculus GN=Snrpd3 PE=1 SV=1 - [SMD3_MOUSE]	0	7.94	1	1	1	1	2.3089e+07	126	13.9073	10.3159
Q6ZWQ7	Signal peptidase complex subunit 3 OS=Mus musculus GN=Spcs3 PE=1 SV=1 - [SPCS3_MOUSE]	0	5	1	1	1	1	4.70548e+06	180	20.3005	8.6167
Q6PDM2	Serine/arginine-rich splicing factor 1 OS=Mus musculus GN=Srsf1 PE=1 SV=3 - [SRSF1_MOUSE]	0	12.5	1	3	3	6	1.19892e+07	248	27.7278	10.3599
P61957	Small ubiquitin-related modifier 2 OS=Mus musculus GN=Sumo2 PE=1 SV=1 - [SUMO2_MOUSE]	0	10.53	1	1	1	1	1.4271e+06	95	10.8644	5.50342
P68369	Tubulin alpha-1A chain OS=Mus musculus GN=Tuba1a PE=1 SV=1 - [TBA1A_MOUSE]	0	38.58	2	6	11	14	1.2272e+08	451	50.1036	5.05908
P68368	Tubulin alpha-4A chain OS=Mus musculus GN=Tuba4a PE=1 SV=1 - [TBA4A_MOUSE]	0	30.13	1	3	8	11	1.04619e+08	448	49.8924	5.05908
P62996	Transformer-2 protein homolog beta OS=Mus musculus GN=Tra2b PE=1 SV=1 - [TRA2B_MOUSE]	0	3.47	1	1	1	1	3.95158e+06	288	33.6456	11.2534
P61089	Ubiquitin-conjugating enzyme E2 N OS=Mus musculus GN=Ube2n PE=1 SV=1 - [UBE2N_MOUSE]	0	6.58	1	1	1	1	1.01759e+07	152	17.127	6.56592
P68510	14-3-3 protein eta OS=Mus musculus GN=Ywhah PE=1 SV=2 - [1433F_MOUSE]	0	15.04	1	3	3	5	6.51647e+06	246	28.194	4.89404
P63101	14-3-3 protein zeta/delta OS=Mus musculus GN=Ywhaz PE=1 SV=1 - [1433Z_MOUSE]	0	28.98	1	4	5	5	5.41485e+07	245	27.7537	4.79248
P61750	ADP-ribosylation factor 4 OS=Mus musculus GN=Arf4 PE=1 SV=2 - [ARF4_MOUSE]	0	22.78	1	1	3	5	1.82627e+07	180	20.3836	7.13721
Q8K221	Arfaptin-2 OS=Mus musculus GN=Arfip2 PE=1 SV=2 - [ARFP2_MOUSE]	0	4.99	1	1	1	1	455360	341	37.7493	5.87158
P47754	F-actin-capping protein subunit alpha-2 OS=Mus musculus GN=Capza2 PE=1 SV=3 - [CAZA2_MOUSE]	0	24.48	1	4	5	6	2.00682e+07	286	32.9466	5.84619
Q9CQF3	Cleavage and polyadenylation specificity factor subunit 5 OS=Mus musculus GN=Nudt21 PE=1 SV=1 - [CPSF5_MOUSE]	0	16.74	1	3	3	3	5.16791e+06	227	26.2237	8.82178
P62897	Cytochrome c, somatic OS=Mus musculus GN=Cycs PE=1 SV=2 - [CYC_MOUSE]	0	52.38	1	9	9	11	1.51604e+08	105	11.598	9.5835
P63037	DnaJ homolog subfamily A member 1 OS=Mus musculus GN=Dnaja1 PE=1 SV=1 - [DNJA1_MOUSE]	0	7.05	1	2	2	3	2.21779e+06	397	44.8395	7.07861
P10126	Elongation factor 1-alpha 1 OS=Mus musculus GN=Eef1a1 PE=1 SV=3 - [EF1A1_MOUSE]	0	22.29	2	8	8	12	1.062e+08	462	50.0821	9.01221
P62869	Elongin-B OS=Mus musculus GN=Elob PE=1 SV=1 - [ELOB_MOUSE]	0	7.63	1	1	1	1	4.95468e+06	118	13.1616	5.0083
Q99KI3	ER membrane protein complex subunit 3 OS=Mus musculus GN=Emc3 PE=1 SV=3 - [EMC3_MOUSE]	0	9.58	1	2	2	2	3.20942e+06	261	29.9604	6.81494
P61148	Fibroblast growth factor 1 OS=Mus musculus GN=Fgf1 PE=1 SV=1 - [FGF1_MOUSE]	0	7.74	1	1	1	1	733783	155	17.4067	7.02002
Q9DB70	FUN14 domain-containing protein 1 OS=Mus musculus GN=Fundc1 PE=1 SV=1 - [FUND1_MOUSE]	0	10.97	1	1	1	1	1.03843e+06	155	17.1478	8.63135
P63094	Guanine nucleotide-binding protein G(s) subunit alpha isoforms short OS=Mus musculus GN=Gnas PE=1 SV=1 - [GNAS2_MOUSE]	0	13.71	3	2	3	5	4.45121e+07	394	45.6349	5.96045
P62748	Hippocalcin-like protein 1 OS=Mus musculus GN=Hpcal1 PE=1 SV=2 - [HPCL1_MOUSE]	0	9.84	3	2	2	2	1.75914e+06	193	22.324	5.50342
Q6ZWX6	Eukaryotic translation initiation factor 2 subunit 1 OS=Mus musculus GN=Eif2s1 PE=1 SV=3 - [IF2A_MOUSE]	0	8.57	1	2	2	2	3.42414e+06	315	36.0854	5.08447
Q9DCV7	Keratin, type II cytoskeletal 7 OS=Mus musculus GN=Krt7 PE=1 SV=1 - [K2C7_MOUSE]	0	7	3	2	3	4	4.29844e+07	457	50.678	5.87158
P63085	Mitogen-activated protein kinase 1 OS=Mus musculus GN=Mapk1 PE=1 SV=3 - [MK01_MOUSE]	0	2.79	4	1	1	1	1.30386e+06	358	41.2492	6.97607
P63030	Mitochondrial pyruvate carrier 1 OS=Mus musculus GN=Mpc1 PE=1 SV=1 - [MPC1_MOUSE]	0	14.68	1	2	2	2	4.93284e+07	109	12.4463	9.61279
P62774	Myotrophin OS=Mus musculus GN=Mtpn PE=1 SV=2 - [MTPN_MOUSE]	0	14.41	1	1	1	1	4.35156e+06	118	12.8526	5.51611
Q61206	Platelet-activating factor acetylhydrolase IB subunit beta OS=Mus musculus GN=Pafah1b2 PE=1 SV=2 - [PA1B2_MOUSE]	0	3.93	1	1	1	1	4.42258e+06	229	25.5652	5.92236
P63087	Serine/threonine-protein phosphatase PP1-gamma catalytic subunit OS=Mus musculus GN=Ppp1cc PE=1 SV=1 - [PP1G_MOUSE]	0	8.36	2	1	2	2	6.88525e+06	323	36.9597	6.53662
P63328	Serine/threonine-protein phosphatase 2B catalytic subunit alpha isoform OS=Mus musculus GN=Ppp3ca PE=1 SV=1 - [PP2BA_MOUSE]	0	2.11	1	1	1	1	405040	521	58.6063	5.85889
P62962	Profilin-1 OS=Mus musculus GN=Pfn1 PE=1 SV=2 - [PROF1_MOUSE]	0	44.29	1	5	5	5	1.47689e+07	140	14.9475	8.27979
P54775	26S proteasome regulatory subunit 6B OS=Mus musculus GN=Psmc4 PE=1 SV=2 - [PRS6B_MOUSE]	0	7.18	1	2	2	3	1.52786e+06	418	47.3786	5.21143
P49722	Proteasome subunit alpha type-2 OS=Mus musculus GN=Psma2 PE=1 SV=3 - [PSA2_MOUSE]	0	10.26	1	2	2	2	3.22542e+06	234	25.9103	7.43018
P35279	Ras-related protein Rab-6A OS=Mus musculus GN=Rab6a PE=1 SV=4 - [RAB6A_MOUSE]	0	23.08	15	3	4	6	4.95767e+07	208	23.5749	5.5415
P55258	Ras-related protein Rab-8A OS=Mus musculus GN=Rab8a PE=1 SV=2 - [RAB8A_MOUSE]	0	23.67	17	3	5	12	6.38982e+07	207	23.6532	9.0708
P63321	Ras-related protein Ral-A OS=Mus musculus GN=Rala PE=1 SV=1 - [RALA_MOUSE]	0	28.16	1	4	6	7	2.66683e+07	206	23.538	7.10791
Q9QUI0	Transforming protein RhoA OS=Mus musculus GN=Rhoa PE=1 SV=1 - [RHOA_MOUSE]	0	32.12	2	4	4	6	1.5066e+07	193	21.7681	6.1001
P62717	60S ribosomal protein L18a OS=Mus musculus GN=Rpl18a PE=1 SV=1 - [RL18A_MOUSE]	0	5.11	1	1	1	1	3.25345e+06	176	20.7189	10.7114
Q6ZWV7	60S ribosomal protein L35 OS=Mus musculus GN=Rpl35 PE=1 SV=1 - [RL35_MOUSE]	0	8.13	1	1	1	1	2.31381e+07	123	14.5436	11.0483
P63325	40S ribosomal protein S10 OS=Mus musculus GN=Rps10 PE=1 SV=1 - [RS10_MOUSE]	0	5.45	1	1	1	1	1.80049e+07	165	18.9038	10.1548
P63323	40S ribosomal protein S12 OS=Mus musculus GN=Rps12 PE=1 SV=2 - [RS12_MOUSE]	0	13.64	1	2	2	2	8.15414e+06	132	14.5156	7.23975
Q9CZX8	40S ribosomal protein S19 OS=Mus musculus GN=Rps19 PE=1 SV=3 - [RS19_MOUSE]	0	29.66	1	4	4	5	2.95605e+07	145	16.0756	10.4038
P62908	40S ribosomal protein S3 OS=Mus musculus GN=Rps3 PE=1 SV=1 - [RS3_MOUSE]	0	5.35	1	1	1	1	2.58356e+07	243	26.6574	9.65674
Q99LF4	tRNA-splicing ligase RtcB homolog OS=Mus musculus GN=Rtcb PE=1 SV=1 - [RTCB_MOUSE]	0	4.75	1	2	2	2	2.39992e+06	505	55.2139	7.2251
P60122	RuvB-like 1 OS=Mus musculus GN=Ruvbl1 PE=1 SV=1 - [RUVB1_MOUSE]	0	2.63	1	1	1	1	6.20424e+06	456	50.1823	6.41748
O08547	Vesicle-trafficking protein SEC22b OS=Mus musculus GN=Sec22b PE=1 SV=3 - [SC22B_MOUSE]	0	24.19	1	4	4	5	1.80954e+07	215	24.7248	8.51416
Q8C1B7	Septin-11 OS=Mus musculus GN=Sept11 PE=1 SV=4 - [SEP11_MOUSE]	0	11.37	5	3	4	5	1.03985e+07	431	49.6633	6.68311
Q8QZY9	Splicing factor 3B subunit 4 OS=Mus musculus GN=Sf3b4 PE=1 SV=1 - [SF3B4_MOUSE]	0	3.3	1	1	1	1	3.69702e+06	424	44.3271	8.55811
P63028	Translationally-controlled tumor protein OS=Mus musculus GN=Tpt1 PE=1 SV=1 - [TCTP_MOUSE]	0	13.37	1	2	2	3	8.38025e+06	172	19.4496	4.85596
P62075	Mitochondrial import inner membrane translocase subunit Tim13 OS=Mus musculus GN=Timm13 PE=1 SV=1 - [TIM13_MOUSE]	0	25.26	1	2	2	2	1.06545e+07	95	10.4509	8.17725
Q9DCC8	Mitochondrial import receptor subunit TOM20 homolog OS=Mus musculus GN=Tomm20 PE=1 SV=1 - [TOM20_MOUSE]	0	22.07	1	2	2	2	3.20703e+06	145	16.2736	8.60205
P0CG49	Polyubiquitin-B OS=Mus musculus GN=Ubb PE=2 SV=1 - [UBB_MOUSE]	0	28.85	4	2	2	9	4.95267e+07	305	34.3475	7.53271
Q9QZ88	Vacuolar protein sorting-associated protein 29 OS=Mus musculus GN=Vps29 PE=1 SV=1 - [VPS29_MOUSE]	0	7.14	1	1	1	1	7.50877e+06	182	20.4827	6.78564
P63276	40S ribosomal protein S17 OS=Mus musculus GN=Rps17 PE=1 SV=2 - [RS17_MOUSE]	0	7.41	1	1	1	2	1.87119e+07	135	15.5144	9.84717
Q9CQV8	14-3-3 protein beta/alpha OS=Mus musculus GN=Ywhab PE=1 SV=3 - [1433B_MOUSE]	0	20.73	1	2	5	5	2.06148e+07	246	28.0689	4.83057
Q76MZ3	Serine/threonine-protein phosphatase 2A 65 kDa regulatory subunit A alpha isoform OS=Mus musculus GN=Ppp2r1a PE=1 SV=3 - [2AAA_MOUSE]	0	11.54	2	5	5	5	5.96196e+06	589	65.2809	5.10986
P26149	3 beta-hydroxysteroid dehydrogenase/Delta 5-->4-isomerase type 2 OS=Mus musculus GN=Hsd3b2 PE=1 SV=4 - [3BHS2_MOUSE]	0	10.72	3	1	3	3	7.87614e+06	373	41.8965	6.3667
P26150	3 beta-hydroxysteroid dehydrogenase/Delta 5-->4-isomerase type 3 OS=Mus musculus GN=Hsd3b3 PE=1 SV=3 - [3BHS3_MOUSE]	0	9.92	3	1	3	3	8.3945e+06	373	42.0047	7.97217
Q78JT3	3-hydroxyanthranilate 3,4-dioxygenase OS=Mus musculus GN=Haao PE=1 SV=1 - [3HAO_MOUSE]	0	3.5	1	1	1	1	4.94269e+06	286	32.7836	6.53662
P48193	Protein 4.1 OS=Mus musculus GN=Epb41 PE=1 SV=2 - [41_MOUSE]	0	3.5	1	3	3	4	3.64853e+06	858	95.8525	5.60498
P56379	6.8 kDa mitochondrial proteolipid OS=Mus musculus GN=Mp68 PE=1 SV=1 - [68MP_MOUSE]	0	13.79	1	1	1	1	5.74495e+07	58	6.69359	9.99365
Q9DCD0	6-phosphogluconate dehydrogenase, decarboxylating OS=Mus musculus GN=Pgd PE=1 SV=3 - [6PGD_MOUSE]	0	7.66	1	3	3	4	4.14835e+06	483	53.2131	7.2251
Q9CQ60	6-phosphogluconolactonase OS=Mus musculus GN=Pgls PE=1 SV=1 - [6PGL_MOUSE]	0	3.11	1	1	1	1	3.21748e+06	257	27.2374	5.84619
Q00896	Alpha-1-antitrypsin 1-3 OS=Mus musculus GN=Serpina1c PE=1 SV=2 - [A1AT3_MOUSE]	0	2.43	4	1	1	1	2.42841e+06	412	45.7944	5.43994
Q99PG0	Arylacetamide deacetylase OS=Mus musculus GN=Aadac PE=1 SV=3 - [AAAD_MOUSE]	0	19.85	1	4	4	4	8.65884e+06	398	45.2213	7.48877
Q9WVM8	Kynurenine/alpha-aminoadipate aminotransferase, mitochondrial OS=Mus musculus GN=Aadat PE=1 SV=1 - [AADAT_MOUSE]	0	10.12	1	3	3	6	8.15128e+06	425	47.5676	8.25049
P05201	Aspartate aminotransferase, cytoplasmic OS=Mus musculus GN=Got1 PE=1 SV=3 - [AATC_MOUSE]	0	8.47	1	3	3	3	9.24808e+06	413	46.2185	7.13721
Q61102	ATP-binding cassette sub-family B member 7, mitochondrial OS=Mus musculus GN=Abcb7 PE=1 SV=3 - [ABCB7_MOUSE]	0	1.86	1	1	1	1	270928	752	82.529	9.31982
Q9CXJ4	ATP-binding cassette sub-family B member 8, mitochondrial OS=Mus musculus GN=Abcb8 PE=1 SV=1 - [ABCB8_MOUSE]	0	3.07	1	2	2	3	2.22719e+06	717	77.9501	9.0708
P55096	ATP-binding cassette sub-family D member 3 OS=Mus musculus GN=Abcd3 PE=1 SV=2 - [ABCD3_MOUSE]	0	11.99	2	6	6	6	7.00198e+06	659	75.4263	9.26123
Q8K4F5	Protein ABHD11 OS=Mus musculus GN=Abhd11 PE=1 SV=1 - [ABHDB_MOUSE]	0	4.89	1	1	1	1	5.58164e+06	307	33.5395	9.61279
Q07417	Short-chain specific acyl-CoA dehydrogenase, mitochondrial OS=Mus musculus GN=Acads PE=1 SV=2 - [ACADS_MOUSE]	0	22.33	1	7	7	12	5.95064e+07	412	44.8611	8.47021
Q5XG73	Acyl-CoA-binding domain-containing protein 5 OS=Mus musculus GN=Acbd5 PE=1 SV=1 - [ACBD5_MOUSE]	0	2.17	1	1	1	1	4.63718e+06	508	56.5782	5.41455
Q8K370	Acyl-CoA dehydrogenase family member 10 OS=Mus musculus GN=Acad10 PE=1 SV=1 - [ACD10_MOUSE]	0	10.57	1	8	8	9	7.74292e+06	1069	118.903	8.23584
Q80XL6	Acyl-CoA dehydrogenase family member 11 OS=Mus musculus GN=Acad11 PE=1 SV=2 - [ACD11_MOUSE]	0	6.42	1	5	5	6	1.38705e+07	779	87.3107	8.42627
Q9Z2N8	Actin-like protein 6A OS=Mus musculus GN=Actl6a PE=1 SV=2 - [ACL6A_MOUSE]	0	2.33	1	1	1	1	2.76785e+06	429	47.4173	5.60498
Q9CQJ0	Acyl-coenzyme A thioesterase THEM5 OS=Mus musculus GN=Them5 PE=2 SV=1 - [ACO15_MOUSE]	0	4.44	1	1	1	1		248	27.8473	8.04541
Q8BWN8	Acyl-coenzyme A thioesterase 4 OS=Mus musculus GN=Acot4 PE=1 SV=1 - [ACOT4_MOUSE]	0	5.46	2	1	2	2	6.431e+06	421	46.451	7.85498
Q9QXD1	Peroxisomal acyl-coenzyme A oxidase 2 OS=Mus musculus GN=Acox2 PE=1 SV=2 - [ACOX2_MOUSE]	0	6.17	1	3	3	3	4.13458e+06	681	76.814	7.45947
Q9CR21	Acyl carrier protein, mitochondrial OS=Mus musculus GN=Ndufab1 PE=1 SV=1 - [ACPM_MOUSE]	0	11.54	1	1	1	1	7.85704e+06	156	17.359	5.21143
Q99NB1	Acetyl-coenzyme A synthetase 2-like, mitochondrial OS=Mus musculus GN=Acss1 PE=1 SV=1 - [ACS2L_MOUSE]	0	19.06	1	10	10	14	4.72438e+07	682	74.5758	6.97607
Q8VCW8	Acyl-CoA synthetase family member 2, mitochondrial OS=Mus musculus GN=Acsf2 PE=1 SV=1 - [ACSF2_MOUSE]	0	8.94	1	4	4	5	1.41509e+07	615	67.907	8.17725
Q3URE1	Acyl-CoA synthetase family member 3, mitochondrial OS=Mus musculus GN=Acsf3 PE=1 SV=2 - [ACSF3_MOUSE]	0	5.15	1	2	2	2	2.54985e+06	583	65.0357	8.01611
P41216	Long-chain-fatty-acid--CoA ligase 1 OS=Mus musculus GN=Acsl1 PE=1 SV=2 - [ACSL1_MOUSE]	0	20.31	2	11	11	15	2.93006e+07	699	77.9014	7.15186
Q91VA0	Acyl-coenzyme A synthetase ACSM1, mitochondrial OS=Mus musculus GN=Acsm1 PE=1 SV=1 - [ACSM1_MOUSE]	0	25.31	1	8	8	9	3.7112e+07	573	64.719	7.1665
Q3UNX5	Acyl-coenzyme A synthetase ACSM3, mitochondrial OS=Mus musculus GN=Acsm3 PE=1 SV=2 - [ACSM3_MOUSE]	0	1.9	1	1	1	1	3.59836e+06	580	65.581	7.45947
Q8BFZ3	Beta-actin-like protein 2 OS=Mus musculus GN=Actbl2 PE=1 SV=1 - [ACTBL_MOUSE]	0	26.33	1	1	7	39	1.81524e+09	376	41.977	5.49072
Q91XE4	N-acyl-aromatic-L-amino acid amidohydrolase (carboxylate-forming) OS=Mus musculus GN=Acy3 PE=1 SV=1 - [ACY3_MOUSE]	0	3.46	1	1	1	1	2.17154e+06	318	35.2636	5.50342
P56376	Acylphosphatase-1 OS=Mus musculus GN=Acyp1 PE=1 SV=2 - [ACYP1_MOUSE]	0	13.13	1	1	1	1	1.67488e+06	99	11.2338	9.0415
P56375	Acylphosphatase-2 OS=Mus musculus GN=Acyp2 PE=1 SV=2 - [ACYP2_MOUSE]	0	12.26	1	1	1	1	1.3284e+06	106	11.8701	9.26123
O35598	Disintegrin and metalloproteinase domain-containing protein 10 OS=Mus musculus GN=Adam10 PE=1 SV=2 - [ADA10_MOUSE]	0	9.48	1	4	4	5	1.37549e+07	749	83.9138	7.94287
Q9QYC0	Alpha-adducin OS=Mus musculus GN=Add1 PE=1 SV=2 - [ADDA_MOUSE]	0	5.44	1	3	3	3	3.47691e+06	735	80.5963	5.89697
Q9QYB5	Gamma-adducin OS=Mus musculus GN=Add3 PE=1 SV=2 - [ADDG_MOUSE]	0	1.13	1	1	1	1	2.63232e+06	706	78.7277	5.94775
P55264	Adenosine kinase OS=Mus musculus GN=Adk PE=1 SV=2 - [ADK_MOUSE]	0	9.97	1	3	3	3	2.58815e+06	361	40.1235	6.21436
Q8VDL4	ADP-dependent glucokinase OS=Mus musculus GN=Adpgk PE=1 SV=2 - [ADPGK_MOUSE]	0	3.02	1	1	1	1	977479	496	53.8685	5.61768
Q8JZQ2	AFG3-like protein 2 OS=Mus musculus GN=Afg3l2 PE=1 SV=1 - [AFG32_MOUSE]	0	6.98	2	6	6	8	6.82575e+06	802	89.4626	8.60205
Q3UEG6	Alanine--glyoxylate aminotransferase 2, mitochondrial OS=Mus musculus GN=Agxt2 PE=1 SV=1 - [AGT2_MOUSE]	0	10.92	1	4	4	5	2.28519e+07	513	57.0778	7.92822
Q9JII6	Alcohol dehydrogenase [NADP(+)] OS=Mus musculus GN=Akr1a1 PE=1 SV=3 - [AK1A1_MOUSE]	0	42.77	1	12	12	17	1.36717e+08	325	36.5639	7.38623
Q91WR5	Aldo-keto reductase family 1 member C21 OS=Mus musculus GN=Akr1c21 PE=1 SV=2 - [AK1CL_MOUSE]	0	25.7	2	5	5	6	2.71019e+07	323	36.8527	7.18115
Q9WTQ5	A-kinase anchor protein 12 OS=Mus musculus GN=Akap12 PE=1 SV=1 - [AKA12_MOUSE]	0	1.13	1	1	1	1	3.9846e+06	1684	180.586	4.43701
O08715	A-kinase anchor protein 1, mitochondrial OS=Mus musculus GN=Akap1 PE=1 SV=4 - [AKAP1_MOUSE]	0	1.63	1	1	1	1		857	92.1372	5.021
P47740	Fatty aldehyde dehydrogenase OS=Mus musculus GN=Aldh3a2 PE=1 SV=2 - [AL3A2_MOUSE]	0	13.64	1	5	5	5	1.55121e+07	484	53.9363	8.35303
Q80VQ0	Aldehyde dehydrogenase family 3 member B1 OS=Mus musculus GN=Aldh3b1 PE=1 SV=1 - [AL3B1_MOUSE]	0	2.99	3	1	1	1	1.57581e+06	468	52.2587	7.54736
Q8BH00	Aldehyde dehydrogenase family 8 member A1 OS=Mus musculus GN=Aldh8a1 PE=1 SV=1 - [AL8A1_MOUSE]	0	5.95	1	2	2	2	4.91962e+06	487	53.6295	7.54736
Q9JLJ2	4-trimethylaminobutyraldehyde dehydrogenase OS=Mus musculus GN=Aldh9a1 PE=1 SV=1 - [AL9A1_MOUSE]	0	17.61	1	7	7	9	3.71691e+07	494	53.4801	6.97607
P21300	Aldose reductase-related protein 1 OS=Mus musculus GN=Akr1b7 PE=1 SV=4 - [ALD1_MOUSE]	0	3.16	2	1	1	1	3.75254e+06	316	35.9658	7.25439
P05064	Fructose-bisphosphate aldolase A OS=Mus musculus GN=Aldoa PE=1 SV=2 - [ALDOA_MOUSE]	0	21.7	1	5	5	5	2.79724e+07	364	39.3313	8.08936
P45376	Aldose reductase OS=Mus musculus GN=Akr1b1 PE=1 SV=3 - [ALDR_MOUSE]	0	3.48	1	1	1	1	1.30341e+07	316	35.7095	7.18115
O09174	Alpha-methylacyl-CoA racemase OS=Mus musculus GN=Amacr PE=1 SV=4 - [AMACR_MOUSE]	0	36.22	1	9	9	11	2.44681e+07	381	41.6775	7.40088
Q99JB7	Protein amnionless OS=Mus musculus GN=Amn PE=1 SV=1 - [AMNLS_MOUSE]	0	7.42	1	3	3	4	4.79916e+06	458	48.6656	5.5542
Q8VCT3	Aminopeptidase B OS=Mus musculus GN=Rnpep PE=1 SV=2 - [AMPB_MOUSE]	0	1.54	1	1	1	1	3.75203e+06	650	72.3701	5.35107
G5E8K5	Ankyrin-3 OS=Mus musculus GN=Ank3 PE=1 SV=1 - [ANK3_MOUSE]	0	3.16	1	4	4	4	6.26891e+06	1961	213.929	6.69775
Q6P9J9	Anoctamin-6 OS=Mus musculus GN=Ano6 PE=1 SV=1 - [ANO6_MOUSE]	0	2.2	1	2	2	2	2.23919e+06	911	106.186	6.75635
P18293	Atrial natriuretic peptide receptor 1 OS=Mus musculus GN=Npr1 PE=1 SV=2 - [ANPRA_MOUSE]	0	0.95	1	1	1	1	2.37539e+06	1057	119.034	6.88818
Q8BIZ1	Ankyrin repeat and sterile alpha motif domain-containing protein 1B OS=Mus musculus GN=Anks1b PE=1 SV=3 - [ANS1B_MOUSE]	0	1.19	1	1	1	1		1259	138.961	6.29053
O35639	Annexin A3 OS=Mus musculus GN=Anxa3 PE=1 SV=4 - [ANXA3_MOUSE]	0	4.95	1	1	1	1	2.82017e+06	323	36.3616	5.75732
Q07076	Annexin A7 OS=Mus musculus GN=Anxa7 PE=1 SV=2 - [ANXA7_MOUSE]	0	6.48	1	2	2	2	5.3714e+06	463	49.8933	6.17627
Q64133	Amine oxidase [flavin-containing] A OS=Mus musculus GN=Maoa PE=1 SV=3 - [AOFA_MOUSE]	0	2.09	1	1	1	1	1.6295e+06	526	59.5637	7.81104
P22892	AP-1 complex subunit gamma-1 OS=Mus musculus GN=Ap1g1 PE=1 SV=3 - [AP1G1_MOUSE]	0	3.28	1	2	2	2	1.59111e+06	822	91.2921	6.80029
Q9WVP1	AP-1 complex subunit mu-2 OS=Mus musculus GN=Ap1m2 PE=1 SV=3 - [AP1M2_MOUSE]	0	1.89	1	1	1	1	2.9623e+07	423	48.1061	7.54736
P17426	AP-2 complex subunit alpha-1 OS=Mus musculus GN=Ap2a1 PE=1 SV=1 - [AP2A1_MOUSE]	0	5.22	1	1	4	6	8.37969e+06	977	107.596	7.03467
P17427	AP-2 complex subunit alpha-2 OS=Mus musculus GN=Ap2a2 PE=1 SV=2 - [AP2A2_MOUSE]	0	14.71	1	7	10	13	1.18511e+07	938	103.951	6.93213
Q9Z1T1	AP-3 complex subunit beta-1 OS=Mus musculus GN=Ap3b1 PE=1 SV=2 - [AP3B1_MOUSE]	0	1.18	1	1	1	1	706216	1105	122.664	5.65576
Q8R146	Acylamino-acid-releasing enzyme OS=Mus musculus GN=Apeh PE=1 SV=3 - [APEH_MOUSE]	0	1.23	1	1	1	1	2.28358e+06	732	81.5286	5.59229
Q9D7N9	Adipocyte plasma membrane-associated protein OS=Mus musculus GN=Apmap PE=1 SV=1 - [APMAP_MOUSE]	0	9.4	1	3	3	3	1.39992e+07	415	46.4047	6.31592
Q00623	Apolipoprotein A-I OS=Mus musculus GN=Apoa1 PE=1 SV=2 - [APOA1_MOUSE]	0	4.17	1	1	1	1	3.23761e+06	264	30.5966	5.73193
P06728	Apolipoprotein A-IV OS=Mus musculus GN=Apoa4 PE=1 SV=3 - [APOA4_MOUSE]	0	2.78	1	1	1	1	1.94726e+06	395	45.001	5.46533
Q78IK4	MICOS complex subunit Mic27 OS=Mus musculus GN=Apool PE=1 SV=1 - [MIC27_MOUSE]	0	22.64	1	6	6	6	1.78245e+07	265	29.2422	9.30518
P08030	Adenine phosphoribosyltransferase OS=Mus musculus GN=Aprt PE=1 SV=2 - [APT_MOUSE]	0	7.22	1	1	1	1	649945	180	19.7115	6.78564
Q02013	Aquaporin-1 OS=Mus musculus GN=Aqp1 PE=1 SV=3 - [AQP1_MOUSE]	0	10.78	1	2	2	3	3.91666e+07	269	28.7752	7.43018
Q8R2N1	Aquaporin-3 OS=Mus musculus GN=Aqp3 PE=1 SV=1 - [AQP3_MOUSE]	0	5.82	1	1	1	1	4.18267e+06	292	31.5473	7.18115
Q9WV32	Actin-related protein 2/3 complex subunit 1B OS=Mus musculus GN=Arpc1b PE=1 SV=4 - [ARC1B_MOUSE]	0	4.84	1	1	1	1	3.20259e+06	372	41.0375	8.35303
Q8CG76	Aflatoxin B1 aldehyde reductase member 2 OS=Mus musculus GN=Akr7a2 PE=1 SV=3 - [ARK72_MOUSE]	0	24.8	1	7	7	7	3.44629e+07	367	40.5862	8.11865
Q9D7A8	Armadillo repeat-containing protein 1 OS=Mus musculus GN=Armc1 PE=1 SV=1 - [ARMC1_MOUSE]	0	7.45	1	1	1	1	5.44365e+06	282	31.2268	5.56689
Q9CVB6	Actin-related protein 2/3 complex subunit 2 OS=Mus musculus GN=Arpc2 PE=1 SV=3 - [ARPC2_MOUSE]	0	22.33	1	6	6	8	8.83242e+06	300	34.3355	7.35693
Q9CPW4	Actin-related protein 2/3 complex subunit 5 OS=Mus musculus GN=Arpc5 PE=1 SV=3 - [ARPC5_MOUSE]	0	16.56	1	2	2	2	1.99232e+07	151	16.2783	5.66846
P98203	Armadillo repeat protein deleted in velo-cardio-facial syndrome homolog OS=Mus musculus GN=Arvcf PE=1 SV=2 - [ARVC_MOUSE]	0	3.01	1	2	2	2	1.85737e+06	962	105.002	6.63916
Q91WU5	Arsenite methyltransferase OS=Mus musculus GN=As3mt PE=1 SV=2 - [AS3MT_MOUSE]	0	3.46	1	1	1	1	1.42485e+06	376	41.7671	5.85889
Q9WV54	Acid ceramidase OS=Mus musculus GN=Asah1 PE=1 SV=1 - [ASAH1_MOUSE]	0	2.54	1	1	1	1	6.55819e+06	394	44.6408	8.45557
Q8CG79	Apoptosis-stimulating of p53 protein 2 OS=Mus musculus GN=Tp53bp2 PE=1 SV=3 - [ASPP2_MOUSE]	0	0.89	1	1	1	1	619974	1128	125.223	6.34131
P14094	Sodium/potassium-transporting ATPase subunit beta-1 OS=Mus musculus GN=Atp1b1 PE=1 SV=1 - [AT1B1_MOUSE]	0	32.89	1	9	9	14	3.86334e+08	304	35.172	8.646
P97370	Sodium/potassium-transporting ATPase subunit beta-3 OS=Mus musculus GN=Atp1b3 PE=1 SV=1 - [AT1B3_MOUSE]	0	11.15	1	2	2	3	1.99138e+07	278	31.7552	8.51416
Q91YH5	Atlastin-3 OS=Mus musculus GN=Atl3 PE=1 SV=1 - [ATLA3_MOUSE]	0	4.25	1	2	2	3	2.83293e+06	541	60.5366	6.1001
Q62388	Serine-protein kinase ATM OS=Mus musculus GN=Atm PE=1 SV=2 - [ATM_MOUSE]	0	0.33	1	1	1	1		3066	349.195	6.85889
Q04646	Sodium/potassium-transporting ATPase subunit gamma OS=Mus musculus GN=Fxyd2 PE=1 SV=2 - [ATNG_MOUSE]	0	20	1	1	1	1	1.319e+08	70	7.51485	7.18115
Q06185	ATP synthase subunit e, mitochondrial OS=Mus musculus GN=Atp5i PE=1 SV=2 - [ATP5I_MOUSE]	0	49.3	1	4	4	6	1.17657e+08	71	8.23047	9.34912
P97450	ATP synthase-coupling factor 6, mitochondrial OS=Mus musculus GN=Atp5j PE=1 SV=1 - [ATP5J_MOUSE]	0	22.22	1	2	2	2	3.01778e+07	108	12.4886	9.36377
P03930	ATP synthase protein 8 OS=Mus musculus GN=Mtatp8 PE=1 SV=1 - [ATP8_MOUSE]	0	34.33	1	2	2	3	4.93283e+07	67	7.76119	9.87646
Q91VR2	ATP synthase subunit gamma, mitochondrial OS=Mus musculus GN=Atp5c1 PE=1 SV=1 - [ATPG_MOUSE]	0	28.19	1	8	8	11	1.54602e+08	298	32.8651	9.01221
P56135	ATP synthase subunit f, mitochondrial OS=Mus musculus GN=Atp5j2 PE=1 SV=3 - [ATPK_MOUSE]	0	26.14	1	2	2	3	1.24551e+08	88	10.3374	9.94971
Q9JLZ3	Methylglutaconyl-CoA hydratase, mitochondrial OS=Mus musculus GN=Auh PE=1 SV=1 - [AUHM_MOUSE]	0	14.01	1	4	4	5	1.68051e+07	314	33.374	9.51025
P59017	Bcl-2-like protein 13 OS=Mus musculus GN=Bcl2l13 PE=1 SV=2 - [B2L13_MOUSE]	0	5.07	1	2	2	2	6.42773e+06	434	46.6905	4.58936
P04919	Band 3 anion transport protein OS=Mus musculus GN=Slc4a1 PE=1 SV=1 - [B3AT_MOUSE]	0	0.86	1	1	1	1	538717	929	103.07	5.45264
Q61335	B-cell receptor-associated protein 31 OS=Mus musculus GN=Bcap31 PE=1 SV=4 - [BAP31_MOUSE]	0	27.76	1	7	7	8	2.25755e+07	245	27.939	8.70459
Q9R069	Basal cell adhesion molecule OS=Mus musculus GN=Bcam PE=1 SV=1 - [BCAM_MOUSE]	0	11.74	1	5	5	5	1.45162e+07	622	67.6276	6.25244
O55028	[3-methyl-2-oxobutanoate dehydrogenase [lipoamide]] kinase, mitochondrial OS=Mus musculus GN=Bckdk PE=1 SV=1 - [BCKD_MOUSE]	0	4.13	1	1	1	1	209260	412	46.5582	8.90967
Q9CZP5	Mitochondrial chaperone BCS1 OS=Mus musculus GN=Bcs1l PE=1 SV=1 - [BCS1_MOUSE]	0	4.55	1	1	1	1	596961	418	47.3763	7.92822
Q8JZV9	3-hydroxybutyrate dehydrogenase type 2 OS=Mus musculus GN=Bdh2 PE=1 SV=1 - [BDH2_MOUSE]	0	15.92	1	3	3	4	1.69293e+07	245	26.7358	7.98682
P23780	Beta-galactosidase OS=Mus musculus GN=Glb1 PE=1 SV=1 - [BGAL_MOUSE]	0	1.24	1	1	1	1	1.755e+06	647	73.0742	7.47412
Q9DBJ3	Brain-specific angiogenesis inhibitor 1-associated protein 2-like protein 1 OS=Mus musculus GN=Baiap2l1 PE=1 SV=1 - [BI2L1_MOUSE]	0	2.72	1	1	1	1	3.00357e+08	514	57.1521	8.74854
Q9Z0S1	3'(2'),5'-bisphosphate nucleotidase 1 OS=Mus musculus GN=Bpnt1 PE=1 SV=2 - [BPNT1_MOUSE]	0	14.94	1	4	4	5	1.22486e+07	308	33.1751	5.8208
Q8VIM4	Barttin OS=Mus musculus GN=Bsnd PE=1 SV=3 - [BSND_MOUSE]	0	8.79	1	2	2	2	6.77981e+06	307	33.7915	4.66553
O35127	Protein C10 OS=Mus musculus GN=Grcc10 PE=1 SV=1 - [C10_MOUSE]	0	11.9	1	1	1	2	4.39756e+06	126	13.1857	5.13525
Q80X80	Phospholipid transfer protein C2CD2L OS=Mus musculus GN=C2cd2l PE=1 SV=3 - [C2C2L_MOUSE]	0	2.83	1	1	1	1	1.73677e+06	706	76.282	7.21045
Q9CZB0	Succinate dehydrogenase cytochrome b560 subunit, mitochondrial OS=Mus musculus GN=Sdhc PE=1 SV=1 - [C560_MOUSE]	0	9.47	1	1	1	1	9.69457e+06	169	18.3699	9.93506
Q8C3W1	Uncharacterized protein C1orf198 homolog OS=Mus musculus PE=1 SV=1 - [CA198_MOUSE]	0	4.97	1	1	1	1	1.17999e+06	322	35.2946	5.23682
O08532	Voltage-dependent calcium channel subunit alpha-2/delta-1 OS=Mus musculus GN=Cacna2d1 PE=1 SV=1 - [CA2D1_MOUSE]	0	0.91	1	1	1	1	4.08861e+06	1103	124.551	5.30029
P47934	Carnitine O-acetyltransferase OS=Mus musculus GN=Crat PE=1 SV=3 - [CACP_MOUSE]	0	3.99	1	2	2	3	3.63009e+06	626	70.7943	8.44092
O88338	Cadherin-16 OS=Mus musculus GN=Cdh16 PE=1 SV=1 - [CAD16_MOUSE]	0	24.1	1	10	10	14	1.21011e+08	830	89.8041	4.66553
P09803	Cadherin-1 OS=Mus musculus GN=Cdh1 PE=1 SV=1 - [CADH1_MOUSE]	0	1.47	1	1	1	3	4.54231e+06	884	98.195	4.83057
Q8R464	Cell adhesion molecule 4 OS=Mus musculus GN=Cadm4 PE=1 SV=1 - [CADM4_MOUSE]	0	4.64	1	1	1	1	8784912	388	42.6968	6.30322
Q8CI85	Carbonic anhydrase 12 OS=Mus musculus GN=Ca12 PE=1 SV=1 - [CAH12_MOUSE]	0	13.56	1	2	2	2	4.1156e+06	354	39.6706	8.04541
Q9WVT6	Carbonic anhydrase 14 OS=Mus musculus GN=Ca14 PE=1 SV=1 - [CAH14_MOUSE]	0	15.13	1	4	4	4	1.49773e+07	337	37.482	6.354
Q9QZA0	Carbonic anhydrase 5B, mitochondrial OS=Mus musculus GN=Ca5b PE=1 SV=2 - [CAH5B_MOUSE]	0	2.84	1	1	1	1	6.36042e+06	317	36.5996	7.31299
P12658	Calbindin OS=Mus musculus GN=Calb1 PE=1 SV=2 - [CALB1_MOUSE]	0	3.45	1	1	1	1	4.00023e+06	261	29.9751	4.83057
O35887	Calumenin OS=Mus musculus GN=Calu PE=1 SV=1 - [CALU_MOUSE]	0	12.06	1	3	3	6	5.9515e+06	315	37.0405	4.66553
P35564	Calnexin OS=Mus musculus GN=Canx PE=1 SV=1 - [CALX_MOUSE]	0	12.01	1	6	6	8	2.0308e+07	591	67.2357	4.64014
Q6ZQ38	Cullin-associated NEDD8-dissociated protein 1 OS=Mus musculus GN=Cand1 PE=1 SV=2 - [CAND1_MOUSE]	0	5.53	1	5	5	5	1.99073e+06	1230	136.245	5.78271
P47757	F-actin-capping protein subunit beta OS=Mus musculus GN=Capzb PE=1 SV=3 - [CAPZB_MOUSE]	0	23.83	1	5	5	8	1.91592e+07	277	31.3258	5.74463
P49935	Pro-cathepsin H OS=Mus musculus GN=Ctsh PE=1 SV=2 - [CATH_MOUSE]	0	4.5	1	1	1	1	1.65561e+07	333	37.1461	8.39697
P06797	Cathepsin L1 OS=Mus musculus GN=Ctsl PE=1 SV=2 - [CATL1_MOUSE]	0	4.79	1	1	1	1	4.44948e+06	334	37.523	6.82959
P49817	Caveolin-1 OS=Mus musculus GN=Cav1 PE=1 SV=1 - [CAV1_MOUSE]	0	10.67	1	2	2	2	6.66858e+06	178	20.5255	6.02393
Q9WVC3	Caveolin-2 OS=Mus musculus GN=Cav2 PE=1 SV=1 - [CAV2_MOUSE]	0	7.41	1	1	1	1	3.86594e+06	162	18.2151	5.63037
P47753	F-actin-capping protein subunit alpha-1 OS=Mus musculus GN=Capza1 PE=1 SV=4 - [CAZA1_MOUSE]	0	8.74	1	1	2	2	1.55999e+07	286	32.9193	5.5542
Q80V42	Carboxypeptidase M OS=Mus musculus GN=Cpm PE=1 SV=2 - [CBPM_MOUSE]	0	10.84	1	4	4	4	7.97249e+06	443	50.5235	7.78174
Q91VT4	Carbonyl reductase family member 4 OS=Mus musculus GN=Cbr4 PE=1 SV=2 - [CBR4_MOUSE]	0	11.44	1	2	2	2	1.92728e+06	236	25.3985	9.68604
Q8VEK0	Cell cycle control protein 50A OS=Mus musculus GN=Tmem30a PE=1 SV=1 - [CC50A_MOUSE]	0	7.97	1	2	2	2	1.6999e+06	364	41.0349	8.36768
Q8VDP4	Cell cycle and apoptosis regulator protein 2 OS=Mus musculus GN=Ccar2 PE=1 SV=2 - [CCAR2_MOUSE]	0	1.41	1	1	1	1	3.52723e+06	922	102.938	5.24951
Q3URS9	Coiled-coil domain-containing protein 51 OS=Mus musculus GN=Ccdc51 PE=1 SV=1 - [CCD51_MOUSE]	0	10.1	1	3	3	4	3.76838e+06	406	45.1044	8.08936
Q8BGU5	Cyclin-Y OS=Mus musculus GN=Ccny PE=1 SV=1 - [CCNY_MOUSE]	0	3.23	1	1	1	1	829558	341	39.37	7.1958
Q9WU84	Copper chaperone for superoxide dismutase OS=Mus musculus GN=Ccs PE=1 SV=1 - [CCS_MOUSE]	0	3.28	1	1	1	1	1.40211e+06	274	28.8934	6.1001
Q61490	CD166 antigen OS=Mus musculus GN=Alcam PE=1 SV=3 - [CD166_MOUSE]	0	5.49	1	2	2	2	5.50307e+06	583	65.051	6.15088
Q9JLQ0	CD2-associated protein OS=Mus musculus GN=Cd2ap PE=1 SV=3 - [CD2AP_MOUSE]	0	10.68	1	6	6	8	5.84895e+06	637	70.4069	6.37939
Q08857	Platelet glycoprotein 4 OS=Mus musculus GN=Cd36 PE=1 SV=2 - [CD36_MOUSE]	0	1.69	1	1	1	1	8.86955e+06	472	52.6642	8.35303
Q61735	Leukocyte surface antigen CD47 OS=Mus musculus GN=Cd47 PE=1 SV=2 - [CD47_MOUSE]	0	4.29	1	1	1	1	3.50762e+07	303	33.0758	8.63135
P35762	CD81 antigen OS=Mus musculus GN=Cd81 PE=1 SV=2 - [CD81_MOUSE]	0	8.47	1	1	1	1	2.09635e+07	236	25.7972	5.8335
P40237	CD82 antigen OS=Mus musculus GN=Cd82 PE=1 SV=1 - [CD82_MOUSE]	0	4.51	1	1	1	1	1.73456e+06	266	29.6089	5.021
P40240	CD9 antigen OS=Mus musculus GN=Cd9 PE=1 SV=2 - [CD9_MOUSE]	0	5.31	1	1	1	1	6.5517e+06	226	25.2409	7.2251
Q61081	Hsp90 co-chaperone Cdc37 OS=Mus musculus GN=Cdc37 PE=1 SV=1 - [CDC37_MOUSE]	0	2.9	1	1	1	1	2.73556e+06	379	44.5649	5.33838
P56389	Cytidine deaminase OS=Mus musculus GN=Cda PE=1 SV=2 - [CDD_MOUSE]	0	20.55	1	2	2	2	1.30813e+07	146	16.121	5.57959
Q8VHF2	Cadherin-related family member 5 OS=Mus musculus GN=Cdhr5 PE=1 SV=1 - [CDHR5_MOUSE]	0	1.32	1	1	1	1	3.25648e+06	831	88.1532	5.08447
Q3UTQ8	Cyclin-dependent kinase-like 5 OS=Mus musculus GN=Cdkl5 PE=1 SV=1 - [CDKL5_MOUSE]	0	1.17	1	1	1	1		938	105.425	9.5835
Q99L43	Phosphatidate cytidylyltransferase 2 OS=Mus musculus GN=Cds2 PE=1 SV=1 - [CDS2_MOUSE]	0	4.28	1	1	1	3	6.62247e+06	444	51.28	7.04932
Q61147	Ceruloplasmin OS=Mus musculus GN=Cp PE=1 SV=2 - [CERU_MOUSE]	0	11.12	1	9	9	12	1.30555e+07	1061	121.074	5.84619
Q8VCT4	Carboxylesterase 1D OS=Mus musculus GN=Ces1d PE=1 SV=1 - [CES1D_MOUSE]	0	15.4	3	6	6	7	2.00227e+07	565	61.7487	6.60986
Q8VCN5	Cystathionine gamma-lyase OS=Mus musculus GN=Cth PE=1 SV=1 - [CGL_MOUSE]	0	12.06	1	4	4	4	5.7817e+06	398	43.5392	7.6499
Q6AW69	Cingulin-like protein 1 OS=Mus musculus GN=Cgnl1 PE=1 SV=2 - [CGNL1_MOUSE]	0	2.93	1	3	3	4	1.66896e+06	1298	148.14	5.77002
Q8VE95	UPF0598 protein C8orf82 homolog OS=Mus musculus PE=1 SV=1 - [CH082_MOUSE]	0	5.5	1	1	1	1	6.25429e+06	218	24.3143	8.70459
Q64433	10 kDa heat shock protein, mitochondrial OS=Mus musculus GN=Hspe1 PE=1 SV=2 - [CH10_MOUSE]	0	35.29	1	3	3	4	1.35123e+08	102	10.9559	8.35303
O35744	Chitinase-like protein 3 OS=Mus musculus GN=Chil3 PE=1 SV=2 - [CHIL3_MOUSE]	0	6.03	2	2	2	2	4.4974e+06	398	44.4301	5.69385
Q9CRB9	MICOS complex subunit Mic19 OS=Mus musculus GN=Chchd3 PE=1 SV=1 - [MIC19_MOUSE]	0	25.11	1	7	7	9	2.97518e+07	227	26.3182	8.36768
P0C0A3	Charged multivesicular body protein 6 OS=Mus musculus GN=Chmp6 PE=1 SV=2 - [CHMP6_MOUSE]	0	6	1	1	1	2	3.18787e+06	200	23.4011	5.43994
Q80V53	Carbohydrate sulfotransferase 14 OS=Mus musculus GN=Chst14 PE=2 SV=2 - [CHSTE_MOUSE]	0	2.39	1	1	1	1	1.86533e+07	376	43.1174	9.21729
Q9CY57	Chromatin target of PRMT1 protein OS=Mus musculus GN=Chtop PE=1 SV=2 - [CHTOP_MOUSE]	0	5.22	1	1	1	3	3.49547e+06	249	26.5684	12.2349
Q9CWX2	Complex I intermediate-associated protein 30, mitochondrial OS=Mus musculus GN=Ndufaf1 PE=1 SV=2 - [CIA30_MOUSE]	0	3.05	1	1	1	1	3.68731e+06	328	37.7862	8.60205
Q91WS0	CDGSH iron-sulfur domain-containing protein 1 OS=Mus musculus GN=Cisd1 PE=1 SV=1 - [CISD1_MOUSE]	0	34.26	1	3	3	6	1.05981e+08	108	12.0892	9.05615
Q91V76	Ester hydrolase C11orf54 homolog OS=Mus musculus PE=1 SV=1 - [CK054_MOUSE]	0	5.08	1	1	1	1	2.48698e+07	315	34.9733	6.29053
Q99LM2	CDK5 regulatory subunit-associated protein 3 OS=Mus musculus GN=Cdk5rap3 PE=1 SV=1 - [CK5P3_MOUSE]	0	2.58	1	1	1	1	369512	503	56.955	4.83057
Q8BRT1	CLIP-associating protein 2 OS=Mus musculus GN=Clasp2 PE=1 SV=1 - [CLAP2_MOUSE]	0	0.86	2	1	1	1	1.04057e+06	1286	140.652	8.63135
O08585	Clathrin light chain A OS=Mus musculus GN=Clta PE=1 SV=2 - [CLCA_MOUSE]	0	12.77	1	3	3	3	1.39965e+07	235	25.5885	4.57666
Q6IRU5	Clathrin light chain B OS=Mus musculus GN=Cltb PE=1 SV=1 - [CLCB_MOUSE]	0	11.35	1	3	3	3	1.08825e+07	229	25.1562	4.62744
Q99LI2	Chloride channel CLIC-like protein 1 OS=Mus musculus GN=Clcc1 PE=1 SV=1 - [CLCC1_MOUSE]	0	2.41	1	1	1	1	1.94561e+06	539	60.5822	5.68115
Q9Z1Q5	Chloride intracellular channel protein 1 OS=Mus musculus GN=Clic1 PE=1 SV=3 - [CLIC1_MOUSE]	0	16.18	1	3	3	3	1.48154e+07	241	26.9957	5.17334
Q9QYB1	Chloride intracellular channel protein 4 OS=Mus musculus GN=Clic4 PE=1 SV=3 - [CLIC4_MOUSE]	0	16.6	2	2	3	3	1.29491e+07	253	28.7107	5.59229
Q922J3	CAP-Gly domain-containing linker protein 1 OS=Mus musculus GN=Clip1 PE=1 SV=1 - [CLIP1_MOUSE]	0	1.8	1	2	2	3	2.25405e+06	1391	155.718	5.23682
O88696	ATP-dependent Clp protease proteolytic subunit, mitochondrial OS=Mus musculus GN=Clpp PE=1 SV=1 - [CLPP_MOUSE]	0	26.1	1	5	5	8	2.03393e+07	272	29.7813	7.47412
Q8VBZ3	Cleft lip and palate transmembrane protein 1 homolog OS=Mus musculus GN=Clptm1 PE=1 SV=1 - [CLPT1_MOUSE]	0	2.41	1	1	1	1	1.32354e+06	664	75.2429	6.30322
Q06890	Clusterin OS=Mus musculus GN=Clu PE=1 SV=1 - [CLUS_MOUSE]	0	3.57	1	1	1	1	1.33547e+06	448	51.6226	5.66846
Q8R4N0	Citrate lyase subunit beta-like protein, mitochondrial OS=Mus musculus GN=Clybl PE=1 SV=2 - [CLYBL_MOUSE]	0	15.09	1	4	4	6	1.38285e+07	338	37.5248	8.54346
Q8R1G2	Carboxymethylenebutenolidase homolog OS=Mus musculus GN=Cmbl PE=1 SV=1 - [CMBL_MOUSE]	0	4.9	1	1	1	1	3.3793e+06	245	27.884	7.18115
Q8BIG7	Catechol O-methyltransferase domain-containing protein 1 OS=Mus musculus GN=Comtd1 PE=1 SV=1 - [CMTD1_MOUSE]	0	3.44	1	1	1	1	7.42221e+06	262	28.9425	8.32373
Q9CQE8	UPF0568 protein C14orf166 homolog OS=Mus musculus PE=1 SV=1 - [CN166_MOUSE]	0	5.74	1	1	1	1	4.069e+06	244	28.1348	6.88818
P16330	2',3'-cyclic-nucleotide 3'-phosphodiesterase OS=Mus musculus GN=Cnp PE=1 SV=3 - [CN37_MOUSE]	0	2.38	1	1	1	1	175215	420	47.0935	8.96826
Q9D1A2	Cytosolic non-specific dipeptidase OS=Mus musculus GN=Cndp2 PE=1 SV=1 - [CNDP2_MOUSE]	0	17.26	1	7	7	9	9.81389e+06	475	52.7336	5.65576
Q9QXT0	Protein canopy homolog 2 OS=Mus musculus GN=Cnpy2 PE=1 SV=1 - [CNPY2_MOUSE]	0	13.74	1	2	2	2	1.29065e+07	182	20.7543	5.07178
P68500	Contactin-5 OS=Mus musculus GN=Cntn5 PE=1 SV=2 - [CNTN5_MOUSE]	0	0.91	1	1	1	1	2.53057e+06	1098	120.671	6.60986
P01027	Complement C3 OS=Mus musculus GN=C3 PE=1 SV=3 - [CO3_MOUSE]	0	2.41	1	2	2	2	5.88199e+06	1663	186.366	6.72705
P01029	Complement C4-B OS=Mus musculus GN=C4b PE=1 SV=3 - [CO4B_MOUSE]	0	2.36	1	3	3	3	4.90819e+06	1738	192.794	7.53271
Q9DBL7	Bifunctional coenzyme A synthase OS=Mus musculus GN=Coasy PE=1 SV=2 - [COASY_MOUSE]	0	10.3	1	4	4	5	7.32525e+06	563	61.9846	7.10791
P18760	Cofilin-1 OS=Mus musculus GN=Cfl1 PE=1 SV=3 - [COF1_MOUSE]	0	15.06	1	1	2	2	3.08548e+07	166	18.5477	8.08936
P45591	Cofilin-2 OS=Mus musculus GN=Cfl2 PE=1 SV=1 - [COF2_MOUSE]	0	11.45	1	1	2	2	2.35408e+07	166	18.6978	7.88428
O35206	Collagen alpha-1(XV) chain OS=Mus musculus GN=Col15a1 PE=1 SV=2 - [COFA1_MOUSE]	0	0.66	1	1	1	1	2.30014e+06	1367	140.385	4.89404
O88587	Catechol O-methyltransferase OS=Mus musculus GN=Comt PE=1 SV=2 - [COMT_MOUSE]	0	4.91	1	1	1	2	8.60186e+06	265	29.4673	5.8335
Q9JIF7	Coatomer subunit beta OS=Mus musculus GN=Copb1 PE=1 SV=1 - [COPB_MOUSE]	0	1.15	1	1	1	1	1.67772e+06	953	106.998	5.99854
Q5XJY5	Coatomer subunit delta OS=Mus musculus GN=Arcn1 PE=1 SV=2 - [COPD_MOUSE]	0	2.54	1	1	1	1	1.36231e+06	511	57.1932	6.21436
O89079	Coatomer subunit epsilon OS=Mus musculus GN=Cope PE=1 SV=3 - [COPE_MOUSE]	0	3.9	1	1	1	1	4.40383e+06	308	34.5454	5.05908
Q9QZE5	Coatomer subunit gamma-1 OS=Mus musculus GN=Copg1 PE=1 SV=1 - [COPG1_MOUSE]	0	2.63	2	2	2	2	3.20147e+06	874	97.4504	5.35107
Q8BMS4	Ubiquinone biosynthesis O-methyltransferase, mitochondrial OS=Mus musculus GN=Coq3 PE=1 SV=1 - [COQ3_MOUSE]	0	4.05	1	1	1	1	440574	370	40.9307	7.95752
Q8R1S0	Ubiquinone biosynthesis monooxygenase COQ6, mitochondrial OS=Mus musculus GN=Coq6 PE=1 SV=3 - [COQ6_MOUSE]	0	4.2	1	2	2	3	4.51002e+06	476	51.3601	7.1665
P97478	5-demethoxyubiquinone hydroxylase, mitochondrial OS=Mus musculus GN=Coq7 PE=1 SV=3 - [COQ7_MOUSE]	0	8.29	1	1	1	1	4.46696e+06	217	24.0263	7.1665
Q8K1Z0	Ubiquinone biosynthesis protein COQ9, mitochondrial OS=Mus musculus GN=Coq9 PE=1 SV=1 - [COQ9_MOUSE]	0	9.58	1	2	2	3	8.66825e+06	313	35.0605	5.92236
Q9WUM4	Coronin-1C OS=Mus musculus GN=Coro1c PE=1 SV=2 - [COR1C_MOUSE]	0	4.43	1	2	2	2	1.57373e+06	474	53.087	7.07861
Q9CQI6	Coactosin-like protein OS=Mus musculus GN=Cotl1 PE=1 SV=3 - [COTL1_MOUSE]	0	5.63	1	1	1	1	2.41951e+07	142	15.934	5.40186
P00416	Cytochrome c oxidase subunit 3 OS=Mus musculus GN=mt-Co3 PE=1 SV=2 - [COX3_MOUSE]	0	5.36	1	1	1	1	1.15011e+07	261	29.9031	7.29834
P19783	Cytochrome c oxidase subunit 4 isoform 1, mitochondrial OS=Mus musculus GN=Cox4i1 PE=1 SV=2 - [COX41_MOUSE]	0	36.09	1	7	7	13	9.24745e+07	169	19.5179	9.23193
P19536	Cytochrome c oxidase subunit 5B, mitochondrial OS=Mus musculus GN=Cox5b PE=1 SV=1 - [COX5B_MOUSE]	0	23.44	1	3	3	8	4.65544e+07	128	13.8039	8.38232
Q9DCS2	Methyltransferase-like 26 OS=Mus musculus GN=Mettl26 PE=1 SV=1 - [MTL26_MOUSE]	0	8.82	1	1	1	1	2.47013e+06	204	22.6725	6.52197
Q8BKE6	Cytochrome P450 20A1 OS=Mus musculus GN=Cyp20a1 PE=1 SV=1 - [CP20A_MOUSE]	0	1.73	1	1	1	1	3.17778e+06	462	52.1162	6.94678
Q9DBG1	Sterol 26-hydroxylase, mitochondrial OS=Mus musculus GN=Cyp27a1 PE=1 SV=1 - [CP27A_MOUSE]	0	8.63	1	3	3	3	5.64511e+06	533	60.6819	9.14404
P15392	Cytochrome P450 2A4 OS=Mus musculus GN=Cyp2a4 PE=2 SV=3 - [CP2A4_MOUSE]	0	1.82	2	1	1	1	1.84439e+06	494	56.7453	9.11475
O54749	Cytochrome P450 2J5 OS=Mus musculus GN=Cyp2j5 PE=1 SV=1 - [CP2J5_MOUSE]	0	13.57	1	7	7	9	1.54951e+07	501	57.747	8.73389
Q9DBX6	Cytochrome P450 2S1 OS=Mus musculus GN=Cyp2s1 PE=1 SV=1 - [CP2S1_MOUSE]	0	2.59	1	1	1	1	3.37655e+06	501	55.5965	8.77783
Q64462	Cytochrome P450 4B1 OS=Mus musculus GN=Cyp4b1 PE=1 SV=1 - [CP4B1_MOUSE]	0	17.81	1	6	6	7	5.26865e+07	511	58.8621	8.44092
Q8K0C4	Lanosterol 14-alpha demethylase OS=Mus musculus GN=Cyp51a1 PE=1 SV=1 - [CP51A_MOUSE]	0	4.17	1	2	2	2	3.30902e+06	503	56.7394	8.41162
Q8BTV2	Cleavage and polyadenylation specificity factor subunit 7 OS=Mus musculus GN=Cpsf7 PE=1 SV=2 - [CPSF7_MOUSE]	0	5.31	1	1	1	1	265833	471	51.9793	8.00146
P97742	Carnitine O-palmitoyltransferase 1, liver isoform OS=Mus musculus GN=Cpt1a PE=1 SV=4 - [CPT1A_MOUSE]	0	9.06	1	5	5	8	1.32406e+07	773	88.1947	8.6167
Q64735	Complement component receptor 1-like protein OS=Mus musculus GN=Cr1l PE=1 SV=1 - [CR1L_MOUSE]	0	6.21	1	2	2	2	4.45595e+06	483	53.7276	6.65381
Q9DCT8	Cysteine-rich protein 2 OS=Mus musculus GN=Crip2 PE=1 SV=1 - [CRIP2_MOUSE]	0	7.69	1	1	1	1	1.72818e+07	208	22.7121	8.63135
Q64010	Adapter molecule crk OS=Mus musculus GN=Crk PE=1 SV=1 - [CRK_MOUSE]	0	5.92	1	1	1	1	1.58117e+06	304	33.794	5.5542
Q8CJ40	Rootletin OS=Mus musculus GN=Crocc PE=1 SV=2 - [CROCC_MOUSE]	0	1.14	1	2	2	2	3623043	2009	226.809	5.5542
Q80YA8	Protein crumbs homolog 2 OS=Mus musculus GN=Crb2 PE=1 SV=3 - [CRUM2_MOUSE]	0	1.33	1	1	1	1	3.17848e+06	1282	134.671	5.22412
Q99KP3	Lambda-crystallin homolog OS=Mus musculus GN=Cryl1 PE=1 SV=3 - [CRYL1_MOUSE]	0	30.72	1	7	7	8	2.03534e+07	319	35.186	5.85889
Q91W50	Cold shock domain-containing protein E1 OS=Mus musculus GN=Csde1 PE=1 SV=1 - [CSDE1_MOUSE]	0	1.5	1	1	1	1	470894	798	88.7348	6.3667
Q99LD4	COP9 signalosome complex subunit 1 OS=Mus musculus GN=Gps1 PE=1 SV=1 - [CSN1_MOUSE]	0	5.52	1	2	2	2	2.23222e+06	471	53.4081	6.84424
P97315	Cysteine and glycine-rich protein 1 OS=Mus musculus GN=Csrp1 PE=1 SV=3 - [CSRP1_MOUSE]	0	8.81	1	1	1	1	1.66558e+06	193	20.5698	8.57275
P97314	Cysteine and glycine-rich protein 2 OS=Mus musculus GN=Csrp2 PE=1 SV=3 - [CSRP2_MOUSE]	0	6.74	1	1	1	1	1.12239e+06	193	20.9118	8.6167
Q61164	Transcriptional repressor CTCF OS=Mus musculus GN=Ctcf PE=1 SV=2 - [CTCF_MOUSE]	0	1.77	1	1	1	2	144143	736	83.6919	6.90283
Q8R311	Endoplasmic reticulum export factor CTAGE5 OS=Mus musculus GN=Ctage5 PE=2 SV=1 - [CTGE5_MOUSE]	0	2.95	2	2	2	2	2.3401e+06	779	87.6644	5.10986
Q6X893	Choline transporter-like protein 1 OS=Mus musculus GN=Slc44a1 PE=1 SV=3 - [CTL1_MOUSE]	0	2.14	1	1	1	1	4.04054e+06	653	73.0182	8.74854
Q8BY89	Choline transporter-like protein 2 OS=Mus musculus GN=Slc44a2 PE=1 SV=2 - [CTL2_MOUSE]	0	4.67	1	2	2	2	5.94872e+06	706	80.0567	8.79248
Q61301	Catenin alpha-2 OS=Mus musculus GN=Ctnna2 PE=1 SV=3 - [CTNA2_MOUSE]	0	3.67	1	1	2	2	1.29802e+07	953	105.22	5.70654
P30999	Catenin delta-1 OS=Mus musculus GN=Ctnnd1 PE=1 SV=2 - [CTND1_MOUSE]	0	12.26	1	9	9	9	8.20327e+06	938	104.86	6.87354
O88327	Alpha-catulin OS=Mus musculus GN=Ctnnal1 PE=1 SV=1 - [CTNL1_MOUSE]	0	1.92	1	1	1	2	1.31733e+06	731	81.4112	6.55127
P43024	Cytochrome c oxidase subunit 6A1, mitochondrial OS=Mus musculus GN=Cox6a1 PE=1 SV=2 - [CX6A1_MOUSE]	0	42.34	1	2	2	2	9.93076e+07	111	12.3443	9.979
Q01231	Gap junction alpha-5 protein OS=Mus musculus GN=Gja5 PE=2 SV=2 - [CXA5_MOUSE]	0	3.07	1	1	1	1	1.87893e+06	358	40.3873	8.22119
Q9D0M3	Cytochrome c1, heme protein, mitochondrial OS=Mus musculus GN=Cyc1 PE=1 SV=1 - [CY1_MOUSE]	0	27.38	1	6	6	16	9.72729e+07	325	35.3049	9.15869
Q9CQX2	Cytochrome b5 type B OS=Mus musculus GN=Cyb5b PE=1 SV=1 - [CYB5B_MOUSE]	0	28.08	1	4	4	4	3.26949e+07	146	16.3078	4.89404
P56395	Cytochrome b5 OS=Mus musculus GN=Cyb5a PE=1 SV=2 - [CYB5_MOUSE]	0	47.76	1	5	5	5	1.13152e+08	134	15.2315	5.07178
Q7TMB8	Cytoplasmic FMR1-interacting protein 1 OS=Mus musculus GN=Cyfip1 PE=1 SV=1 - [CYFP1_MOUSE]	0	0.88	1	1	1	1		1253	145.148	6.90283
Q5SQX6	Cytoplasmic FMR1-interacting protein 2 OS=Mus musculus GN=Cyfip2 PE=1 SV=2 - [CYFP2_MOUSE]	0	0.72	1	1	1	1	1.21144e+06	1253	145.565	7.04932
P21460	Cystatin-C OS=Mus musculus GN=Cst3 PE=1 SV=2 - [CYTC_MOUSE]	0	7.86	1	1	1	1	3.59862e+06	140	15.5208	8.99756
Q5M8N4	Epimerase family protein SDR39U1 OS=Mus musculus GN=Sdr39u1 PE=1 SV=1 - [D39U1_MOUSE]	0	9.09	1	2	2	3	4.14606e+06	308	32.9743	8.90967
Q80U19	Disheveled-associated activator of morphogenesis 2 OS=Mus musculus GN=Daam2 PE=1 SV=4 - [DAAM2_MOUSE]	0	3.68	2	4	4	4	3.73706e+06	1115	128.289	6.91748
P98078	Disabled homolog 2 OS=Mus musculus GN=Dab2 PE=1 SV=2 - [DAB2_MOUSE]	0	5.48	1	4	4	4	1.44863e+07	766	82.261	6.1001
Q61475	Complement decay-accelerating factor, GPI-anchored OS=Mus musculus GN=Cd55 PE=1 SV=2 - [DAF1_MOUSE]	0	3.08	1	1	1	2	6043178	390	42.5904	8.39697
Q62165	Dystroglycan OS=Mus musculus GN=Dag1 PE=1 SV=4 - [DAG1_MOUSE]	0	5.82	1	4	4	5	1.50491e+07	893	96.8444	8.44092
Q9JII5	DAZ-associated protein 1 OS=Mus musculus GN=Dazap1 PE=1 SV=2 - [DAZP1_MOUSE]	0	3.69	1	1	1	1	4.21892e+06	406	43.187	8.55811
Q62418	Drebrin-like protein OS=Mus musculus GN=Dbnl PE=1 SV=2 - [DBNL_MOUSE]	0	11.93	1	4	4	5	3.86611e+06	436	48.6696	4.91943
O88487	Cytoplasmic dynein 1 intermediate chain 2 OS=Mus musculus GN=Dync1i2 PE=1 SV=1 - [DC1I2_MOUSE]	0	4.74	2	2	2	4	4.93225e+06	612	68.3517	5.2876
Q8R1Q8	Cytoplasmic dynein 1 light intermediate chain 1 OS=Mus musculus GN=Dync1li1 PE=1 SV=1 - [DC1L1_MOUSE]	0	7.65	1	3	3	3	3.07617e+06	523	56.5791	6.41748
O08788	Dynactin subunit 1 OS=Mus musculus GN=Dctn1 PE=1 SV=3 - [DCTN1_MOUSE]	0	4.37	1	4	4	4	4.1888e+06	1281	141.588	5.89697
Q99KJ8	Dynactin subunit 2 OS=Mus musculus GN=Dctn2 PE=1 SV=3 - [DCTN2_MOUSE]	0	10.45	1	3	3	3	8.3246e+06	402	44.0897	5.26221
Q9QZB9	Dynactin subunit 5 OS=Mus musculus GN=Dctn5 PE=1 SV=1 - [DCTN5_MOUSE]	0	6.04	1	1	1	1	2.1078e+06	182	20.1273	8.01611
Q91X52	L-xylulose reductase OS=Mus musculus GN=Dcxr PE=1 SV=2 - [DCXR_MOUSE]	0	4.51	1	1	1	1	1.11938e+07	244	25.7294	7.31299
Q9CWS0	N(G),N(G)-dimethylarginine dimethylaminohydrolase 1 OS=Mus musculus GN=Ddah1 PE=1 SV=3 - [DDAH1_MOUSE]	0	11.23	1	3	3	3	5.56863e+06	285	31.3609	5.97314
O88533	Aromatic-L-amino-acid decarboxylase OS=Mus musculus GN=Ddc PE=1 SV=1 - [DDC_MOUSE]	0	1.67	1	1	1	1	2.34137e+06	480	53.8392	6.59521
A2ADY9	Protein DDI1 homolog 2 OS=Mus musculus GN=Ddi2 PE=1 SV=1 - [DDI2_MOUSE]	0	2.26	1	1	1	1		399	44.5625	5.04639
Q80WW9	DDRGK domain-containing protein 1 OS=Mus musculus GN=Ddrgk1 PE=1 SV=2 - [DDRGK_MOUSE]	0	4.76	1	1	1	1	1.02214e+06	315	35.9557	5.35107
Q9JIK5	Nucleolar RNA helicase 2 OS=Mus musculus GN=Ddx21 PE=1 SV=3 - [DDX21_MOUSE]	0	1.06	1	1	1	1	320205	851	93.4932	9.11475
Q9WV69	Dematin OS=Mus musculus GN=Dmtn PE=1 SV=1 - [DEMA_MOUSE]	0	2.22	1	1	1	1	3.63207e+06	405	45.4402	8.41162
Q9QX60	Deoxyguanosine kinase, mitochondrial OS=Mus musculus GN=Dguok PE=1 SV=3 - [DGUOK_MOUSE]	0	3.25	1	1	1	1	2.26713e+06	277	32.2605	7.66455
Q8VC30	Triokinase/FMN cyclase OS=Mus musculus GN=Tkfc PE=1 SV=1 - [TKFC_MOUSE]	0	23.01	1	7	7	10	1.65366e+07	578	59.6534	6.91748
P50171	Estradiol 17-beta-dehydrogenase 8 OS=Mus musculus GN=Hsd17b8 PE=1 SV=2 - [DHB8_MOUSE]	0	11.58	1	2	2	4	6.9184e+06	259	26.5716	6.53662
P51661	Corticosteroid 11-beta-dehydrogenase isozyme 2 OS=Mus musculus GN=Hsd11b2 PE=1 SV=2 - [DHI2_MOUSE]	0	7.25	1	3	3	3	5.58981e+06	386	42.1597	9.24658
Q99L04	Dehydrogenase/reductase SDR family member 1 OS=Mus musculus GN=Dhrs1 PE=1 SV=1 - [DHRS1_MOUSE]	0	10.54	1	3	3	3	10764860	313	33.9834	8.35303
Q99LB2	Dehydrogenase/reductase SDR family member 4 OS=Mus musculus GN=Dhrs4 PE=1 SV=3 - [DHRS4_MOUSE]	0	10.04	1	2	2	2	7.9845e+06	279	29.8657	9.37842
Q9CQA3	Succinate dehydrogenase [ubiquinone] iron-sulfur subunit, mitochondrial OS=Mus musculus GN=Sdhb PE=1 SV=1 - [SDHB_MOUSE]	0	25.53	1	8	8	13	1.28607e+08	282	31.7929	8.67529
Q9CXV1	Succinate dehydrogenase [ubiquinone] cytochrome b small subunit, mitochondrial OS=Mus musculus GN=Sdhd PE=1 SV=2 - [DHSD_MOUSE]	0	6.29	1	1	1	1	7.20851e+06	159	17.0029	9.1001
Q64442	Sorbitol dehydrogenase OS=Mus musculus GN=Sord PE=1 SV=3 - [DHSO_MOUSE]	0	25.77	1	9	9	16	1.18649e+08	357	38.2247	7.02002
A2ATU0	Probable 2-oxoglutarate dehydrogenase E1 component DHKTD1, mitochondrial OS=Mus musculus GN=Dhtkd1 PE=1 SV=1 - [DHTK1_MOUSE]	0	2.71	1	1	1	1	3.08033e+06	921	102.728	6.90283
O35286	Pre-mRNA-splicing factor ATP-dependent RNA helicase DHX15 OS=Mus musculus GN=Dhx15 PE=1 SV=2 - [DHX15_MOUSE]	0	1.51	1	1	1	2	1.71543e+06	795	90.9492	7.45947
O70133	ATP-dependent RNA helicase A OS=Mus musculus GN=Dhx9 PE=1 SV=2 - [DHX9_MOUSE]	0	5.14	1	6	6	7	5.45042e+06	1380	149.381	6.82959
Q9QZD8	Mitochondrial dicarboxylate carrier OS=Mus musculus GN=Slc25a10 PE=1 SV=2 - [DIC_MOUSE]	0	34.15	1	8	8	13	2.82779e+07	287	31.6941	9.31982
Q9R022	DnaJ homolog subfamily C member 12 OS=Mus musculus GN=Dnajc12 PE=1 SV=1 - [DJC12_MOUSE]	0	7.07	1	1	1	1	34596.8	198	22.8382	6.15088
Q811D0	Disks large homolog 1 OS=Mus musculus GN=Dlg1 PE=1 SV=1 - [DLG1_MOUSE]	0	3.09	1	2	2	3	5.70933e+06	905	100.058	5.79541
Q9Z2W0	Aspartyl aminopeptidase OS=Mus musculus GN=Dnpep PE=1 SV=2 - [DNPEP_MOUSE]	0	5.92	1	1	1	1	5.27037e+06	473	52.1738	7.25439
Q9QZK7	Docking protein 3 OS=Mus musculus GN=Dok3 PE=1 SV=1 - [DOK3_MOUSE]	0	4.95	1	1	1	1	1.03692e+07	444	47.9972	7.02002
O35215	D-dopachrome decarboxylase OS=Mus musculus GN=Ddt PE=1 SV=3 - [DOPD_MOUSE]	0	9.32	1	1	1	1	2.32026e+07	118	13.0688	6.53662
P31428	Dipeptidase 1 OS=Mus musculus GN=Dpep1 PE=1 SV=2 - [DPEP1_MOUSE]	0	14.63	1	5	5	5	2.02618e+07	410	45.6932	6.3667
Q9WVF7	DNA polymerase epsilon catalytic subunit A OS=Mus musculus GN=Pole PE=1 SV=3 - [DPOE1_MOUSE]	0	0.79	1	1	1	1	3.65333e+06	2283	261.932	6.44287
Q99LT0	Protein dpy-30 homolog OS=Mus musculus GN=Dpy30 PE=1 SV=1 - [DPY30_MOUSE]	0	36.36	1	2	2	2	574941	99	11.2058	4.88135
Q99J47	Dehydrogenase/reductase SDR family member 7B OS=Mus musculus GN=Dhrs7b PE=1 SV=1 - [DRS7B_MOUSE]	0	4.64	1	1	1	1	3.29813e+06	323	34.9645	9.62744
Q9D2N4	Dystrobrevin alpha OS=Mus musculus GN=Dtna PE=1 SV=2 - [DTNA_MOUSE]	0	2.01	1	1	1	1	1.50205e+06	746	84.0141	6.75635
Q9D7X3	Dual specificity protein phosphatase 3 OS=Mus musculus GN=Dusp3 PE=1 SV=1 - [DUS3_MOUSE]	0	13.51	1	2	2	2	2.84137e+06	185	20.4592	6.53662
Q8VDW0	ATP-dependent RNA helicase DDX39A OS=Mus musculus GN=Ddx39a PE=1 SV=1 - [DX39A_MOUSE]	0	2.34	2	1	1	1	5.78094e+06	427	49.0359	5.68115
Q9JHU4	Cytoplasmic dynein 1 heavy chain 1 OS=Mus musculus GN=Dync1h1 PE=1 SV=2 - [DYHC1_MOUSE]	0	0.5	1	1	1	1	1.44466e+06	4644	531.71	6.41748
P39054	Dynamin-2 OS=Mus musculus GN=Dnm2 PE=1 SV=2 - [DYN2_MOUSE]	0	4.14	3	3	3	3	4.16501e+06	870	98.0841	7.43018
P00375	Dihydrofolate reductase OS=Mus musculus GN=Dhfr PE=1 SV=3 - [DYR_MOUSE]	0	5.35	1	1	1	1	3.84794e+06	187	21.5922	8.52881
Q9ESD7	Dysferlin OS=Mus musculus GN=Dysf PE=1 SV=3 - [DYSF_MOUSE]	0	3.11	1	5	5	6	2.7503e+06	2090	237.759	5.60498
O70318	Band 4.1-like protein 2 OS=Mus musculus GN=Epb41l2 PE=1 SV=2 - [E41L2_MOUSE]	0	2.53	1	2	2	2	3.94043e+06	988	109.873	5.42725
P51906	Excitatory amino acid transporter 3 OS=Mus musculus GN=Slc1a1 PE=1 SV=2 - [EAA3_MOUSE]	0	2.87	1	1	1	1	1.88027e+06	523	56.6571	6.11279
Q4PZA2	Endothelin-converting enzyme 1 OS=Mus musculus GN=Ece1 PE=1 SV=1 - [ECE1_MOUSE]	0	2.34	1	1	1	1	2.44347e+06	769	87.017	5.90967
Q9D7J9	Enoyl-CoA hydratase domain-containing protein 3, mitochondrial OS=Mus musculus GN=Echdc3 PE=1 SV=1 - [ECHD3_MOUSE]	0	7.33	1	2	2	2	5.32488e+06	300	32.3818	8.33838
Q9DBM2	Peroxisomal bifunctional enzyme OS=Mus musculus GN=Ehhadh PE=1 SV=4 - [ECHP_MOUSE]	0	34.68	1	19	19	20	4.44022e+07	718	78.252	9.12939
Q9WUR2	Enoyl-CoA delta isomerase 2, mitochondrial OS=Mus musculus GN=Eci2 PE=1 SV=2 - [ECI2_MOUSE]	0	9.97	2	3	3	3	4.48253e+06	391	43.24	8.92432
Q9QZH6	Evolutionarily conserved signaling intermediate in Toll pathway, mitochondrial OS=Mus musculus GN=Ecsit PE=1 SV=2 - [ECSIT_MOUSE]	0	10.11	1	2	2	2	3.81703e+06	435	49.7674	6.59521
O70251	Elongation factor 1-beta OS=Mus musculus GN=Eef1b PE=1 SV=5 - [EF1B_MOUSE]	0	5.78	1	1	1	1	1.37685e+07	225	24.6782	4.69092
P57776	Elongation factor 1-delta OS=Mus musculus GN=Eef1d PE=1 SV=3 - [EF1D_MOUSE]	0	13.17	1	3	3	3	1.03608e+07	281	31.2739	5.021
Q9D8N0	Elongation factor 1-gamma OS=Mus musculus GN=Eef1g PE=1 SV=3 - [EF1G_MOUSE]	0	10.53	1	3	3	4	6.72248e+06	437	50.0292	6.7417
P52795	Ephrin-B1 OS=Mus musculus GN=Efnb1 PE=1 SV=1 - [EFNB1_MOUSE]	0	3.77	1	1	1	1	1.26357e+07	345	37.8354	9.02686
Q8BG67	Protein EFR3 homolog A OS=Mus musculus GN=Efr3a PE=1 SV=1 - [EFR3A_MOUSE]	0	1.95	1	1	1	1	451822	819	92.5537	6.82959
Q9CZR8	Elongation factor Ts, mitochondrial OS=Mus musculus GN=Tsfm PE=1 SV=1 - [EFTS_MOUSE]	0	5.25	1	1	1	1	4.19604e+06	324	35.3121	7.06396
P01132	Pro-epidermal growth factor OS=Mus musculus GN=Egf PE=1 SV=2 - [EGF_MOUSE]	0	0.9	1	1	1	1	1.12483e+07	1217	132.986	6.45557
Q63961	Endoglin OS=Mus musculus GN=Eng PE=1 SV=2 - [EGLN_MOUSE]	0	3.68	1	1	1	1	3.24783e+06	653	69.976	6.20166
Q8BH64	EH domain-containing protein 2 OS=Mus musculus GN=Ehd2 PE=1 SV=1 - [EHD2_MOUSE]	0	5.71	1	2	2	2	1.51821e+06	543	61.1358	6.50732
P23116	Eukaryotic translation initiation factor 3 subunit A OS=Mus musculus GN=Eif3a PE=1 SV=5 - [EIF3A_MOUSE]	0	1.93	1	2	2	2	3.38026e+06	1344	161.838	6.771
Q9QZD9	Eukaryotic translation initiation factor 3 subunit I OS=Mus musculus GN=Eif3i PE=1 SV=1 - [EIF3I_MOUSE]	0	3.69	1	1	1	2	2.84345e+06	325	36.4376	5.64307
Q8QZY1	Eukaryotic translation initiation factor 3 subunit L OS=Mus musculus GN=Eif3l PE=1 SV=1 - [EIF3L_MOUSE]	0	1.77	1	1	1	1	2846548	564	66.5703	6.44287
Q7TNG5	Echinoderm microtubule-associated protein-like 2 OS=Mus musculus GN=Eml2 PE=1 SV=1 - [EMAL2_MOUSE]	0	1.54	1	1	1	1		649	70.6892	6.27783
Q3UMY5	Echinoderm microtubule-associated protein-like 4 OS=Mus musculus GN=Eml4 PE=1 SV=1 - [EMAL4_MOUSE]	0	0.91	1	1	1	1	2.37778e+07	988	109.958	6.53662
O70378	ER membrane protein complex subunit 8 OS=Mus musculus GN=Emc8 PE=1 SV=1 - [EMC8_MOUSE]	0	10.63	1	2	2	2	2.84733e+06	207	23.3334	6.15088
Q03173	Protein enabled homolog OS=Mus musculus GN=Enah PE=1 SV=2 - [ENAH_MOUSE]	0	2.74	1	1	1	1	2.16012e+06	802	85.7916	7.72314
Q8C522	Endonuclease domain-containing 1 protein OS=Mus musculus GN=Endod1 PE=1 SV=2 - [ENDD1_MOUSE]	0	2.59	1	1	1	1	9.07279e+06	501	55.2267	6.16357
Q6DYE8	Ectonucleotide pyrophosphatase/phosphodiesterase family member 3 OS=Mus musculus GN=Enpp3 PE=1 SV=2 - [ENPP3_MOUSE]	0	1.37	1	1	1	1	1.0522e+06	874	98.5983	6.52197
Q8BTJ4	Bis(5'-adenosyl)-triphosphatase enpp4 OS=Mus musculus GN=Enpp4 PE=1 SV=1 - [ENPP4_MOUSE]	0	1.75	1	1	1	1	1.63858e+06	456	51.5781	6.72705
Q8BGN3	Ectonucleotide pyrophosphatase/phosphodiesterase family member 6 OS=Mus musculus GN=Enpp6 PE=1 SV=1 - [ENPP6_MOUSE]	0	4.55	1	1	1	1	1.15369e+06	440	50.5855	7.31299
P55772	Ectonucleoside triphosphate diphosphohydrolase 1 OS=Mus musculus GN=Entpd1 PE=1 SV=1 - [ENTP1_MOUSE]	0	6.67	1	3	3	4	4.99889e+06	510	57.1686	5.85889
Q8BYW9	EGF domain-specific O-linked N-acetylglucosamine transferase OS=Mus musculus GN=Eogt PE=1 SV=1 - [EOGT_MOUSE]	0	2.09	1	1	1	1	219985	527	61.4064	6.81494
Q60902	Epidermal growth factor receptor substrate 15-like 1 OS=Mus musculus GN=Eps15l1 PE=1 SV=3 - [EP15R_MOUSE]	0	1.76	1	1	1	2	3.48277e+06	907	99.2475	5.021
Q99JW5	Epithelial cell adhesion molecule OS=Mus musculus GN=Epcam PE=1 SV=1 - [EPCAM_MOUSE]	0	4.13	1	1	1	1	1.24143e+06	315	34.9964	5.94775
Q8R0W0	Epiplakin OS=Mus musculus GN=Eppk1 PE=1 SV=2 - [EPIPL_MOUSE]	0	0.12	1	1	1	1	3.55282e+07	6548	724.183	6.07471
Q80VP1	Epsin-1 OS=Mus musculus GN=Epn1 PE=1 SV=3 - [EPN1_MOUSE]	0	5.57	1	2	3	4	3.86306e+06	575	60.1747	4.80518
Q99KN9	Clathrin interactor 1 OS=Mus musculus GN=Clint1 PE=1 SV=2 - [EPN4_MOUSE]	0	5.71	1	3	3	4	5.44562e+06	631	68.4688	6.25244
P42567	Epidermal growth factor receptor substrate 15 OS=Mus musculus GN=Eps15 PE=1 SV=1 - [EPS15_MOUSE]	0	0.89	1	1	1	2	1.78833e+06	897	98.4104	4.60205
Q9DC16	Endoplasmic reticulum-Golgi intermediate compartment protein 1 OS=Mus musculus GN=Ergic1 PE=1 SV=1 - [ERGI1_MOUSE]	0	3.45	1	1	1	2	4.19698e+06	290	32.5415	7.06396
Q9CR89	Endoplasmic reticulum-Golgi intermediate compartment protein 2 OS=Mus musculus GN=Ergic2 PE=1 SV=1 - [ERGI2_MOUSE]	0	2.39	1	1	1	1	612704	377	42.4545	6.88818
Q8R180	ERO1-like protein alpha OS=Mus musculus GN=Ero1a PE=1 SV=2 - [ERO1A_MOUSE]	0	2.37	1	1	1	1	819763	464	54.0502	6.53662
P57759	Endoplasmic reticulum resident protein 29 OS=Mus musculus GN=Erp29 PE=1 SV=2 - [ERP29_MOUSE]	0	5.73	1	1	1	1		262	28.8051	6.15088
Q9D1Q6	Endoplasmic reticulum resident protein 44 OS=Mus musculus GN=Erp44 PE=1 SV=1 - [ERP44_MOUSE]	0	11.33	1	3	3	7	9.19985e+06	406	46.8233	5.2749
Q9D172	ES1 protein homolog, mitochondrial OS=Mus musculus GN=D10Jhu81e PE=1 SV=1 - [ES1_MOUSE]	0	16.92	1	3	3	4	2.88649e+07	266	28.0728	8.77783
Q925F2	Endothelial cell-selective adhesion molecule OS=Mus musculus GN=Esam PE=1 SV=1 - [ESAM_MOUSE]	0	6.09	1	2	2	2	1.05484e+07	394	41.7839	9.26123
Q9R0P3	S-formylglutathione hydrolase OS=Mus musculus GN=Esd PE=1 SV=1 - [ESTD_MOUSE]	0	23.76	1	4	4	6	2.87186e+07	282	31.2993	7.12256
Q3U7R1	Extended synaptotagmin-1 OS=Mus musculus GN=Esyt1 PE=1 SV=2 - [ESYT1_MOUSE]	0	7.97	1	6	6	8	7.88785e+06	1092	121.478	5.94775
Q9DCM0	Persulfide dioxygenase ETHE1, mitochondrial OS=Mus musculus GN=Ethe1 PE=1 SV=2 - [ETHE1_MOUSE]	0	20.08	1	4	4	4	1.66219e+07	254	27.7211	7.2251
Q8K2Y3	Protein eva-1 homolog B OS=Mus musculus GN=Eva1b PE=1 SV=1 - [EVA1B_MOUSE]	0	25.61	1	2	2	3	1.76686e+07	164	18.2801	4.67822
Q61545	RNA-binding protein EWS OS=Mus musculus GN=Ewsr1 PE=1 SV=2 - [EWS_MOUSE]	0	3.51	1	2	2	3	8.46147e+06	655	68.4198	9.33447
Q6DIA2	Exocyst complex component 3-like protein 4 OS=Mus musculus GN=Exoc3l4 PE=1 SV=2 - [EX3L4_MOUSE]	0	3.33	1	1	1	1	409210	721	80.9849	6.3667
Q8R3S6	Exocyst complex component 1 OS=Mus musculus GN=Exoc1 PE=1 SV=4 - [EXOC1_MOUSE]	0	1.01	1	1	1	1	2.53208e+06	894	101.825	6.52197
Q99L47	Hsc70-interacting protein OS=Mus musculus GN=St13 PE=1 SV=1 - [F10A1_MOUSE]	0	9.7	1	3	3	4	3.80051e+06	371	41.6295	5.26221
Q6A0A9	Constitutive coactivator of PPAR-gamma-like protein 1 OS=Mus musculus GN=FAM120A PE=1 SV=2 - [F120A_MOUSE]	0	3.96	1	3	3	3	3.50154e+06	1112	121.569	8.92432
Q8QZW3	Protein FAM151A OS=Mus musculus GN=Fam151a PE=1 SV=1 - [F151A_MOUSE]	0	7.57	1	3	3	3	6.23504e+06	608	66.6393	6.34131
Q9QXD6	Fructose-1,6-bisphosphatase 1 OS=Mus musculus GN=Fbp1 PE=1 SV=3 - [F16P1_MOUSE]	0	32.25	1	9	9	13	4.12296e+07	338	36.8888	6.56592
Q9CYH2	Redox-regulatory protein FAM213A OS=Mus musculus GN=Fam213a PE=1 SV=2 - [F213A_MOUSE]	0	3.67	1	1	1	1	1.18211e+06	218	24.3789	9.17334
Q80VD1	Protein FAM98B OS=Mus musculus GN=Fam98b PE=1 SV=1 - [FA98B_MOUSE]	0	2.8	1	1	1	1	1.16581e+06	429	45.3208	8.49951
O08914	Fatty-acid amide hydrolase 1 OS=Mus musculus GN=Faah PE=1 SV=1 - [FAAH1_MOUSE]	0	3.8	1	1	1	2	1.52654e+06	579	63.1803	7.86963
Q8R0F8	Acylpyruvase FAHD1, mitochondrial OS=Mus musculus GN=Fahd1 PE=1 SV=2 - [FAHD1_MOUSE]	0	14.54	1	2	2	3	1.42204e+07	227	25.1559	7.69385
Q91VU0	Protein FAM3C OS=Mus musculus GN=Fam3c PE=1 SV=1 - [FAM3C_MOUSE]	0	5.29	1	1	1	1	2.66581e+06	227	24.7367	8.29443
F8VPU2	FERM, RhoGEF and pleckstrin domain-containing protein 1 OS=Mus musculus GN=Farp1 PE=1 SV=1 - [FARP1_MOUSE]	0	2.29	1	2	2	3	2.20912e+06	1048	118.801	7.88428
P35550	rRNA 2'-O-methyltransferase fibrillarin OS=Mus musculus GN=Fbl PE=1 SV=2 - [FBRL_MOUSE]	0	3.98	1	1	1	1	2.20946e+06	327	34.2857	10.2427
Q5SRY7	F-box/WD repeat-containing protein 11 OS=Mus musculus GN=Fbxw11 PE=1 SV=1 - [FBW1B_MOUSE]	0	2.77	1	1	1	1	9.67495e+07	542	62.0231	7.12256
Q8CIB5	Fermitin family homolog 2 OS=Mus musculus GN=Fermt2 PE=1 SV=1 - [FERM2_MOUSE]	0	3.68	1	2	2	2	3.03505e+06	680	77.7505	6.69775
O70433	Four and a half LIM domains protein 2 OS=Mus musculus GN=Fhl2 PE=1 SV=1 - [FHL2_MOUSE]	0	3.94	1	1	1	1	22479138	279	32.0505	7.29834
P11276	Fibronectin OS=Mus musculus GN=Fn1 PE=1 SV=4 - [FINC_MOUSE]	0	3.31	1	5	5	7	4.04048e+06	2477	272.368	5.59229
Q9CQ92	Mitochondrial fission 1 protein OS=Mus musculus GN=Fis1 PE=1 SV=1 - [FIS1_MOUSE]	0	15.79	1	2	2	2	1.2715e+07	152	16.998	8.52881
O35465	Peptidyl-prolyl cis-trans isomerase FKBP8 OS=Mus musculus GN=Fkbp8 PE=1 SV=2 - [FKBP8_MOUSE]	0	3.98	1	1	1	1	5.811e+06	402	43.5013	5.16064
Q80X90	Filamin-B OS=Mus musculus GN=Flnb PE=1 SV=3 - [FLNB_MOUSE]	0	1.73	1	3	4	4	8.06832e+06	2602	277.651	5.70654
O08917	Flotillin-1 OS=Mus musculus GN=Flot1 PE=1 SV=1 - [FLOT1_MOUSE]	0	11.21	1	3	3	3	3.94527e+06	428	47.4836	7.15186
Q6ZPF4	Formin-like protein 3 OS=Mus musculus GN=Fmnl3 PE=1 SV=2 - [FMNL3_MOUSE]	0	0.88	2	1	1	1	1.11643e+06	1028	117.095	6.66846
P50285	Dimethylaniline monooxygenase [N-oxide-forming] 1 OS=Mus musculus GN=Fmo1 PE=1 SV=1 - [FMO1_MOUSE]	0	22.56	1	10	10	13	2.04596e+07	532	59.876	8.47021
P35846	Folate receptor alpha OS=Mus musculus GN=Folr1 PE=1 SV=2 - [FOLR1_MOUSE]	0	3.14	1	1	1	1	5309268	255	29.4295	6.62451
P09528	Ferritin heavy chain OS=Mus musculus GN=Fth1 PE=1 SV=2 - [FRIH_MOUSE]	0	31.32	1	6	6	9	2.43085e+07	182	21.0533	5.88428
Q91WJ8	Far upstream element-binding protein 1 OS=Mus musculus GN=Fubp1 PE=1 SV=1 - [FUBP1_MOUSE]	0	3.38	1	2	2	2	2.78315e+06	651	68.497	7.92822
Q3U0V1	Far upstream element-binding protein 2 OS=Mus musculus GN=Khsrp PE=1 SV=2 - [FUBP2_MOUSE]	0	4.14	1	2	2	3	7.94574e+06	748	76.7277	7.32764
Q8R2K1	Fucose mutarotase OS=Mus musculus GN=Fuom PE=1 SV=1 - [FUCM_MOUSE]	0	17.65	1	2	2	2	1.14859e+06	153	16.7939	5.36377
Q9D6K8	FUN14 domain-containing protein 2 OS=Mus musculus GN=Fundc2 PE=1 SV=1 - [FUND2_MOUSE]	0	8.61	1	1	1	2	3.60648e+06	151	16.5538	9.70068
O88819	Alpha-(1,3)-fucosyltransferase 9 OS=Mus musculus GN=Fut9 PE=2 SV=1 - [FUT9_MOUSE]	0	2.51	1	1	1	1	676784	359	42.014	7.7085
P97855	Ras GTPase-activating protein-binding protein 1 OS=Mus musculus GN=G3bp1 PE=1 SV=1 - [G3BP1_MOUSE]	0	4.3	1	2	2	2	5.50304e+06	465	51.7969	5.59229
Q8CFX1	GDH/6PGL endoplasmic bifunctional protein OS=Mus musculus GN=H6pd PE=1 SV=2 - [G6PE_MOUSE]	0	3.93	1	2	3	4	3.57127e+06	789	88.8717	6.93213
P61922	4-aminobutyrate aminotransferase, mitochondrial OS=Mus musculus GN=Abat PE=1 SV=1 - [GABT_MOUSE]	0	32	1	14	14	19	5.55583e+07	500	56.4156	8.08936
Q99KY4	Cyclin-G-associated kinase OS=Mus musculus GN=Gak PE=1 SV=2 - [GAK_MOUSE]	0	0.77	1	1	1	1	8.10854e+06	1305	143.55	5.73193
Q68FH4	N-acetylgalactosamine kinase OS=Mus musculus GN=Galk2 PE=1 SV=1 - [GALK2_MOUSE]	0	1.97	1	1	1	1	244866	458	50.4705	6.90283
Q8K157	Aldose 1-epimerase OS=Mus musculus GN=Galm PE=1 SV=1 - [GALM_MOUSE]	0	8.48	1	2	2	3	1.0275e+07	342	37.7751	6.7417
Q8BHN3	Neutral alpha-glucosidase AB OS=Mus musculus GN=Ganab PE=1 SV=1 - [GANAB_MOUSE]	0	15.57	1	10	10	15	1.99203e+07	944	106.844	6.06201
P11862	Growth arrest-specific protein 2 OS=Mus musculus GN=Gas2 PE=1 SV=1 - [GAS2_MOUSE]	0	17.83	1	4	4	4	5.95045e+06	314	34.8779	8.57275
Q91WK5	Glycine cleavage system H protein, mitochondrial OS=Mus musculus GN=Gcsh PE=1 SV=2 - [GCSH_MOUSE]	0	11.76	1	1	1	1	1.81332e+07	170	18.6253	4.75439
Q9JL56	Glycerophosphodiester phosphodiesterase 1 OS=Mus musculus GN=Gde1 PE=1 SV=1 - [GDE1_MOUSE]	0	2.42	1	1	1	1	2.1654e+06	331	37.605	6.90283
P13020	Gelsolin OS=Mus musculus GN=Gsn PE=1 SV=3 - [GELS_MOUSE]	0	11.41	1	6	6	6	1.79216e+07	780	85.8881	6.17627
Q60928	Glutathione hydrolase 1 proenzyme OS=Mus musculus GN=Ggt1 PE=1 SV=1 - [GGT1_MOUSE]	0	12.15	1	6	6	10	6.60543e+07	568	61.5238	7.15186
Q9Z2A9	Glutathione hydrolase 5 proenzyme OS=Mus musculus GN=Ggt5 PE=1 SV=2 - [GGT5_MOUSE]	0	2.62	1	1	1	1	3.11116e+06	573	61.6351	8.49951
Q9D6M3	Mitochondrial glutamate carrier 1 OS=Mus musculus GN=Slc25a22 PE=1 SV=1 - [GHC1_MOUSE]	0	2.48	1	1	1	1	2.94003e+06	323	34.6482	9.08545
Q99JY3	GTPase IMAP family member 4 OS=Mus musculus GN=Gimap4 PE=1 SV=1 - [GIMA4_MOUSE]	0	24.2	1	4	4	6	1.45601e+07	219	24.5385	7.02002
Q99KB8	Hydroxyacylglutathione hydrolase, mitochondrial OS=Mus musculus GN=Hagh PE=1 SV=2 - [GLO2_MOUSE]	0	18.77	1	4	4	5	1.13113e+07	309	34.0625	7.75244
Q9CPV4	Glyoxalase domain-containing protein 4 OS=Mus musculus GN=Glod4 PE=1 SV=1 - [GLOD4_MOUSE]	0	12.42	1	3	3	3	7.23834e+06	298	33.2955	5.46533
Q80Y14	Glutaredoxin-related protein 5, mitochondrial OS=Mus musculus GN=Glrx5 PE=1 SV=2 - [GLRX5_MOUSE]	0	17.11	1	2	2	2	6.31973e+06	152	16.2824	6.55127
D3Z7P3	Glutaminase kidney isoform, mitochondrial OS=Mus musculus GN=Gls PE=1 SV=1 - [GLSK_MOUSE]	0	20.62	1	9	9	10	1.10531e+07	674	73.9162	7.98682
P50431	Serine hydroxymethyltransferase, cytosolic OS=Mus musculus GN=Shmt1 PE=1 SV=3 - [GLYC_MOUSE]	0	2.93	1	1	1	2	2.18242e+07	478	52.5675	6.94678
O88958	Glucosamine-6-phosphate isomerase 1 OS=Mus musculus GN=Gnpda1 PE=1 SV=3 - [GNPI1_MOUSE]	0	5.88	1	2	2	2	3.53279e+06	289	32.5285	6.59521
Q8BXA1	Golgi integral membrane protein 4 OS=Mus musculus GN=Golim4 PE=1 SV=1 - [GOLI4_MOUSE]	0	5.65	1	3	3	4	2.37419e+06	655	76.7386	4.83057
Q3ULJ0	Glycerol-3-phosphate dehydrogenase 1-like protein OS=Mus musculus GN=Gpd1l PE=1 SV=2 - [GPD1L_MOUSE]	0	6.55	1	1	2	4	4.51025e+06	351	38.2009	6.771
P13707	Glycerol-3-phosphate dehydrogenase [NAD(+)], cytoplasmic OS=Mus musculus GN=Gpd1 PE=1 SV=3 - [GPDA_MOUSE]	0	32.66	1	6	7	10	1.14033e+07	349	37.5484	7.1665
Q64521	Glycerol-3-phosphate dehydrogenase, mitochondrial OS=Mus musculus GN=Gpd2 PE=1 SV=2 - [GPDM_MOUSE]	0	14.72	1	9	9	11	1.13917e+07	727	80.9025	6.60986
P11352	Glutathione peroxidase 1 OS=Mus musculus GN=Gpx1 PE=1 SV=2 - [GPX1_MOUSE]	0	19.4	1	4	4	5	5.61889e+07	201	22.3162	7.21045
P46412	Glutathione peroxidase 3 OS=Mus musculus GN=Gpx3 PE=1 SV=2 - [GPX3_MOUSE]	0	12.83	2	2	2	3	3.74619e+07	226	25.4088	8.22119
O70325	Phospholipid hydroperoxide glutathione peroxidase, mitochondrial OS=Mus musculus GN=Gpx4 PE=1 SV=4 - [GPX41_MOUSE]	0	6.09	1	1	1	1	1.33999e+07	197	22.2149	8.45557
Q91Z53	Glyoxylate reductase/hydroxypyruvate reductase OS=Mus musculus GN=Grhpr PE=1 SV=1 - [GRHPR_MOUSE]	0	6.71	1	2	2	2	2.72987e+07	328	35.3065	7.6499
P28798	Granulins OS=Mus musculus GN=Grn PE=1 SV=2 - [GRN_MOUSE]	0	2.72	1	1	1	1	2.28513e+06	589	63.4131	6.80029
Q99LP6	GrpE protein homolog 1, mitochondrial OS=Mus musculus GN=Grpel1 PE=1 SV=1 - [GRPE1_MOUSE]	0	22.58	1	3	3	3	9.21708e+06	217	24.2919	8.38232
P51855	Glutathione synthetase OS=Mus musculus GN=Gss PE=1 SV=1 - [GSHB_MOUSE]	0	3.59	1	1	1	1	7.97764e+06	474	52.214	5.79541
Q61543	Golgi apparatus protein 1 OS=Mus musculus GN=Glg1 PE=1 SV=1 - [GSLG1_MOUSE]	0	0.94	1	1	1	1	421411	1175	133.646	6.84424
P24472	Glutathione S-transferase A4 OS=Mus musculus GN=Gsta4 PE=1 SV=3 - [GSTA4_MOUSE]	0	5.86	1	1	1	2	1.63141e+07	222	25.5474	7.38623
P48774	Glutathione S-transferase Mu 5 OS=Mus musculus GN=Gstm5 PE=1 SV=1 - [GSTM5_MOUSE]	0	10.71	1	2	2	3	2.71502e+06	224	26.6172	7.21045
O09131	Glutathione S-transferase omega-1 OS=Mus musculus GN=Gsto1 PE=1 SV=2 - [GSTO1_MOUSE]	0	4.17	1	1	1	1	5.913e+06	240	27.4799	7.35693
P19157	Glutathione S-transferase P 1 OS=Mus musculus GN=Gstp1 PE=1 SV=2 - [GSTP1_MOUSE]	0	24.76	2	3	3	4	2.14282e+07	210	23.5941	7.86963
Q64471	Glutathione S-transferase theta-1 OS=Mus musculus GN=Gstt1 PE=1 SV=4 - [GSTT1_MOUSE]	0	4.58	1	1	1	1	1.08195e+07	240	27.3563	7.26904
Q61133	Glutathione S-transferase theta-2 OS=Mus musculus GN=Gstt2 PE=1 SV=4 - [GSTT2_MOUSE]	0	10.25	1	2	2	2	1.40716e+07	244	27.6166	7.54736
Q3THK7	GMP synthase [glutamine-hydrolyzing] OS=Mus musculus GN=Gmps PE=1 SV=2 - [GUAA_MOUSE]	0	1.44	1	1	1	1	1.12524e+06	693	76.6749	6.72705
P10922	Histone H1.0 OS=Mus musculus GN=H1f0 PE=2 SV=4 - [H10_MOUSE]	0	5.15	1	1	1	1	8.44926e+06	194	20.8482	10.9019
P15864	Histone H1.2 OS=Mus musculus GN=Hist1h1c PE=1 SV=2 - [H12_MOUSE]	0	16.04	5	4	4	4	4.5813e+07	212	21.2537	11.0044
P01901	H-2 class I histocompatibility antigen, K-B alpha chain OS=Mus musculus GN=H2-K1 PE=1 SV=1 - [HA1B_MOUSE]	0	5.69	13	2	2	2	6.16528e+06	369	41.2756	6.39209
Q9D3B1	Very-long-chain (3R)-3-hydroxyacyl-CoA dehydratase 2 OS=Mus musculus GN=Hacd2 PE=1 SV=1 - [HACD2_MOUSE]	0	4.72	1	1	1	2	1.28249e+06	254	28.3841	9.5835
Q9QXE0	2-hydroxyacyl-CoA lyase 1 OS=Mus musculus GN=Hacl1 PE=1 SV=2 - [HACL1_MOUSE]	0	3.79	1	2	2	2	5.94961e+06	581	63.6189	6.26514
Q9NYQ2	Hydroxyacid oxidase 2 OS=Mus musculus GN=Hao2 PE=1 SV=1 - [HAOX2_MOUSE]	0	6.8	1	2	2	2	6.30828e+06	353	38.6752	7.63525
P01942	Hemoglobin subunit alpha OS=Mus musculus GN=Hba PE=1 SV=2 - [HBA_MOUSE]	0	36.62	1	4	4	7	1.60893e+08	142	15.0758	8.22119
P02088	Hemoglobin subunit beta-1 OS=Mus musculus GN=Hbb-b1 PE=1 SV=2 - [HBB1_MOUSE]	0	54.42	3	7	7	11	1.72283e+08	147	15.8301	7.6499
Q61425	Hydroxyacyl-coenzyme A dehydrogenase, mitochondrial OS=Mus musculus GN=Hadh PE=1 SV=2 - [HCDH_MOUSE]	0	49.68	1	9	9	18	1.94683e+08	314	34.4419	8.646
P51859	Hepatoma-derived growth factor OS=Mus musculus GN=Hdgf PE=1 SV=2 - [HDGF_MOUSE]	0	4.64	1	1	1	1	2.90948e+06	237	26.2526	4.83057
Q3UGR5	Haloacid dehalogenase-like hydrolase domain-containing protein 2 OS=Mus musculus GN=Hdhd2 PE=1 SV=2 - [HDHD2_MOUSE]	0	8.11	1	1	1	1	1.58237e+06	259	28.7121	6.04932
Q9CYW4	Haloacid dehalogenase-like hydrolase domain-containing protein 3 OS=Mus musculus GN=Hdhd3 PE=1 SV=1 - [HDHD3_MOUSE]	0	4.38	1	1	1	1	719453	251	28.0093	6.80029
Q9R257	Heme-binding protein 1 OS=Mus musculus GN=Hebp1 PE=1 SV=2 - [HEBP1_MOUSE]	0	27.89	1	3	3	4	9.93848e+06	190	21.0534	5.26221
Q8K4P8	E3 ubiquitin-protein ligase HECW1 OS=Mus musculus GN=Hecw1 PE=1 SV=3 - [HECW1_MOUSE]	0	1.06	1	1	1	1	4.35568e+06	1604	179.356	5.38916
P10518	Delta-aminolevulinic acid dehydratase OS=Mus musculus GN=Alad PE=1 SV=1 - [HEM2_MOUSE]	0	3.64	1	1	1	2	2.66293e+06	330	36.0003	6.78564
P22315	Ferrochelatase, mitochondrial OS=Mus musculus GN=Fech PE=1 SV=2 - [HEMH_MOUSE]	0	21.9	1	6	6	6	1.04386e+07	420	47.1002	8.90967
O09173	Homogentisate 1,2-dioxygenase OS=Mus musculus GN=Hgd PE=1 SV=2 - [HGD_MOUSE]	0	3.37	1	1	1	1	5.64322e+06	445	49.9275	7.23975
Q9D0S9	Histidine triad nucleotide-binding protein 2, mitochondrial OS=Mus musculus GN=Hint2 PE=1 SV=1 - [HINT2_MOUSE]	0	33.13	1	4	4	5	6.46465e+07	163	17.3094	9.81787
Q9JKY5	Huntingtin-interacting protein 1-related protein OS=Mus musculus GN=Hip1r PE=1 SV=2 - [HIP1R_MOUSE]	0	4.03	1	4	4	6	3.14588e+06	1068	119.353	6.52197
P38060	Hydroxymethylglutaryl-CoA lyase, mitochondrial OS=Mus musculus GN=Hmgcl PE=1 SV=2 - [HMGCL_MOUSE]	0	20.31	1	4	4	5	15052987	325	34.2167	8.41162
P09602	Non-histone chromosomal protein HMG-17 OS=Mus musculus GN=Hmgn2 PE=1 SV=2 - [HMGN2_MOUSE]	0	16.67	1	1	1	2	3.42068e+06	90	9.41707	9.99365
Q00PI9	Heterogeneous nuclear ribonucleoprotein U-like protein 2 OS=Mus musculus GN=Hnrnpul2 PE=1 SV=2 - [HNRL2_MOUSE]	0	4.16	1	4	4	4	9.35514e+06	745	84.8878	4.89404
Q60668	Heterogeneous nuclear ribonucleoprotein D0 OS=Mus musculus GN=Hnrnpd PE=1 SV=2 - [HNRPD_MOUSE]	0	20.28	2	5	5	7	4.4794e+07	355	38.3303	7.81104
Q8R081	Heterogeneous nuclear ribonucleoprotein L OS=Mus musculus GN=Hnrnpl PE=1 SV=2 - [HNRPL_MOUSE]	0	26.79	1	10	10	11	3.6185e+07	586	63.9233	8.104
Q9D0E1	Heterogeneous nuclear ribonucleoprotein M OS=Mus musculus GN=Hnrnpm PE=1 SV=3 - [HNRPM_MOUSE]	0	12.21	1	6	7	7	1.08717e+07	729	77.5974	8.63135
Q8VEK3	Heterogeneous nuclear ribonucleoprotein U OS=Mus musculus GN=Hnrnpu PE=1 SV=1 - [HNRPU_MOUSE]	0	6.13	1	4	4	4	1.6737e+07	800	87.8627	6.23975
Q3TEA8	Heterochromatin protein 1-binding protein 3 OS=Mus musculus GN=Hp1bp3 PE=1 SV=1 - [HP1B3_MOUSE]	0	11.55	1	7	7	8	1.08649e+07	554	60.8291	9.70068
Q61699	Heat shock protein 105 kDa OS=Mus musculus GN=Hsph1 PE=1 SV=2 - [HS105_MOUSE]	0	1.05	1	1	1	1	1.61373e+06	858	96.3464	5.52881
Q61696	Heat shock 70 kDa protein 1A OS=Mus musculus GN=Hspa1a PE=1 SV=2 - [HS71A_MOUSE]	0	14.35	2	3	6	8	1.22032e+08	641	70.036	5.71924
Q8K3A0	Iron-sulfur cluster co-chaperone protein HscB, mitochondrial OS=Mus musculus GN=Hscb PE=1 SV=2 - [HSC20_MOUSE]	0	8.55	1	2	2	2	2.90596e+06	234	26.6283	7.37158
Q2TPA8	Hydroxysteroid dehydrogenase-like protein 2 OS=Mus musculus GN=Hsdl2 PE=1 SV=1 - [HSDL2_MOUSE]	0	2.24	1	1	1	2	1.12641e+07	490	54.1739	6.7417
Q61316	Heat shock 70 kDa protein 4 OS=Mus musculus GN=Hspa4 PE=1 SV=1 - [HSP74_MOUSE]	0	2.85	1	2	2	4	6.09634e+06	841	94.0733	5.23682
P14602	Heat shock protein beta-1 OS=Mus musculus GN=Hspb1 PE=1 SV=3 - [HSPB1_MOUSE]	0	6.22	1	1	1	2	732634	209	22.9997	6.55127
Q9JIY5	Serine protease HTRA2, mitochondrial OS=Mus musculus GN=Htra2 PE=1 SV=2 - [HTRA2_MOUSE]	0	2.84	1	1	1	1	5.00304e+06	458	49.3181	9.59814
P17710	Hexokinase-1 OS=Mus musculus GN=Hk1 PE=1 SV=3 - [HXK1_MOUSE]	0	5.65	2	5	5	6	6.70897e+06	974	108.234	6.80029
P34914	Bifunctional epoxide hydrolase 2 OS=Mus musculus GN=Ephx2 PE=1 SV=2 - [HYES_MOUSE]	0	23.65	1	8	8	12	2.32518e+07	554	62.4746	6.18896
Q5U5V2	Hydroxylysine kinase OS=Mus musculus GN=Hykk PE=1 SV=2 - [HYKK_MOUSE]	0	2.13	1	1	1	1	3.26343e+06	376	42.3293	6.02393
Q9JKR6	Hypoxia up-regulated protein 1 OS=Mus musculus GN=Hyou1 PE=1 SV=1 - [HYOU1_MOUSE]	0	15.92	1	10	10	12	1.07805e+07	999	111.112	5.18604
Q9DB29	Isoamyl acetate-hydrolyzing esterase 1 homolog OS=Mus musculus GN=Iah1 PE=1 SV=1 - [IAH1_MOUSE]	0	4.42	1	1	1	2	11073690	249	27.9562	5.51611
P35330	Intercellular adhesion molecule 2 OS=Mus musculus GN=Icam2 PE=1 SV=1 - [ICAM2_MOUSE]	0	10.11	1	3	3	4	2.29611e+07	277	31.3701	7.91357
P70404	Isocitrate dehydrogenase [NAD] subunit gamma 1, mitochondrial OS=Mus musculus GN=Idh3g PE=1 SV=1 - [IDHG1_MOUSE]	0	17.05	1	4	4	12	3.16176e+07	393	42.7582	9.01221
Q99L45	Eukaryotic translation initiation factor 2 subunit 2 OS=Mus musculus GN=Eif2s2 PE=1 SV=1 - [IF2B_MOUSE]	0	3.02	1	1	1	1	2.83205e+06	331	38.0682	5.79541
Q9WUK2	Eukaryotic translation initiation factor 4H OS=Mus musculus GN=Eif4h PE=1 SV=3 - [IF4H_MOUSE]	0	11.69	1	1	1	1	1.29143e+06	248	27.3244	7.2251
P59325	Eukaryotic translation initiation factor 5 OS=Mus musculus GN=Eif5 PE=1 SV=1 - [IF5_MOUSE]	0	2.1	1	1	1	1	442023	429	48.9377	5.51611
Q9CQW9	Interferon-induced transmembrane protein 3 OS=Mus musculus GN=Ifitm3 PE=1 SV=1 - [IFM3_MOUSE]	0	20.44	2	2	2	2	1.83577e+07	137	14.9446	7.40088
Q60751	Insulin-like growth factor 1 receptor OS=Mus musculus GN=Igf1r PE=1 SV=3 - [IGF1R_MOUSE]	0	1.17	1	1	1	1		1373	155.688	5.74463
P01872	Ig mu chain C region OS=Mus musculus GN=Ighm PE=1 SV=2 - [IGHM_MOUSE]	0	5.51	1	2	2	2	8.03267e+06	454	49.9403	7.00537
Q9Z1X4	Interleukin enhancer-binding factor 3 OS=Mus musculus GN=Ilf3 PE=1 SV=2 - [ILF3_MOUSE]	0	4.12	1	3	3	5	2.07526e+06	898	95.9614	8.76318
Q8BU33	Acetolactate synthase-like protein OS=Mus musculus GN=Ilvbl PE=1 SV=1 - [ILVBL_MOUSE]	0	3.48	1	1	1	1	2.05458e+06	632	68.1131	8.68994
P24547	Inosine-5'-monophosphate dehydrogenase 2 OS=Mus musculus GN=Impdh2 PE=1 SV=2 - [IMDH2_MOUSE]	0	2.33	1	1	1	1	1.87172e+06	514	55.7798	7.28369
P40936	Indolethylamine N-methyltransferase OS=Mus musculus GN=Inmt PE=1 SV=1 - [INMT_MOUSE]	0	14.39	1	2	2	2	1.3662e+07	264	29.4408	6.39209
Q8BKC5	Importin-5 OS=Mus musculus GN=Ipo5 PE=1 SV=3 - [IPO5_MOUSE]	0	0.82	1	1	1	1	762687	1097	123.511	4.93213
Q91VM9	Inorganic pyrophosphatase 2, mitochondrial OS=Mus musculus GN=Ppa2 PE=1 SV=1 - [IPYR2_MOUSE]	0	46.06	1	11	11	13	2.41061e+07	330	38.0902	6.97607
Q60766	Immunity-related GTPase family M protein 1 OS=Mus musculus GN=Irgm1 PE=1 SV=1 - [IRGM1_MOUSE]	0	11.49	1	3	3	4	5.15911e+06	409	46.522	8.27979
Q9D7P6	Iron-sulfur cluster assembly enzyme ISCU, mitochondrial OS=Mus musculus GN=Iscu PE=1 SV=1 - [ISCU_MOUSE]	0	5.36	1	1	1	1	1.99413e+06	168	18.0866	9.29053
Q91V64	Isochorismatase domain-containing protein 1 OS=Mus musculus GN=Isoc1 PE=1 SV=1 - [ISOC1_MOUSE]	0	4.71	1	1	1	1	1.86408e+06	297	32.012	7.38623
Q3V3R4	Integrin alpha-1 OS=Mus musculus GN=Itga1 PE=1 SV=2 - [ITA1_MOUSE]	0	11.79	1	10	10	13	1.70157e+07	1179	130.727	6.20166
Q62469	Integrin alpha-2 OS=Mus musculus GN=Itga2 PE=1 SV=2 - [ITA2_MOUSE]	0	1.19	1	1	1	1	1.22985e+06	1178	128.874	5.21143
Q62470	Integrin alpha-3 OS=Mus musculus GN=Itga3 PE=1 SV=1 - [ITA3_MOUSE]	0	17.76	1	16	16	17	1.1424e+08	1053	116.671	6.56592
Q61738	Integrin alpha-7 OS=Mus musculus GN=Itga7 PE=1 SV=3 - [ITA7_MOUSE]	0	1.02	1	1	1	1	880153	1179	129.248	5.70654
P43406	Integrin alpha-V OS=Mus musculus GN=Itgav PE=1 SV=2 - [ITAV_MOUSE]	0	6.13	1	5	5	8	5.96549e+06	1044	115.287	5.63037
O70309	Integrin beta-5 OS=Mus musculus GN=Itgb5 PE=1 SV=2 - [ITB5_MOUSE]	0	3.76	1	2	2	2	7.50317e+06	798	87.8511	6.16357
Q8C0Z1	Protein FAM234A OS=Mus musculus GN=Fam234a PE=1 SV=1 - [F234A_MOUSE]	0	1.8	1	1	1	1	4.4378e+06	555	60.5377	5.68115
O89051	Integral membrane protein 2B OS=Mus musculus GN=Itm2b PE=1 SV=1 - [ITM2B_MOUSE]	0	7.14	1	1	1	1	1.95227e+07	266	30.2403	5.30029
Q9Z329	Inositol 1,4,5-trisphosphate receptor type 2 OS=Mus musculus GN=Itpr2 PE=1 SV=4 - [ITPR2_MOUSE]	0	0.48	1	1	1	1		2701	307.278	6.44287
O88792	Junctional adhesion molecule A OS=Mus musculus GN=F11r PE=1 SV=2 - [JAM1_MOUSE]	0	3	1	1	1	1	2.30168e+07	300	32.4031	6.771
Q148V7	LisH domain and HEAT repeat-containing protein KIAA1468 OS=Mus musculus GN=Kiaa1468 PE=1 SV=1 - [K1468_MOUSE]	0	0.82	1	1	1	1	8.94533e+06	1216	134.502	5.33838
P05784	Keratin, type I cytoskeletal 18 OS=Mus musculus GN=Krt18 PE=1 SV=5 - [K1C18_MOUSE]	0	2.84	1	1	1	1	7.41126e+06	423	47.5092	5.32568
Q6IFX2	Keratin, type I cytoskeletal 42 OS=Mus musculus GN=Krt42 PE=1 SV=1 - [K1C42_MOUSE]	0	4.65	4	2	2	2	5.81748e+06	452	50.1019	5.16064
Q3TTY5	Keratin, type II cytoskeletal 2 epidermal OS=Mus musculus GN=Krt2 PE=1 SV=1 - [K22E_MOUSE]	0	5.8	1	4	5	5	3.28054e+07	707	70.8798	8.06006
Q6IME9	Keratin, type II cytoskeletal 72 OS=Mus musculus GN=Krt72 PE=3 SV=1 - [K2C72_MOUSE]	0	2.31	1	1	1	1	2.38958e+06	520	56.7149	7.40088
Q8VED5	Keratin, type II cytoskeletal 79 OS=Mus musculus GN=Krt79 PE=1 SV=2 - [K2C79_MOUSE]	0	4.14	1	1	3	3	2.53339e+07	531	57.5168	7.69385
P11679	Keratin, type II cytoskeletal 8 OS=Mus musculus GN=Krt8 PE=1 SV=4 - [K2C8_MOUSE]	0	5.92	1	1	4	5	5.17019e+07	490	54.5315	5.8208
Q9WTP6	Adenylate kinase 2, mitochondrial OS=Mus musculus GN=Ak2 PE=1 SV=5 - [KAD2_MOUSE]	0	47.28	1	9	9	14	3.69387e+07	239	26.4517	7.38623
Q9WTP7	GTP:AMP phosphotransferase AK3, mitochondrial OS=Mus musculus GN=Ak3 PE=1 SV=3 - [KAD3_MOUSE]	0	43.61	1	10	10	13	3.82861e+07	227	25.4105	8.83643
Q8BX02	KN motif and ankyrin repeat domain-containing protein 2 OS=Mus musculus GN=Kank2 PE=1 SV=1 - [KANK2_MOUSE]	0	5.22	1	3	3	3	2.32655e+06	843	90.1896	5.5542
Q9Z1P7	KN motif and ankyrin repeat domain-containing protein 3 OS=Mus musculus GN=Kank3 PE=1 SV=1 - [KANK3_MOUSE]	0	3.03	1	2	2	2	1.76093e+06	791	84.1353	5.19873
Q6P9J5	KN motif and ankyrin repeat domain-containing protein 4 OS=Mus musculus GN=Kank4 PE=1 SV=1 - [KANK4_MOUSE]	0	2.26	1	2	2	2	1.51974e+06	1016	110.336	4.88135
P12367	cAMP-dependent protein kinase type II-alpha regulatory subunit OS=Mus musculus GN=Prkar2a PE=1 SV=2 - [KAP2_MOUSE]	0	11.47	1	3	3	5	9.20296e+06	401	45.3605	4.89404
Q71RI9	Kynurenine--oxoglutarate transaminase 3 OS=Mus musculus GN=Kyat3 PE=1 SV=1 - [KAT3_MOUSE]	0	2.64	1	1	1	1	8.17041e+06	455	51.0932	8.36768
P30275	Creatine kinase U-type, mitochondrial OS=Mus musculus GN=Ckmt1 PE=1 SV=1 - [KCRU_MOUSE]	0	8.13	1	1	1	1	9.71835e+06	418	46.9742	8.1626
Q9DBP5	UMP-CMP kinase OS=Mus musculus GN=Cmpk1 PE=1 SV=1 - [KCY_MOUSE]	0	20.92	1	4	4	6	6567065	196	22.1513	5.8335
Q9DCY0	Glycine N-acyltransferase-like protein Keg1 OS=Mus musculus GN=Keg1 PE=1 SV=1 - [KEG1_MOUSE]	0	35.59	1	7	7	10	1.05018e+08	295	33.7011	8.42627
Q60749	KH domain-containing, RNA-binding, signal transduction-associated protein 1 OS=Mus musculus GN=Khdrbs1 PE=1 SV=2 - [KHDR1_MOUSE]	0	6.32	1	2	2	4	3.90892e+06	443	48.3404	8.71924
Q9R226	KH domain-containing, RNA-binding, signal transduction-associated protein 3 OS=Mus musculus GN=Khdrbs3 PE=1 SV=1 - [KHDR3_MOUSE]	0	2.89	1	1	1	1	1.41961e+06	346	38.7836	8.104
P97328	Ketohexokinase OS=Mus musculus GN=Khk PE=1 SV=1 - [KHK_MOUSE]	0	5.03	1	1	1	1	2.754e+07	298	32.7295	6.16357
Q80W68	Kin of IRRE-like protein 1 OS=Mus musculus GN=Kirrel1 PE=1 SV=1 - [KIRR1_MOUSE]	0	10.39	1	6	6	6	1.10922e+07	789	87.1218	5.92236
Q8BSF5	Kelch-like protein 38 OS=Mus musculus GN=Klhl38 PE=2 SV=1 - [KLH38_MOUSE]	0	1.72	1	1	1	1	1.3243e+06	581	65.6079	7.72314
P18654	Ribosomal protein S6 kinase alpha-3 OS=Mus musculus GN=Rps6ka3 PE=1 SV=2 - [KS6A3_MOUSE]	0	1.62	1	1	1	1	8.42178e+06	740	83.6409	6.88818
Q61595	Kinectin OS=Mus musculus GN=Ktn1 PE=1 SV=1 - [KTN1_MOUSE]	0	1.06	1	1	1	2	1.10735e+06	1327	152.498	5.85889
Q91YP0	L-2-hydroxyglutarate dehydrogenase, mitochondrial OS=Mus musculus GN=L2hgdh PE=1 SV=1 - [L2HDH_MOUSE]	0	4.53	1	2	2	3	5.93534e+06	464	50.8663	8.29443
Q99KR3	Endoribonuclease LACTB2 OS=Mus musculus GN=Lactb2 PE=1 SV=1 - [LACB2_MOUSE]	0	13.89	1	3	3	4	1.6438e+07	288	32.7338	6.32861
Q61001	Laminin subunit alpha-5 OS=Mus musculus GN=Lama5 PE=1 SV=4 - [LAMA5_MOUSE]	0	0.35	1	1	1	2	1.61024e+06	3718	403.792	6.72705
P02468	Laminin subunit gamma-1 OS=Mus musculus GN=Lamc1 PE=1 SV=2 - [LAMC1_MOUSE]	0	1.87	1	3	3	5	1.54872e+06	1607	177.185	5.21143
Q61092	Laminin subunit gamma-2 OS=Mus musculus GN=Lamc2 PE=1 SV=2 - [LAMC2_MOUSE]	0	0.76	1	1	1	1	814818	1191	130.077	6.30322
P11438	Lysosome-associated membrane glycoprotein 1 OS=Mus musculus GN=Lamp1 PE=1 SV=2 - [LAMP1_MOUSE]	0	2.96	1	1	1	2	2.54048e+07	406	43.8373	8.39697
P17047	Lysosome-associated membrane glycoprotein 2 OS=Mus musculus GN=Lamp2 PE=1 SV=2 - [LAMP2_MOUSE]	0	8.67	1	4	4	5	2.07519e+07	415	45.652	7.38623
Q61029	Lamina-associated polypeptide 2, isoforms beta/delta/epsilon/gamma OS=Mus musculus GN=Tmpo PE=1 SV=4 - [LAP2B_MOUSE]	0	18.36	2	6	6	8	7.88705e+06	452	50.3421	9.45166
Q80TH2	Erbin OS=Mus musculus GN=Erbin PE=1 SV=3 - [ERBIN_MOUSE]	0	3.99	1	3	3	4	1.91478e+06	1402	157.151	5.69385
Q9QXW9	Large neutral amino acids transporter small subunit 2 OS=Mus musculus GN=Slc7a8 PE=1 SV=1 - [LAT2_MOUSE]	0	4.52	1	1	1	3	9.32245e+06	531	57.8355	6.66846
Q8CGA3	Large neutral amino acids transporter small subunit 4 OS=Mus musculus GN=Slc43a2 PE=1 SV=1 - [LAT4_MOUSE]	0	3.7	1	2	2	3	1.28824e+06	568	62.3892	7.92822
P32067	Lupus La protein homolog OS=Mus musculus GN=Ssb PE=1 SV=1 - [LA_MOUSE]	0	5.06	1	2	2	2	1.79858e+06	415	47.727	9.77393
P16045	Galectin-1 OS=Mus musculus GN=Lgals1 PE=1 SV=3 - [LEG1_MOUSE]	0	11.85	1	2	2	2	4.07287e+06	135	14.8562	5.49072
Q6DVA0	LEM domain-containing protein 2 OS=Mus musculus GN=Lemd2 PE=1 SV=1 - [LEMD2_MOUSE]	0	2.15	1	1	1	1	2.98788e+06	511	57.4706	9.01221
O89017	Legumain OS=Mus musculus GN=Lgmn PE=1 SV=1 - [LGMN_MOUSE]	0	3.91	1	1	1	1	1.57401e+07	435	49.3413	6.39209
Q9CPU0	Lactoylglutathione lyase OS=Mus musculus GN=Glo1 PE=1 SV=3 - [LGUL_MOUSE]	0	15.76	1	2	2	2	4.10375e+06	184	20.7964	5.46533
P42703	Leukemia inhibitory factor receptor OS=Mus musculus GN=Lifr PE=1 SV=1 - [LIFR_MOUSE]	0	1.47	1	1	1	1	377249	1092	122.497	6.03662
Q9ERG0	LIM domain and actin-binding protein 1 OS=Mus musculus GN=Lima1 PE=1 SV=3 - [LIMA1_MOUSE]	0	4.12	1	2	2	2	3.17941e+06	753	84.0081	6.59521
Q9QXD8	LIM domain-containing protein 1 OS=Mus musculus GN=Limd1 PE=1 SV=2 - [LIMD1_MOUSE]	0	2.69	1	1	1	1	169551	668	71.3759	6.31592
Q99JW4	LIM and senescent cell antigen-like-containing domain protein 1 OS=Mus musculus GN=Lims1 PE=1 SV=3 - [LIMS1_MOUSE]	0	3.69	1	1	1	1	9.96267e+06	325	37.2148	8.04541
Q8C8U0	Liprin-beta-1 OS=Mus musculus GN=Ppfibp1 PE=1 SV=3 - [LIPB1_MOUSE]	0	1.34	1	1	1	1	936950	969	108.472	5.49072
P24527	Leukotriene A-4 hydrolase OS=Mus musculus GN=Lta4h PE=1 SV=4 - [LKHA4_MOUSE]	0	2.13	1	1	1	1	1.27534e+06	611	69.0071	6.41748
Q9D0F3	Protein ERGIC-53 OS=Mus musculus GN=Lman1 PE=1 SV=1 - [LMAN1_MOUSE]	0	7.54	1	2	2	2	1.20527e+07	517	57.7529	6.34131
Q9DBH5	Vesicular integral-membrane protein VIP36 OS=Mus musculus GN=Lman2 PE=1 SV=2 - [LMAN2_MOUSE]	0	10.34	1	2	2	2	9.23645e+06	358	40.4042	6.94678
Q61469	Phospholipid phosphatase 1 OS=Mus musculus GN=Plpp1 PE=1 SV=1 - [PLPP1_MOUSE]	0	6.36	1	2	2	3	2.16957e+07	283	31.871	7.02002
Q99JY8	Phospholipid phosphatase 3 OS=Mus musculus GN=Plpp3 PE=1 SV=1 - [PLPP3_MOUSE]	0	7.37	1	2	2	2	6.51907e+06	312	35.1931	9.0708
Q8BFW7	Lipoma-preferred partner homolog OS=Mus musculus GN=Lpp PE=1 SV=1 - [LPP_MOUSE]	0	11.09	1	5	5	7	6.80408e+06	613	65.8479	7.37158
Q922Q8	Leucine-rich repeat-containing protein 59 OS=Mus musculus GN=Lrrc59 PE=1 SV=1 - [LRC59_MOUSE]	0	7.17	1	2	2	2	7.11074e+06	307	34.8558	9.5249
Q80WG5	Volume-regulated anion channel subunit LRRC8A OS=Mus musculus GN=Lrrc8a PE=1 SV=1 - [LRC8A_MOUSE]	0	1.23	1	1	1	1	1.03793e+06	810	94.0596	7.94287
Q69ZB0	Leucine-rich repeat and coiled-coil domain-containing protein 1 OS=Mus musculus GN=Lrrcc1 PE=2 SV=2 - [LRCC1_MOUSE]	0	0.97	1	1	1	1	1.17207e+07	1026	119.094	5.96045
A2ARV4	Low-density lipoprotein receptor-related protein 2 OS=Mus musculus GN=Lrp2 PE=1 SV=1 - [LRP2_MOUSE]	0	4.29	1	17	17	18	2.83556e+07	4660	518.868	5.14795
Q80VQ1	Leucine-rich repeat-containing protein 1 OS=Mus musculus GN=Lrrc1 PE=1 SV=2 - [LRRC1_MOUSE]	0	18.13	1	5	6	8	4.5833e+06	524	59.3749	5.16064
Q3UZ39	Leucine-rich repeat flightless-interacting protein 1 OS=Mus musculus GN=Lrrfip1 PE=1 SV=2 - [LRRF1_MOUSE]	0	3.98	2	2	2	3	5.89395e+06	729	79.2012	4.81787
Q9D1L9	Ragulator complex protein LAMTOR5 OS=Mus musculus GN=Lamtor5 PE=1 SV=1 - [LTOR5_MOUSE]	0	21.98	1	1	1	1	6.96818e+06	91	9.63572	4.86865
P25911	Tyrosine-protein kinase Lyn OS=Mus musculus GN=Lyn PE=1 SV=4 - [LYN_MOUSE]	0	1.95	1	1	1	1	2.71055e+06	512	58.7747	7.15186
P97823	Acyl-protein thioesterase 1 OS=Mus musculus GN=Lypla1 PE=1 SV=1 - [LYPA1_MOUSE]	0	5.65	1	1	1	1	2.27897e+07	230	24.6714	6.62451
Q3UFF7	Lysophospholipase-like protein 1 OS=Mus musculus GN=Lyplal1 PE=1 SV=3 - [LYPL1_MOUSE]	0	25.94	1	4	4	9	1.68768e+07	239	26.3374	7.88428
Q8K215	LYR motif-containing protein 4 OS=Mus musculus GN=Lyrm4 PE=1 SV=1 - [LYRM4_MOUSE]	0	15.38	1	1	1	1	4.43643e+06	91	10.8477	10.1255
P17897	Lysozyme C-1 OS=Mus musculus GN=Lyz1 PE=1 SV=1 - [LYZ1_MOUSE]	0	8.11	1	1	1	2	7.80928e+06	148	16.7834	9.40771
P08905	Lysozyme C-2 OS=Mus musculus GN=Lyz2 PE=1 SV=2 - [LYZ2_MOUSE]	0	10.14	1	1	1	1	4.27159e+07	148	16.6782	8.80713
P45700	Mannosyl-oligosaccharide 1,2-alpha-mannosidase IA OS=Mus musculus GN=Man1a1 PE=1 SV=1 - [MA1A1_MOUSE]	0	4.27	1	2	2	2	1.01495e+06	655	73.2296	6.81494
A2AJ15	Endoplasmic reticulum mannosyl-oligosaccharide 1,2-alpha-mannosidase OS=Mus musculus GN=Man1b1 PE=1 SV=1 - [MA1B1_MOUSE]	0	1.98	1	1	1	1	148979	658	75.1027	8.48486
P27046	Alpha-mannosidase 2 OS=Mus musculus GN=Man2a1 PE=1 SV=2 - [MA2A1_MOUSE]	0	0.78	1	1	1	2		1150	131.548	8.03076
Q91W89	Alpha-mannosidase 2C1 OS=Mus musculus GN=Man2c1 PE=1 SV=1 - [MA2C1_MOUSE]	0	2.69	1	1	1	1	2.93365e+08	1039	115.614	6.50732
A2AJI0	MAP7 domain-containing protein 1 OS=Mus musculus GN=Map7d1 PE=1 SV=1 - [MA7D1_MOUSE]	0	1.54	1	1	1	1	330625	846	93.2196	10.1548
Q9WVL0	Maleylacetoacetate isomerase OS=Mus musculus GN=Gstz1 PE=1 SV=1 - [MAAI_MOUSE]	0	33.33	1	5	5	6	1.5675e+07	216	24.2598	7.85498
Q9WVQ1	Membrane-associated guanylate kinase, WW and PDZ domain-containing protein 2 OS=Mus musculus GN=Magi2 PE=1 SV=2 - [MAGI2_MOUSE]	0	5.88	1	5	5	6	6.26707e+06	1275	140.831	6.18896
Q8BMF3	NADP-dependent malic enzyme, mitochondrial OS=Mus musculus GN=Me3 PE=1 SV=2 - [MAON_MOUSE]	0	5.46	1	2	2	3	2.57972e+06	604	67.0556	7.82568
P06801	NADP-dependent malic enzyme OS=Mus musculus GN=Me1 PE=1 SV=2 - [MAOX_MOUSE]	0	1.57	1	1	1	1	1.00461e+06	572	63.9131	7.44482
P27546	Microtubule-associated protein 4 OS=Mus musculus GN=Map4 PE=1 SV=3 - [MAP4_MOUSE]	0	5.33	1	4	4	4	1.88149e+06	1125	117.357	4.98291
P26645	Myristoylated alanine-rich C-kinase substrate OS=Mus musculus GN=Marcks PE=1 SV=2 - [MARCS_MOUSE]	0	4.85	1	1	1	1	2.86821e+06	309	29.6438	4.33545
Q8K310	Matrin-3 OS=Mus musculus GN=Matr3 PE=1 SV=1 - [MATR3_MOUSE]	0	7.45	1	4	4	4	7.09312e+06	846	94.5718	6.25244
Q8VCF0	Mitochondrial antiviral-signaling protein OS=Mus musculus GN=Mavs PE=1 SV=1 - [MAVS_MOUSE]	0	2.98	1	1	1	1	3.38326e+06	503	53.3658	6.3667
Q7TPV4	Myb-binding protein 1A OS=Mus musculus GN=Mybbp1a PE=1 SV=2 - [MBB1A_MOUSE]	0	2.83	1	3	3	4	1.6419e+06	1344	151.942	8.95361
Q9Z2Z6	Mitochondrial carnitine/acylcarnitine carrier protein OS=Mus musculus GN=Slc25a20 PE=1 SV=1 - [MCAT_MOUSE]	0	10.3	1	3	3	3	4.95222e+06	301	33.0049	9.11475
Q99MR8	Methylcrotonoyl-CoA carboxylase subunit alpha, mitochondrial OS=Mus musculus GN=Mccc1 PE=1 SV=2 - [MCCA_MOUSE]	0	15.62	1	8	8	9	1.65104e+07	717	79.2934	7.82568
Q9D1I5	Methylmalonyl-CoA epimerase, mitochondrial OS=Mus musculus GN=Mcee PE=1 SV=1 - [MCEE_MOUSE]	0	17.98	1	2	2	3	6.24485e+06	178	19.0051	9.08545
P06795	Multidrug resistance protein 1B OS=Mus musculus GN=Abcb1b PE=1 SV=1 - [MDR1B_MOUSE]	0	1.96	2	1	1	1	591388	1276	140.905	8.33838
Q9Z2D6	Methyl-CpG-binding protein 2 OS=Mus musculus GN=Mecp2 PE=1 SV=1 - [MECP2_MOUSE]	0	11.16	1	4	4	6	4.8349e+06	484	52.2755	9.96436
Q569E4	Protein MENT OS=Mus musculus GN=MENT PE=1 SV=1 - [MENT_MOUSE]	0	2.29	1	1	1	1	2.98291e+06	350	38.0941	8.08936
Q61847	Meprin A subunit beta OS=Mus musculus GN=Mep1b PE=1 SV=2 - [MEP1B_MOUSE]	0	4.12	1	2	2	3	2.92036e+06	704	79.4499	5.94775
P46662	Merlin OS=Mus musculus GN=Nf2 PE=1 SV=2 - [MERL_MOUSE]	0	2.68	1	1	1	2	9.61623e+06	596	69.732	6.354
Q60805	Tyrosine-protein kinase Mer OS=Mus musculus GN=Mertk PE=1 SV=1 - [MERTK_MOUSE]	0	3.02	3	3	3	3	4.33511e+06	994	110.088	5.50342
P21956	Lactadherin OS=Mus musculus GN=Mfge8 PE=1 SV=3 - [MFGM_MOUSE]	0	22.89	1	7	7	9	1.32234e+07	463	51.2077	6.52197
Q9CWE0	Mitochondrial fission regulator 1-like OS=Mus musculus GN=Mtfr1l PE=1 SV=1 - [MFR1L_MOUSE]	0	17.3	1	3	3	3	2.11608e+06	289	31.7062	6.1001
O35678	Monoglyceride lipase OS=Mus musculus GN=Mgll PE=1 SV=1 - [MGLL_MOUSE]	0	8.91	1	2	2	2	1.88548e+06	303	33.366	7.15186
Q91VS7	Microsomal glutathione S-transferase 1 OS=Mus musculus GN=Mgst1 PE=1 SV=3 - [MGST1_MOUSE]	0	8.39	1	1	1	2	3.57858e+06	155	17.5401	9.65674
Q8R4G6	Alpha-1,6-mannosylglycoprotein 6-beta-N-acetylglucosaminyltransferase A OS=Mus musculus GN=Mgat5 PE=2 SV=1 - [MGT5A_MOUSE]	0	1.62	1	1	1	1	1.50697e+06	740	84.496	8.19189
Q8VEA4	Mitochondrial intermembrane space import and assembly protein 40 OS=Mus musculus GN=Chchd4 PE=1 SV=1 - [MIA40_MOUSE]	0	20.14	1	1	1	1	1.81161e+07	139	15.5149	4.32275
Q8BML1	[F-actin]-monooxygenase MICAL2 OS=Mus musculus GN=Mical2 PE=1 SV=1 - [MICA2_MOUSE]	0	1.15	1	1	1	1	3.87688e+08	960	110.003	8.104
P34884	Macrophage migration inhibitory factor OS=Mus musculus GN=Mif PE=1 SV=2 - [MIF_MOUSE]	0	7.83	1	1	1	1	7.54517e+06	115	12.4962	7.34229
Q9Z2L6	Multiple inositol polyphosphate phosphatase 1 OS=Mus musculus GN=Minpp1 PE=1 SV=3 - [MINP1_MOUSE]	0	2.29	1	1	1	1	413429	481	54.5028	7.48877
Q9QXN5	Inositol oxygenase OS=Mus musculus GN=Miox PE=1 SV=2 - [MIOX_MOUSE]	0	4.56	1	1	1	1	5.96436e+06	285	33.1418	5.2876
Q8BG51	Mitochondrial Rho GTPase 1 OS=Mus musculus GN=Rhot1 PE=1 SV=1 - [MIRO1_MOUSE]	0	2.69	2	2	2	4	5.51503e+06	631	72.1956	6.49365
Q6ZQI3	Malectin OS=Mus musculus GN=Mlec PE=1 SV=2 - [MLEC_MOUSE]	0	7.9	1	2	2	2	3.60691e+06	291	32.3218	6.04932
P53986	Monocarboxylate transporter 1 OS=Mus musculus GN=Slc16a1 PE=1 SV=1 - [MOT1_MOUSE]	0	6.69	1	2	2	3	1.38917e+07	493	53.2324	7.47412
Q8VEM8	Phosphate carrier protein, mitochondrial OS=Mus musculus GN=Slc25a3 PE=1 SV=1 - [MPCP_MOUSE]	0	23.81	1	8	8	12	1.97061e+08	357	39.6065	9.26123
Q9JLB2	MAGUK p55 subfamily member 5 OS=Mus musculus GN=Mpp5 PE=1 SV=1 - [MPP5_MOUSE]	0	5.33	1	3	3	3	3.29145e+06	675	77.1816	6.0874
Q9DC61	Mitochondrial-processing peptidase subunit alpha OS=Mus musculus GN=Pmpca PE=1 SV=1 - [MPPA_MOUSE]	0	6.68	1	3	3	4	3.74627e+06	524	58.2416	6.82959
Q9CXT8	Mitochondrial-processing peptidase subunit beta OS=Mus musculus GN=Pmpcb PE=1 SV=1 - [MPPB_MOUSE]	0	2.45	1	1	1	1	5.76044e+06	489	54.5797	6.99072
P24668	Cation-dependent mannose-6-phosphate receptor OS=Mus musculus GN=M6pr PE=1 SV=1 - [MPRD_MOUSE]	0	5.04	1	1	1	1	1.25763e+07	278	31.1524	5.38916
P19258	Protein Mpv17 OS=Mus musculus GN=Mpv17 PE=1 SV=1 - [MPV17_MOUSE]	0	13.07	1	1	1	2	4.8359e+06	176	19.6733	9.43701
P28667	MARCKS-related protein OS=Mus musculus GN=Marcksl1 PE=1 SV=2 - [MRP_MOUSE]	0	7.5	1	1	1	2	1.68054e+06	200	20.1534	4.61475
Q920Q6	RNA-binding protein Musashi homolog 2 OS=Mus musculus GN=Msi2 PE=1 SV=1 - [MSI2H_MOUSE]	0	3.47	1	1	1	1	2.81258e+06	346	36.915	8.47021
Q9D6Y7	Mitochondrial peptide methionine sulfoxide reductase OS=Mus musculus GN=Msra PE=1 SV=1 - [MSRA_MOUSE]	0	27.04	1	5	5	5	2.4117e+07	233	25.9718	8.41162
Q99JT2	Serine/threonine-protein kinase 26 OS=Mus musculus GN=Stk26 PE=1 SV=1 - [STK26_MOUSE]	0	1.68	3	1	1	1	3.40068e+06	416	46.5847	5.23682
Q791T5	Mitochondrial carrier homolog 1 OS=Mus musculus GN=Mtch1 PE=1 SV=1 - [MTCH1_MOUSE]	0	2.83	1	1	1	1	8.69677e+06	389	41.5383	9.31982
Q791V5	Mitochondrial carrier homolog 2 OS=Mus musculus GN=Mtch2 PE=1 SV=1 - [MTCH2_MOUSE]	0	22.44	1	5	5	6	3.50751e+07	303	33.477	8.25049
Q9D110	5-formyltetrahydrofolate cyclo-ligase OS=Mus musculus GN=Mthfs PE=2 SV=2 - [MTHFS_MOUSE]	0	5.91	1	1	1	1	119167	203	23.1869	7.02002
Q8VEL2	Myotubularin-related protein 14 OS=Mus musculus GN=Mtmr14 PE=1 SV=2 - [MTMRE_MOUSE]	0	1.23	1	1	1	1	7.0751e+07	648	72.397	6.75635
Q9CQT1	Methylthioribose-1-phosphate isomerase OS=Mus musculus GN=Mri1 PE=1 SV=1 - [MTNA_MOUSE]	0	2.44	1	1	1	1	827047	369	39.3864	5.90967
O08601	Microsomal triglyceride transfer protein large subunit OS=Mus musculus GN=Mttp PE=1 SV=2 - [MTP_MOUSE]	0	1.45	1	1	1	1	659127	894	99.0366	7.62061
Q8C1A3	Methionine synthase reductase OS=Mus musculus GN=Mtrr PE=1 SV=2 - [MTRR_MOUSE]	0	1.15	1	1	1	1	1.85003e+07	696	77.4696	6.37939
P47802	Metaxin-1 OS=Mus musculus GN=Mtx1 PE=1 SV=1 - [MTX1_MOUSE]	0	8.83	1	3	3	3	8.13606e+06	317	35.6013	6.17627
O88441	Metaxin-2 OS=Mus musculus GN=Mtx2 PE=1 SV=1 - [MTX2_MOUSE]	0	23.57	1	5	5	6	1.5714e+07	263	29.739	5.63037
Q8R2Y2	Cell surface glycoprotein MUC18 OS=Mus musculus GN=Mcam PE=1 SV=1 - [MUC18_MOUSE]	0	9.1	1	4	4	4	4.27706e+06	648	71.5005	5.8335
Q9R0H2	Endomucin OS=Mus musculus GN=Emcn PE=1 SV=1 - [MUCEN_MOUSE]	0	8.05	1	2	2	2	4.75461e+06	261	27.7393	6.39209
Q9EQK5	Major vault protein OS=Mus musculus GN=Mvp PE=1 SV=4 - [MVP_MOUSE]	0	7.32	1	5	5	7	5.39766e+06	861	95.8652	5.59229
O35682	Myeloid-associated differentiation marker OS=Mus musculus GN=Myadm PE=1 SV=2 - [MYADM_MOUSE]	0	5.31	1	1	1	2	3.50209e+06	320	35.2613	8.30908
Q8C854	Myelin expression factor 2 OS=Mus musculus GN=Myef2 PE=1 SV=1 - [MYEF2_MOUSE]	0	4.06	1	2	2	3	2.73493e+06	591	63.2543	8.86572
Q9CQ19	Myosin regulatory light polypeptide 9 OS=Mus musculus GN=Myl9 PE=1 SV=3 - [MYL9_MOUSE]	0	44.77	1	1	6	8	6.13803e+07	172	19.8415	4.91943
Q5SYD0	Unconventional myosin-Id OS=Mus musculus GN=Myo1d PE=1 SV=1 - [MYO1D_MOUSE]	0	5.67	1	5	5	6	3.70777e+06	1006	116.007	9.40771
Q64331	Unconventional myosin-VI OS=Mus musculus GN=Myo6 PE=1 SV=1 - [MYO6_MOUSE]	0	1.19	1	1	1	1	1.89544e+06	1265	146.317	8.85107
Q60817	Nascent polypeptide-associated complex subunit alpha OS=Mus musculus GN=Naca PE=1 SV=1 - [NACA_MOUSE]	0	13.95	2	2	2	2	3.82218e+06	215	23.3697	4.56396
Q8JZV7	N-acetylglucosamine-6-phosphate deacetylase OS=Mus musculus GN=Amdhd2 PE=1 SV=1 - [NAGA_MOUSE]	0	3.42	1	1	1	1	3.23454e+06	409	43.4733	6.22705
Q8C5H8	NAD kinase 2, mitochondrial OS=Mus musculus GN=Nadk2 PE=1 SV=2 - [NAKD2_MOUSE]	0	6.86	1	2	2	2	6.15347e+06	452	50.8269	8.07471
Q9CZR2	N-acetylated-alpha-linked acidic dipeptidase 2 OS=Mus musculus GN=Naalad2 PE=1 SV=2 - [NALD2_MOUSE]	0	8.11	1	4	4	6	2.88748e+06	740	82.7493	8.36768
Q99KQ4	Nicotinamide phosphoribosyltransferase OS=Mus musculus GN=Nampt PE=1 SV=1 - [NAMPT_MOUSE]	0	2.65	1	1	1	1	2.87954e+06	491	55.4125	7.15186
Q9DB73	NADH-cytochrome b5 reductase 1 OS=Mus musculus GN=Cyb5r1 PE=1 SV=1 - [NB5R1_MOUSE]	0	3.28	1	1	1	2	4.69923e+06	305	34.1131	8.86572
Q9DCN2	NADH-cytochrome b5 reductase 3 OS=Mus musculus GN=Cyb5r3 PE=1 SV=3 - [NB5R3_MOUSE]	0	21.26	1	5	5	5	4.08285e+07	301	34.1057	8.38232
Q9R207	Nibrin OS=Mus musculus GN=Nbn PE=1 SV=1 - [NBN_MOUSE]	0	2.13	1	1	1	1	7.35542e+06	751	83.7425	6.68311
P13595	Neural cell adhesion molecule 1 OS=Mus musculus GN=Ncam1 PE=1 SV=3 - [NCAM1_MOUSE]	0	2.24	1	2	2	3	3.37274e+06	1115	119.353	4.83057
Q8BLF1	Neutral cholesterol ester hydrolase 1 OS=Mus musculus GN=Nceh1 PE=1 SV=1 - [NCEH1_MOUSE]	0	6.86	1	1	1	1	7.25156e+06	408	45.7107	7.04932
Q8VCM8	Nicalin OS=Mus musculus GN=Ncln PE=1 SV=2 - [NCLN_MOUSE]	0	6.93	1	3	3	4	3.41627e+06	563	62.8684	6.49365
Q9WV85	Nucleoside diphosphate kinase 3 OS=Mus musculus GN=Nme3 PE=1 SV=3 - [NDK3_MOUSE]	0	18.34	1	2	2	2	5.05317e+06	169	19.0868	6.68311
P15532	Nucleoside diphosphate kinase A OS=Mus musculus GN=Nme1 PE=1 SV=1 - [NDKA_MOUSE]	0	54.61	1	4	6	7	4.93454e+07	152	17.1969	7.37158
Q9CQ75	NADH dehydrogenase [ubiquinone] 1 alpha subcomplex subunit 2 OS=Mus musculus GN=Ndufa2 PE=1 SV=3 - [NDUA2_MOUSE]	0	21.21	1	2	2	2	3.3994e+07	99	10.9088	9.99365
Q62425	Cytochrome c oxidase subunit NDUFA4 OS=Mus musculus GN=Ndufa4 PE=1 SV=2 - [NDUA4_MOUSE]	0	26.83	1	2	2	2	9.2704e+07	82	9.32087	9.5249
Q9CPP6	NADH dehydrogenase [ubiquinone] 1 alpha subcomplex subunit 5 OS=Mus musculus GN=Ndufa5 PE=1 SV=3 - [NDUA5_MOUSE]	0	37.93	1	3	3	4	3.47678e+07	116	13.3512	8.104
Q9CQZ5	NADH dehydrogenase [ubiquinone] 1 alpha subcomplex subunit 6 OS=Mus musculus GN=Ndufa6 PE=1 SV=1 - [NDUA6_MOUSE]	0	35.11	1	4	4	9	4.95368e+07	131	15.273	10.1108
Q9Z1P6	NADH dehydrogenase [ubiquinone] 1 alpha subcomplex subunit 7 OS=Mus musculus GN=Ndufa7 PE=1 SV=3 - [NDUA7_MOUSE]	0	29.2	1	4	4	4	1.99678e+07	113	12.5676	10.1694
Q9ERS2	NADH dehydrogenase [ubiquinone] 1 alpha subcomplex subunit 13 OS=Mus musculus GN=Ndufa13 PE=1 SV=3 - [NDUAD_MOUSE]	0	60.42	1	7	7	8	6.10112e+07	144	16.8486	9.48096
Q9CQZ6	NADH dehydrogenase [ubiquinone] 1 beta subcomplex subunit 3 OS=Mus musculus GN=Ndufb3 PE=1 SV=1 - [NDUB3_MOUSE]	0	26.92	1	2	2	2	4.2728e+07	104	11.6848	9.0415
Q9CQC7	NADH dehydrogenase [ubiquinone] 1 beta subcomplex subunit 4 OS=Mus musculus GN=Ndufb4 PE=1 SV=3 - [NDUB4_MOUSE]	0	18.6	1	2	2	3	6.72058e+07	129	15.072	9.89111
Q9CQH3	NADH dehydrogenase [ubiquinone] 1 beta subcomplex subunit 5, mitochondrial OS=Mus musculus GN=Ndufb5 PE=1 SV=1 - [NDUB5_MOUSE]	0	14.29	1	2	2	3	1.17945e+07	189	21.6964	9.40771
Q3UIU2	NADH dehydrogenase [ubiquinone] 1 beta subcomplex subunit 6 OS=Mus musculus GN=Ndufb6 PE=1 SV=3 - [NDUB6_MOUSE]	0	19.53	1	2	2	4	3.91317e+07	128	15.505	9.78857
Q9CR61	NADH dehydrogenase [ubiquinone] 1 beta subcomplex subunit 7 OS=Mus musculus GN=Ndufb7 PE=1 SV=3 - [NDUB7_MOUSE]	0	23.36	1	2	2	2	1.25564e+07	137	16.3202	8.17725
Q9D6J5	NADH dehydrogenase [ubiquinone] 1 beta subcomplex subunit 8, mitochondrial OS=Mus musculus GN=Ndufb8 PE=1 SV=1 - [NDUB8_MOUSE]	0	34.95	1	4	4	5	3.00451e+07	186	21.8615	6.63916
Q9DCS9	NADH dehydrogenase [ubiquinone] 1 beta subcomplex subunit 10 OS=Mus musculus GN=Ndufb10 PE=1 SV=3 - [NDUBA_MOUSE]	0	27.27	1	3	3	4	4.04646e+07	176	21.0104	8.03076
O09111	NADH dehydrogenase [ubiquinone] 1 beta subcomplex subunit 11, mitochondrial OS=Mus musculus GN=Ndufb11 PE=1 SV=2 - [NDUBB_MOUSE]	0	14.57	1	1	1	1	4.46945e+07	151	17.4326	5.22412
Q9CQ54	NADH dehydrogenase [ubiquinone] 1 subunit C2 OS=Mus musculus GN=Ndufc2 PE=1 SV=1 - [NDUC2_MOUSE]	0	7.5	1	1	1	1	3.48168e+07	120	14.1542	9.20264
Q9CXZ1	NADH dehydrogenase [ubiquinone] iron-sulfur protein 4, mitochondrial OS=Mus musculus GN=Ndufs4 PE=1 SV=3 - [NDUS4_MOUSE]	0	8.57	1	1	1	1	8.4222e+06	175	19.7722	9.99365
Q99LY9	NADH dehydrogenase [ubiquinone] iron-sulfur protein 5 OS=Mus musculus GN=Ndufs5 PE=1 SV=3 - [NDUS5_MOUSE]	0	11.32	1	1	1	2	2.25499e+07	106	12.6393	8.92432
Q9DC70	NADH dehydrogenase [ubiquinone] iron-sulfur protein 7, mitochondrial OS=Mus musculus GN=Ndufs7 PE=1 SV=1 - [NDUS7_MOUSE]	0	18.75	1	5	5	9	3.48842e+07	224	24.6668	9.92041
Q8K3J1	NADH dehydrogenase [ubiquinone] iron-sulfur protein 8, mitochondrial OS=Mus musculus GN=Ndufs8 PE=1 SV=1 - [NDUS8_MOUSE]	0	14.62	1	3	3	5	4.14859e+07	212	24.0228	6.21436
Q9D6J6	NADH dehydrogenase [ubiquinone] flavoprotein 2, mitochondrial OS=Mus musculus GN=Ndufv2 PE=1 SV=2 - [NDUV2_MOUSE]	0	25	1	4	4	7	5.27649e+07	248	27.2679	7.40088
Q8BK30	NADH dehydrogenase [ubiquinone] flavoprotein 3, mitochondrial OS=Mus musculus GN=Ndufv3 PE=1 SV=1 - [NDUV3_MOUSE]	0	10.58	1	1	1	1	4.12813e+06	104	11.8063	9.34912
Q6R891	Neurabin-2 OS=Mus musculus GN=Ppp1r9b PE=1 SV=1 - [NEB2_MOUSE]	0	1.35	1	1	1	1	2.18346e+06	817	89.4657	4.91943
Q9QZ23	NFU1 iron-sulfur cluster scaffold homolog, mitochondrial OS=Mus musculus GN=Nfu1 PE=1 SV=2 - [NFU1_MOUSE]	0	15.69	1	3	3	3	4.26793e+06	255	28.5494	5.03369
P70441	Na(+)/H(+) exchange regulatory cofactor NHE-RF1 OS=Mus musculus GN=Slc9a3r1 PE=1 SV=3 - [NHRF1_MOUSE]	0	37.75	1	10	10	15	1.1682e+08	355	38.5765	5.89697
Q8R1F1	Niban-like protein 1 OS=Mus musculus GN=Fam129b PE=1 SV=2 - [NIBL1_MOUSE]	0	4.01	1	3	3	4	3.3406e+06	749	84.765	5.93506
P10493	Nidogen-1 OS=Mus musculus GN=Nid1 PE=1 SV=2 - [NID1_MOUSE]	0	7.07	1	7	7	7	1.18864e+07	1245	136.45	5.43994
O70131	Ninjurin-1 OS=Mus musculus GN=Ninj1 PE=1 SV=1 - [NINJ1_MOUSE]	0	13.16	1	1	1	1	1.32416e+06	152	16.5449	6.55127
O55125	Protein NipSnap homolog 1 OS=Mus musculus GN=Nipsnap1 PE=1 SV=1 - [NIPS1_MOUSE]	0	14.79	1	4	4	5	1.88493e+07	284	33.342	9.43701
Q8VDK1	Deaminated glutathione amidase OS=Mus musculus GN=Nit1 PE=1 SV=2 - [NIT1_MOUSE]	0	7.12	1	2	2	3	7.77185e+06	323	35.682	7.94287
Q9JHW2	Omega-amidase NIT2 OS=Mus musculus GN=Nit2 PE=1 SV=1 - [NIT2_MOUSE]	0	13.77	1	3	3	4	1.37275e+07	276	30.4826	6.90283
Q9CYI0	Protein Njmu-R1 OS=Mus musculus PE=1 SV=2 - [NJMU_MOUSE]	0	2.8	1	1	1	1	489709	393	44.3939	5.04639
Q8BY02	NF-kappa-B-repressing factor OS=Mus musculus GN=Nkrf PE=2 SV=3 - [NKRF_MOUSE]	0	1.45	1	1	1	1	1.30835e+07	690	77.6903	8.96826
P32020	Non-specific lipid-transfer protein OS=Mus musculus GN=Scp2 PE=1 SV=3 - [NLTP_MOUSE]	0	10.24	1	5	5	7	6.4405e+07	547	59.0878	7.44482
Q9CZ42	ATP-dependent (S)-NAD(P)H-hydrate dehydratase OS=Mus musculus GN=Naxd PE=1 SV=1 - [NNRD_MOUSE]	0	3.79	1	1	1	1	7.22311e+06	343	36.6941	7.76709
Q8K4Z3	NAD(P)H-hydrate epimerase OS=Mus musculus GN=Naxe PE=1 SV=1 - [NNRE_MOUSE]	0	10.64	1	2	2	2	1.34485e+07	282	30.9528	7.69385
P28656	Nucleosome assembly protein 1-like 1 OS=Mus musculus GN=Nap1l1 PE=1 SV=2 - [NP1L1_MOUSE]	0	2.81	1	1	1	1	985533	391	45.3169	4.4624
Q9QZS7	Nephrin OS=Mus musculus GN=Nphs1 PE=1 SV=2 - [NPHN_MOUSE]	0	15.37	1	11	11	14	2.05294e+07	1256	136.251	5.59229
Q9DCJ9	N-acetylneuraminate lyase OS=Mus musculus GN=Npl PE=1 SV=1 - [NPL_MOUSE]	0	6.88	1	2	2	2	3.65046e+06	320	35.1083	8.03076
Q61937	Nucleophosmin OS=Mus musculus GN=Npm1 PE=1 SV=1 - [NPM_MOUSE]	0	16.44	1	3	3	3	8.46491e+06	292	32.5398	4.76709
Q9CQE1	Protein NipSnap homolog 3B OS=Mus musculus GN=Nipsnap3b PE=1 SV=1 - [NPS3B_MOUSE]	0	3.24	1	1	1	1	341767	247	28.2905	9.48096
Q60825	Sodium-dependent phosphate transport protein 2A OS=Mus musculus GN=Slc34a1 PE=1 SV=2 - [NPT2A_MOUSE]	0	1.88	1	1	1	2	1.25744e+07	637	68.7294	8.68994
P97300	Neuroplastin OS=Mus musculus GN=Nptn PE=1 SV=3 - [NPTN_MOUSE]	0	9.32	1	3	3	4	1.17945e+07	397	44.3454	7.73779
Q64669	NAD(P)H dehydrogenase [quinone] 1 OS=Mus musculus GN=Nqo1 PE=1 SV=3 - [NQO1_MOUSE]	0	4.01	1	1	1	1	3.08692e+06	274	30.94	8.71924
Q9R1J0	Sterol-4-alpha-carboxylate 3-dehydrogenase, decarboxylating OS=Mus musculus GN=Nsdhl PE=1 SV=1 - [NSDHL_MOUSE]	0	5.25	1	2	2	3	1.73655e+06	362	40.66	7.85498
Q9CZ44	NSFL1 cofactor p47 OS=Mus musculus GN=Nsfl1c PE=1 SV=1 - [NSF1C_MOUSE]	0	4.59	1	1	1	1	3.07416e+06	370	40.6854	5.14795
P46460	Vesicle-fusing ATPase OS=Mus musculus GN=Nsf PE=1 SV=2 - [NSF_MOUSE]	0	8.74	1	5	5	5	8.41506e+06	744	82.561	6.94678
P03888	NADH-ubiquinone oxidoreductase chain 1 OS=Mus musculus GN=Mtnd1 PE=1 SV=3 - [NU1M_MOUSE]	0	8.49	1	2	2	2	3.63812e+06	318	36.035	6.93213
Q80U93	Nuclear pore complex protein Nup214 OS=Mus musculus GN=Nup214 PE=1 SV=2 - [NU214_MOUSE]	0	0.58	1	1	1	1	347532	2085	212.847	7.07861
P03899	NADH-ubiquinone oxidoreductase chain 3 OS=Mus musculus GN=Mtnd3 PE=1 SV=3 - [NU3M_MOUSE]	0	13.04	1	1	1	1	6.45771e+06	115	13.21	4.64014
P03911	NADH-ubiquinone oxidoreductase chain 4 OS=Mus musculus GN=Mtnd4 PE=1 SV=1 - [NU4M_MOUSE]	0	4.36	1	1	1	1	605121	459	51.8466	9.37842
Q02819	Nucleobindin-1 OS=Mus musculus GN=Nucb1 PE=1 SV=2 - [NUCB1_MOUSE]	0	22	1	8	8	8	1.56108e+07	459	53.3759	5.07178
P09405	Nucleolin OS=Mus musculus GN=Ncl PE=1 SV=2 - [NUCL_MOUSE]	0	21.5	1	13	13	15	2.09427e+07	707	76.6768	4.75439
Q9DCN1	Peroxisomal NADH pyrophosphatase NUDT12 OS=Mus musculus GN=Nudt12 PE=1 SV=1 - [NUD12_MOUSE]	0	2.16	1	1	1	1	1.91146e+06	462	51.4781	7.12256
P11930	Nucleoside diphosphate-linked moiety X motif 19 OS=Mus musculus GN=Nudt19 PE=1 SV=2 - [NUD19_MOUSE]	0	2.52	1	1	1	1	2.44667e+07	357	40.2944	6.68311
Q99P30	Peroxisomal coenzyme A diphosphatase NUDT7 OS=Mus musculus GN=Nudt7 PE=1 SV=2 - [NUDT7_MOUSE]	0	4.24	1	1	1	1	1.69125e+06	236	26.8398	6.34131
Q9QZS3	Protein numb homolog OS=Mus musculus GN=Numb PE=1 SV=1 - [NUMB_MOUSE]	0	1.68	1	1	1	2	1.91508e+06	653	70.7686	8.646
Q99JX7	Nuclear RNA export factor 1 OS=Mus musculus GN=Nxf1 PE=1 SV=3 - [NXF1_MOUSE]	0	1.94	1	1	1	1	710625	618	70.2556	8.73389
Q9DC50	Peroxisomal carnitine O-octanoyltransferase OS=Mus musculus GN=Crot PE=1 SV=1 - [OCTC_MOUSE]	0	3.59	1	1	1	1	7.55337e+06	612	70.2191	6.72705
P50136	2-oxoisovalerate dehydrogenase subunit alpha, mitochondrial OS=Mus musculus GN=Bckdha PE=1 SV=1 - [ODBA_MOUSE]	0	11.09	1	4	4	7	5.17503e+06	442	50.3391	8.06006
Q6P3A8	2-oxoisovalerate dehydrogenase subunit beta, mitochondrial OS=Mus musculus GN=Bckdhb PE=1 SV=2 - [ODBB_MOUSE]	0	4.36	1	1	1	1	302408	390	42.8528	6.69775
Q9D2G2	Dihydrolipoyllysine-residue succinyltransferase component of 2-oxoglutarate dehydrogenase complex, mitochondrial OS=Mus musculus GN=Dlst PE=1 SV=1 - [ODO2_MOUSE]	0	19.82	1	6	6	9	7.7253e+07	454	48.9635	8.95361
Q8BMF4	Dihydrolipoyllysine-residue acetyltransferase component of pyruvate dehydrogenase complex, mitochondrial OS=Mus musculus GN=Dlat PE=1 SV=2 - [ODP2_MOUSE]	0	21.18	1	10	10	14	5.06001e+07	642	67.8987	8.57275
Q8BKZ9	Pyruvate dehydrogenase protein X component, mitochondrial OS=Mus musculus GN=Pdhx PE=1 SV=1 - [ODPX_MOUSE]	0	9.98	1	4	4	4	1.03261e+07	501	53.9652	7.75244
Q505D7	Optic atrophy 3 protein homolog OS=Mus musculus GN=Opa3 PE=1 SV=1 - [OPA3_MOUSE]	0	6.7	1	1	1	3	7060977	179	20.0973	8.33838
Q9WVD5	Mitochondrial ornithine transporter 1 OS=Mus musculus GN=Slc25a15 PE=1 SV=1 - [ORNT1_MOUSE]	0	6.31	1	2	2	2	8.09879e+06	301	32.8017	8.85107
Q9D8S4	Oligoribonuclease, mitochondrial OS=Mus musculus GN=Rexo2 PE=1 SV=2 - [ORN_MOUSE]	0	7.59	1	1	1	1	538441	237	26.7216	7.15186
Q62422	Osteoclast-stimulating factor 1 OS=Mus musculus GN=Ostf1 PE=1 SV=2 - [OSTF1_MOUSE]	0	5.58	1	1	1	1	1.29354e+06	215	23.7679	5.68115
F7A4A7	Otogelin-like protein OS=Mus musculus GN=Otogl PE=1 SV=1 - [OTOGL_MOUSE]	0	0.65	1	1	1	1	8.55487e+06	2325	260.753	5.10986
O54901	OX-2 membrane glycoprotein OS=Mus musculus GN=Cd200 PE=1 SV=1 - [OX2G_MOUSE]	0	11.87	1	4	4	4	1.16161e+07	278	31.236	8.79248
Q8BGA9	Mitochondrial inner membrane protein OXA1L OS=Mus musculus GN=Oxa1l PE=1 SV=1 - [OXA1L_MOUSE]	0	2.31	1	1	1	1	823586	433	48.1886	9.61279
Q60716	Prolyl 4-hydroxylase subunit alpha-2 OS=Mus musculus GN=P4ha2 PE=1 SV=1 - [P4HA2_MOUSE]	0	1.49	1	1	1	1	164698	537	60.9638	5.79541
Q2TBE6	Phosphatidylinositol 4-kinase type 2-alpha OS=Mus musculus GN=Pi4k2a PE=1 SV=1 - [P4K2A_MOUSE]	0	1.88	1	1	1	1	823788	479	54.2236	8.04541
P29341	Polyadenylate-binding protein 1 OS=Mus musculus GN=Pabpc1 PE=1 SV=2 - [PABP1_MOUSE]	0	16.67	1	9	9	13	1.48594e+07	636	70.6259	9.49561
Q8CCS6	Polyadenylate-binding protein 2 OS=Mus musculus GN=Pabpn1 PE=1 SV=3 - [PABP2_MOUSE]	0	3.64	1	1	1	1	3.27224e+06	302	32.2768	5.17334
Q9WVE8	Protein kinase C and casein kinase substrate in neurons protein 2 OS=Mus musculus GN=Pacsin2 PE=1 SV=1 - [PACN2_MOUSE]	0	1.85	1	1	1	1	7.42293e+06	486	55.7982	5.19873
Q99JB8	Protein kinase C and casein kinase II substrate protein 3 OS=Mus musculus GN=Pacsin3 PE=1 SV=1 - [PACN3_MOUSE]	0	2.59	1	1	1	2	1.7502e+06	424	48.5548	6.1001
O35386	Phytanoyl-CoA dioxygenase, peroxisomal OS=Mus musculus GN=Phyh PE=1 SV=1 - [PAHX_MOUSE]	0	2.96	1	1	1	1	5.56281e+06	338	38.5825	7.53271
Q9CY58	Plasminogen activator inhibitor 1 RNA-binding protein OS=Mus musculus GN=Serbp1 PE=1 SV=2 - [PAIRB_MOUSE]	0	2.95	1	2	2	2	944139	407	44.6873	8.54346
Q9Z0P4	Paralemmin-1 OS=Mus musculus GN=Palm PE=1 SV=1 - [PALM_MOUSE]	0	2.35	1	1	1	1	5.72143e+06	383	41.5888	4.84326
Q9CSB4	Partitioning defective 3 homolog B OS=Mus musculus GN=Pard3b PE=1 SV=2 - [PAR3L_MOUSE]	0	1.66	1	2	2	2	1.57722e+07	1203	132.698	8.55811
O88622	Poly(ADP-ribose) glycohydrolase OS=Mus musculus GN=Parg PE=1 SV=2 - [PARG_MOUSE]	0	2.68	1	1	1	1	1.0143e+07	969	109.255	6.90283
Q99LX0	Protein/nucleic acid deglycase DJ-1 OS=Mus musculus GN=Park7 PE=1 SV=1 - [PARK7_MOUSE]	0	29.63	1	4	4	8	1.88741e+07	189	20.0084	6.771
Q9EPC1	Alpha-parvin OS=Mus musculus GN=Parva PE=1 SV=1 - [PARVA_MOUSE]	0	15.32	1	5	5	7	1.00814e+07	372	42.3035	5.94775
Q9DCG6	Phenazine biosynthesis-like domain-containing protein 1 OS=Mus musculus GN=Pbld1 PE=1 SV=2 - [PBLD1_MOUSE]	0	18.75	2	4	4	4	9.80654e+06	288	32.0276	7.03467
Q99MN9	Propionyl-CoA carboxylase beta chain, mitochondrial OS=Mus musculus GN=Pccb PE=1 SV=2 - [PCCB_MOUSE]	0	40.67	1	15	15	18	3.44613e+07	541	58.3719	7.66455
O55134	Protocadherin-12 OS=Mus musculus GN=Pcdh12 PE=1 SV=2 - [PCD12_MOUSE]	0	1.19	1	1	1	1	79065.2	1180	128.594	5.08447
Q8BH04	Phosphoenolpyruvate carboxykinase [GTP], mitochondrial OS=Mus musculus GN=Pck2 PE=1 SV=1 - [PCKGM_MOUSE]	0	6.72	1	3	3	5	4.79972e+06	640	70.4825	7.28369
Q9CQF9	Prenylcysteine oxidase OS=Mus musculus GN=Pcyox1 PE=1 SV=1 - [PCYOX_MOUSE]	0	12.67	1	4	4	5	8.62919e+06	505	56.4587	6.91748
Q9WU78	Programmed cell death 6-interacting protein OS=Mus musculus GN=Pdcd6ip PE=1 SV=3 - [PDC6I_MOUSE]	0	3.22	1	2	2	2	2.01937e+06	869	95.9642	6.52197
P09103	Protein disulfide-isomerase OS=Mus musculus GN=P4hb PE=1 SV=2 - [PDIA1_MOUSE]	0	43.03	1	17	17	22	7.5644e+07	509	57.0228	4.88135
P08003	Protein disulfide-isomerase A4 OS=Mus musculus GN=Pdia4 PE=1 SV=3 - [PDIA4_MOUSE]	0	5.33	1	3	3	3	7.09772e+06	638	71.9375	5.31299
Q91VA6	Polymerase delta-interacting protein 2 OS=Mus musculus GN=Poldip2 PE=1 SV=1 - [PDIP2_MOUSE]	0	2.72	1	1	1	1	3.10385e+06	368	41.8442	8.63135
Q9JK42	[Pyruvate dehydrogenase (acetyl-transferring)] kinase isozyme 2, mitochondrial OS=Mus musculus GN=Pdk2 PE=1 SV=2 - [PDK2_MOUSE]	0	3.93	2	1	1	1	4.57069e+06	407	46.0111	6.60986
Q8CI51	PDZ and LIM domain protein 5 OS=Mus musculus GN=Pdlim5 PE=1 SV=4 - [PDLI5_MOUSE]	0	1.52	1	1	1	1	7.83302e+06	591	63.2591	8.25049
Q9CQH0	PDZK1-interacting protein 1 OS=Mus musculus GN=Pdzk1ip1 PE=1 SV=1 - [PDZ1I_MOUSE]	0	18.42	1	2	2	2	1.97025e+07	114	12.2902	4.83057
Q62048	Astrocytic phosphoprotein PEA-15 OS=Mus musculus GN=Pea15 PE=1 SV=1 - [PEA15_MOUSE]	0	7.69	1	1	1	1	2.60946e+06	130	15.0448	5.021
P70296	Phosphatidylethanolamine-binding protein 1 OS=Mus musculus GN=Pebp1 PE=1 SV=3 - [PEBP1_MOUSE]	0	25.13	1	3	3	3	2.7622e+07	187	20.8173	5.40186
Q11136	Xaa-Pro dipeptidase OS=Mus musculus GN=Pepd PE=1 SV=3 - [PEPD_MOUSE]	0	2.03	1	1	1	1	3.0742e+06	493	54.993	5.78271
Q9R0A0	Peroxisomal membrane protein PEX14 OS=Mus musculus GN=Pex14 PE=1 SV=1 - [PEX14_MOUSE]	0	5.85	1	2	2	2	2.67431e+06	376	41.1828	5.10986
Q99LC9	Peroxisome assembly factor 2 OS=Mus musculus GN=Pex6 PE=1 SV=1 - [PEX6_MOUSE]	0	1.73	1	1	1	1	172429	981	104.483	7.34229
Q05793	Basement membrane-specific heparan sulfate proteoglycan core protein OS=Mus musculus GN=Hspg2 PE=1 SV=1 - [PGBM_MOUSE]	0	4.15	1	11	11	13	1.38617e+07	3707	398.039	6.31592
P22437	Prostaglandin G/H synthase 1 OS=Mus musculus GN=Ptgs1 PE=1 SV=1 - [PGH1_MOUSE]	0	2.49	1	1	1	2	885543	602	68.9979	6.82959
Q9D0F9	Phosphoglucomutase-1 OS=Mus musculus GN=Pgm1 PE=1 SV=4 - [PGM1_MOUSE]	0	5.34	1	2	2	2	2.78947e+06	562	61.3796	6.56592
Q8BZF8	Phosphoglucomutase-like protein 5 OS=Mus musculus GN=Pgm5 PE=1 SV=2 - [PGM5_MOUSE]	0	1.41	1	1	1	1	7.31226e+06	567	62.1807	7.18115
O55022	Membrane-associated progesterone receptor component 1 OS=Mus musculus GN=Pgrmc1 PE=1 SV=4 - [PGRC1_MOUSE]	0	17.95	1	3	3	8	2.24693e+07	195	21.6808	4.70361
Q9DAK9	14 kDa phosphohistidine phosphatase OS=Mus musculus GN=Phpt1 PE=1 SV=1 - [PHP14_MOUSE]	0	9.68	1	1	1	1	1.22839e+06	124	13.9877	5.52881
P61458	Pterin-4-alpha-carbinolamine dehydratase OS=Mus musculus GN=Pcbd1 PE=1 SV=2 - [PHS_MOUSE]	0	28.85	1	2	2	3	5.5608e+06	104	11.978	6.80029
Q8VC98	Pleckstrin homology domain-containing family A member 4 OS=Mus musculus GN=Plekha4 PE=2 SV=1 - [PKHA4_MOUSE]	0	3.74	1	1	1	1	1.18383e+06	588	64.7993	9.93506
Q68FH0	Plakophilin-4 OS=Mus musculus GN=Pkp4 PE=1 SV=1 - [PKP4_MOUSE]	0	0.84	2	1	1	1	1.0214e+06	1190	131.47	8.93896
Q02257	Junction plakoglobin OS=Mus musculus GN=Jup PE=1 SV=3 - [PLAK_MOUSE]	0	8.99	1	5	5	5	5.66456e+06	745	81.7488	6.13818
O35083	1-acyl-sn-glycerol-3-phosphate acyltransferase alpha OS=Mus musculus GN=Agpat1 PE=1 SV=1 - [PLCA_MOUSE]	0	7.37	1	1	1	1	677638	285	31.6887	9.14404
Q8K2J0	1-phosphatidylinositol 4,5-bisphosphate phosphodiesterase delta-3 OS=Mus musculus GN=Plcd3 PE=1 SV=2 - [PLCD3_MOUSE]	0	1.4	1	1	1	1	1.70115e+07	785	88.5507	6.82959
Q8K4S1	1-phosphatidylinositol 4,5-bisphosphate phosphodiesterase epsilon-1 OS=Mus musculus GN=Plce1 PE=1 SV=3 - [PLCE1_MOUSE]	0	0.74	1	1	1	1	2.17194e+07	2282	254.885	6.15088
Q9DBG5	Perilipin-3 OS=Mus musculus GN=Plin3 PE=1 SV=1 - [PLIN3_MOUSE]	0	2.29	1	1	1	1	396692	437	47.233	5.61768
Q9JJ00	Phospholipid scramblase 1 OS=Mus musculus GN=Plscr1 PE=1 SV=1 - [PLS1_MOUSE]	0	9.15	1	2	2	2	9.55965e+06	328	35.8902	5.05908
Q91VC4	Plasmalemma vesicle-associated protein OS=Mus musculus GN=Plvap PE=1 SV=1 - [PLVAP_MOUSE]	0	5.02	1	2	3	4	7.90006e+06	438	49.9021	8.39697
Q8CJH3	Plexin-B1 OS=Mus musculus GN=Plxnb1 PE=1 SV=2 - [PLXB1_MOUSE]	0	0.52	1	1	1	1	3.72969e+06	2119	231.23	5.5542
B2RXS4	Plexin-B2 OS=Mus musculus GN=Plxnb2 PE=1 SV=1 - [PLXB2_MOUSE]	0	5.75	1	8	8	11	7.53928e+06	1842	206.099	5.87158
P23492	Purine nucleoside phosphorylase OS=Mus musculus GN=Pnp PE=1 SV=2 - [PNPH_MOUSE]	0	13.84	1	3	3	3	2.96359e+06	289	32.2561	6.16357
Q9R0M4	Podocalyxin OS=Mus musculus GN=Podxl PE=1 SV=2 - [PODXL_MOUSE]	0	21.87	1	7	7	11	1.21717e+08	503	53.3565	4.97021
P09242	Alkaline phosphatase, tissue-nonspecific isozyme OS=Mus musculus GN=Alpl PE=1 SV=2 - [PPBT_MOUSE]	0	11.45	1	5	5	6	2.37244e+07	524	57.4778	7.00537
P16675	Lysosomal protective protein OS=Mus musculus GN=Ctsa PE=1 SV=1 - [PPGB_MOUSE]	0	6.54	1	2	2	3	3.29995e+06	474	53.8095	5.85889
P17742	Peptidyl-prolyl cis-trans isomerase A OS=Mus musculus GN=Ppia PE=1 SV=2 - [PPIA_MOUSE]	0	39.02	1	4	4	7	4.00767e+07	164	17.9599	7.89893
Q99KR7	Peptidyl-prolyl cis-trans isomerase F, mitochondrial OS=Mus musculus GN=Ppif PE=1 SV=1 - [PPIF_MOUSE]	0	3.88	1	1	1	1	5.79581e+06	206	21.723	9.15869
P35700	Peroxiredoxin-1 OS=Mus musculus GN=Prdx1 PE=1 SV=1 - [PRDX1_MOUSE]	0	36.68	2	7	7	7	8.40009e+07	199	22.1624	8.11865
Q61171	Peroxiredoxin-2 OS=Mus musculus GN=Prdx2 PE=1 SV=3 - [PRDX2_MOUSE]	0	9.09	1	2	2	3	1.13042e+07	198	21.7651	5.41455
P20108	Thioredoxin-dependent peroxide reductase, mitochondrial OS=Mus musculus GN=Prdx3 PE=1 SV=1 - [PRDX3_MOUSE]	0	36.96	1	6	6	6	6.81462e+07	257	28.1094	7.57666
P99029	Peroxiredoxin-5, mitochondrial OS=Mus musculus GN=Prdx5 PE=1 SV=2 - [PRDX5_MOUSE]	0	50	1	7	7	11	1.42179e+08	210	21.8835	8.85107
Q8K411	Presequence protease, mitochondrial OS=Mus musculus GN=Pitrm1 PE=1 SV=1 - [PREP_MOUSE]	0	5.5	1	4	4	4	6.24285e+06	1036	117.297	7.1958
Q69ZK0	Phosphatidylinositol 3,4,5-trisphosphate-dependent Rac exchanger 1 protein OS=Mus musculus GN=Prex1 PE=1 SV=2 - [PREX1_MOUSE]	0	0.42	1	1	1	1	1.08798e+06	1650	184.818	6.29053
Q8VCZ9	Hydroxyproline dehydrogenase OS=Mus musculus GN=Prodh2 PE=1 SV=1 - [HYPDH_MOUSE]	0	4.61	1	2	2	2	6.24039e+06	456	50.6909	8.19189
Q9Z2Y8	Pyridoxal phosphate homeostasis protein OS=Mus musculus GN=Prosc PE=1 SV=1 - [PLPHP_MOUSE]	0	4.74	1	1	1	1	5.21233e+06	274	30.0296	8.26514
Q812A5	Proline-rich protein 5 OS=Mus musculus GN=Prr5 PE=1 SV=2 - [PRR5_MOUSE]	0	4.13	1	1	1	1	6.69262e+06	387	42.4967	7.84033
O88685	26S proteasome regulatory subunit 6A OS=Mus musculus GN=Psmc3 PE=1 SV=2 - [PRS6A_MOUSE]	0	9.5	1	3	3	4	2.63344e+06	442	49.5176	5.18604
Q9R1P4	Proteasome subunit alpha type-1 OS=Mus musculus GN=Psma1 PE=1 SV=1 - [PSA1_MOUSE]	0	14.07	1	3	3	3	7.7439e+06	263	29.5278	6.45557
O70435	Proteasome subunit alpha type-3 OS=Mus musculus GN=Psma3 PE=1 SV=3 - [PSA3_MOUSE]	0	10.2	1	2	2	5	8.79334e+06	255	28.3871	5.43994
Q9R1P0	Proteasome subunit alpha type-4 OS=Mus musculus GN=Psma4 PE=1 SV=1 - [PSA4_MOUSE]	0	7.28	1	2	2	2	8.97429e+06	261	29.4522	7.72314
Q9QUM9	Proteasome subunit alpha type-6 OS=Mus musculus GN=Psma6 PE=1 SV=1 - [PSA6_MOUSE]	0	16.26	1	3	3	3	7.18858e+06	246	27.3548	6.75635
Q9Z2U0	Proteasome subunit alpha type-7 OS=Mus musculus GN=Psma7 PE=1 SV=1 - [PSA7_MOUSE]	0	27.42	2	5	5	9	9.26048e+06	248	27.8376	8.45557
O09061	Proteasome subunit beta type-1 OS=Mus musculus GN=Psmb1 PE=1 SV=1 - [PSB1_MOUSE]	0	7.5	1	1	1	3	864414	240	26.3553	7.81104
Q9R1P3	Proteasome subunit beta type-2 OS=Mus musculus GN=Psmb2 PE=1 SV=1 - [PSB2_MOUSE]	0	5.47	1	1	1	2	4.29769e+06	201	22.8917	7.02002
Q9R1P1	Proteasome subunit beta type-3 OS=Mus musculus GN=Psmb3 PE=1 SV=1 - [PSB3_MOUSE]	0	7.8	1	1	1	1	9.1183e+06	205	22.9494	6.55127
P99026	Proteasome subunit beta type-4 OS=Mus musculus GN=Psmb4 PE=1 SV=1 - [PSB4_MOUSE]	0	5.68	1	1	1	1	7.61017e+06	264	29.0973	5.64307
O55234	Proteasome subunit beta type-5 OS=Mus musculus GN=Psmb5 PE=1 SV=3 - [PSB5_MOUSE]	0	3.41	1	1	1	1	7.05833e+06	264	28.5142	7.02002
Q60692	Proteasome subunit beta type-6 OS=Mus musculus GN=Psmb6 PE=1 SV=3 - [PSB6_MOUSE]	0	4.2	1	1	1	1	8.51258e+06	238	25.3625	5.10986
Q8BG32	26S proteasome non-ATPase regulatory subunit 11 OS=Mus musculus GN=Psmd11 PE=1 SV=3 - [PSD11_MOUSE]	0	2.61	1	1	1	1	4.47509e+06	422	47.407	6.48096
Q9WVJ2	26S proteasome non-ATPase regulatory subunit 13 OS=Mus musculus GN=Psmd13 PE=1 SV=1 - [PSD13_MOUSE]	0	2.13	1	1	1	1	5.35619e+06	376	42.7821	5.70654
Q8VDM4	26S proteasome non-ATPase regulatory subunit 2 OS=Mus musculus GN=Psmd2 PE=1 SV=1 - [PSMD2_MOUSE]	0	6.17	1	4	4	4	2.88866e+06	908	100.139	5.17334
P14685	26S proteasome non-ATPase regulatory subunit 3 OS=Mus musculus GN=Psmd3 PE=1 SV=3 - [PSMD3_MOUSE]	0	2.45	1	1	1	1	2.25555e+06	530	60.6803	8.44092
Q8BJY1	26S proteasome non-ATPase regulatory subunit 5 OS=Mus musculus GN=Psmd5 PE=1 SV=4 - [PSMD5_MOUSE]	0	4.96	1	2	2	2	2.05155e+06	504	55.9369	5.21143
Q99JI4	26S proteasome non-ATPase regulatory subunit 6 OS=Mus musculus GN=Psmd6 PE=1 SV=1 - [PSMD6_MOUSE]	0	2.31	1	1	1	1	2.65865e+06	389	45.5072	5.51611
Q9CX56	26S proteasome non-ATPase regulatory subunit 8 OS=Mus musculus GN=Psmd8 PE=1 SV=2 - [PSMD8_MOUSE]	0	2.27	1	1	1	1	3.35815e+06	353	39.905	9.5835
P17225	Polypyrimidine tract-binding protein 1 OS=Mus musculus GN=Ptbp1 PE=1 SV=2 - [PTBP1_MOUSE]	0	22.77	1	5	5	8	2.80591e+07	527	56.443	8.33838
Q8BHD7	Polypyrimidine tract-binding protein 3 OS=Mus musculus GN=Ptbp3 PE=1 SV=1 - [PTBP3_MOUSE]	0	2.29	1	1	1	1	3.10542e+06	523	56.6653	9.12939
Q14C51	Pentatricopeptide repeat domain-containing protein 3, mitochondrial OS=Mus musculus GN=Ptcd3 PE=1 SV=2 - [PTCD3_MOUSE]	0	2.34	1	1	1	1	274570	685	77.7468	5.88428
Q60866	Phosphotriesterase-related protein OS=Mus musculus GN=Pter PE=1 SV=1 - [PTER_MOUSE]	0	7.45	1	2	2	2	1.07463e+07	349	39.1931	6.66846
Q8R2Y8	Peptidyl-tRNA hydrolase 2, mitochondrial OS=Mus musculus GN=Ptrh2 PE=1 SV=1 - [PTH2_MOUSE]	0	8.29	1	1	1	1	4.72213e+06	181	19.514	7.41553
Q8BKG3	Inactive tyrosine-protein kinase 7 OS=Mus musculus GN=Ptk7 PE=1 SV=1 - [PTK7_MOUSE]	0	0.85	1	1	1	1	3.66773e+06	1062	117.457	6.84424
O35239	Tyrosine-protein phosphatase non-receptor type 9 OS=Mus musculus GN=Ptpn9 PE=1 SV=2 - [PTN9_MOUSE]	0	3.37	1	2	2	2	781883	593	67.9267	8.104
Q66GT5	Phosphatidylglycerophosphatase and protein-tyrosine phosphatase 1 OS=Mus musculus GN=Ptpmt1 PE=1 SV=1 - [PTPM1_MOUSE]	0	6.74	1	1	1	1	424596	193	21.9286	9.71533
E9Q612	Receptor-type tyrosine-protein phosphatase O OS=Mus musculus GN=Ptpro PE=1 SV=1 - [PTPRO_MOUSE]	0	0.73	2	1	1	2	1.04654e+07	1226	138.501	5.98584
B0V2N1	Receptor-type tyrosine-protein phosphatase S OS=Mus musculus GN=Ptprs PE=1 SV=1 - [PTPRS_MOUSE]	0	0.73	2	1	1	1	2.91673e+06	1907	211.771	7.2251
O54724	Caveolae-associated protein 1 OS=Mus musculus GN=Cavin1 PE=1 SV=1 - [CAVN1_MOUSE]	0	13.52	1	3	3	5	6.46323e+06	392	43.927	5.51611
Q64737	Trifunctional purine biosynthetic protein adenosine-3 OS=Mus musculus GN=Gart PE=1 SV=3 - [PUR2_MOUSE]	0	1.88	1	1	1	1	580708	1010	107.436	6.68311
Q9DCL9	Multifunctional protein ADE2 OS=Mus musculus GN=Paics PE=1 SV=4 - [PUR6_MOUSE]	0	7.76	1	2	3	3	2.44562e+06	425	46.9761	7.2251
P42669	Transcriptional activator protein Pur-alpha OS=Mus musculus GN=Pura PE=1 SV=1 - [PURA_MOUSE]	0	11.84	1	3	3	4	1.46225e+07	321	34.8624	6.44287
P32507	Nectin-2 OS=Mus musculus GN=Nectin2 PE=1 SV=2 - [NECT2_MOUSE]	0	1.89	1	1	1	1	1.11491e+06	530	57.2821	4.85596
Q9DC11	Plexin domain-containing protein 2 OS=Mus musculus GN=Plxdc2 PE=1 SV=1 - [PXDC2_MOUSE]	0	1.89	1	1	1	1	1.35024e+06	530	59.5784	6.59521
Q3UQ28	Peroxidasin homolog OS=Mus musculus GN=Pxdn PE=1 SV=2 - [PXDN_MOUSE]	0	0.68	1	1	1	1	913068	1475	164.998	7.13721
P42925	Peroxisomal membrane protein 2 OS=Mus musculus GN=Pxmp2 PE=1 SV=2 - [PXMP2_MOUSE]	0	21.13	1	4	4	4	2.16503e+06	194	22.2511	10.0815
Q3U4I7	Pyridine nucleotide-disulfide oxidoreductase domain-containing protein 2 OS=Mus musculus GN=Pyroxd2 PE=1 SV=3 - [PYRD2_MOUSE]	0	7.57	1	3	3	3	9.5257e+06	581	62.9004	8.29443
O35435	Dihydroorotate dehydrogenase (quinone), mitochondrial OS=Mus musculus GN=Dhodh PE=1 SV=2 - [PYRD_MOUSE]	0	2.28	1	1	1	1	3.28845e+06	395	42.674	9.5542
Q9CZ13	Cytochrome b-c1 complex subunit 1, mitochondrial OS=Mus musculus GN=Uqcrc1 PE=1 SV=2 - [QCR1_MOUSE]	0	32.5	1	11	11	22	2.16634e+08	480	52.8185	6.21436
P99028	Cytochrome b-c1 complex subunit 6, mitochondrial OS=Mus musculus GN=Uqcrh PE=1 SV=2 - [QCR6_MOUSE]	0	28.09	1	1	1	1	3.63175e+06	89	10.428	4.86865
Q9D855	Cytochrome b-c1 complex subunit 7 OS=Mus musculus GN=Uqcrb PE=1 SV=3 - [QCR7_MOUSE]	0	43.24	1	7	7	13	5.34527e+07	111	13.519	9.11475
Q8R1I1	Cytochrome b-c1 complex subunit 9 OS=Mus musculus GN=Uqcr10 PE=1 SV=1 - [QCR9_MOUSE]	0	10.94	1	1	1	1	4.99547e+06	64	7.44087	9.18799
Q3UNZ8	Quinone oxidoreductase-like protein 2 OS=Mus musculus PE=1 SV=1 - [QORL2_MOUSE]	0	31.71	1	6	6	8	2.30922e+07	350	37.7846	8.89502
P47199	Quinone oxidoreductase OS=Mus musculus GN=Cryz PE=1 SV=1 - [QOR_MOUSE]	0	33.23	1	7	7	8	4.22972e+07	331	35.2464	8.07471
P35292	Ras-related protein Rab-17 OS=Mus musculus GN=Rab17 PE=1 SV=1 - [RAB17_MOUSE]	0	8.88	1	1	1	1	471239	214	23.6249	5.43994
P35282	Ras-related protein Rab-21 OS=Mus musculus GN=Rab21 PE=1 SV=4 - [RAB21_MOUSE]	0	12.16	1	2	2	2	7.24527e+06	222	24.0912	7.94287
P53994	Ras-related protein Rab-2A OS=Mus musculus GN=Rab2a PE=1 SV=1 - [RAB2A_MOUSE]	0	18.87	2	3	3	3	1.42455e+07	212	23.5328	6.53662
Q9CZT8	Ras-related protein Rab-3B OS=Mus musculus GN=Rab3b PE=1 SV=1 - [RAB3B_MOUSE]	0	12.33	14	1	2	4	5.31711e+07	219	24.7412	5.10986
P35278	Ras-related protein Rab-5C OS=Mus musculus GN=Rab5c PE=1 SV=2 - [RAB5C_MOUSE]	0	27.31	1	2	4	5	2.0842e+07	216	23.3978	8.41162
Q91WG2	Rab GTPase-binding effector protein 2 OS=Mus musculus GN=Rabep2 PE=1 SV=3 - [RABE2_MOUSE]	0	2.17	1	1	1	1	1.04754e+06	554	62.0948	4.89404
Q9JIW9	Ras-related protein Ral-B OS=Mus musculus GN=Ralb PE=1 SV=1 - [RALB_MOUSE]	0	24.27	1	2	4	5	2.78804e+07	206	23.3349	6.62451
Q64012	RNA-binding protein Raly OS=Mus musculus GN=Raly PE=1 SV=3 - [RALY_MOUSE]	0	6.73	1	2	2	3	7.50388e+06	312	33.1678	8.83643
P34022	Ran-specific GTPase-activating protein OS=Mus musculus GN=Ranbp1 PE=1 SV=2 - [RANG_MOUSE]	0	4.43	1	1	1	1	4655439	203	23.5817	5.22412
Q9Z268	RasGAP-activating-like protein 1 OS=Mus musculus GN=Rasal1 PE=1 SV=2 - [RASL1_MOUSE]	0	3.13	1	1	1	1	2.5153e+07	799	89.3388	6.3667
P08556	GTPase NRas OS=Mus musculus GN=Nras PE=1 SV=1 - [RASN_MOUSE]	0	5.82	3	1	1	1	2.40375e+07	189	21.1855	5.17334
P35285	Ras-related protein Rab-22A OS=Mus musculus GN=Rab22a PE=1 SV=2 - [RB22A_MOUSE]	0	7.22	1	1	1	2	3.36113e+06	194	21.7881	8.14795
Q99MI1	ELKS/Rab6-interacting/CAST family member 1 OS=Mus musculus GN=Erc1 PE=1 SV=1 - [RB6I2_MOUSE]	0	3.13	2	3	3	5	3.90768e+06	1120	128.252	5.87158
Q60973	Histone-binding protein RBBP7 OS=Mus musculus GN=Rbbp7 PE=1 SV=1 - [RBBP7_MOUSE]	0	6.12	2	3	3	3	4.59029e+06	425	47.7602	5.04639
O88851	Putative hydrolase RBBP9 OS=Mus musculus GN=Rbbp9 PE=1 SV=2 - [RBBP9_MOUSE]	0	8.6	1	1	1	1	3.84725e+06	186	20.8983	5.97314
Q8BMG7	Rab3 GTPase-activating protein non-catalytic subunit OS=Mus musculus GN=Rab3gap2 PE=1 SV=2 - [RBGPR_MOUSE]	0	0.81	1	1	1	1	1.38466e+06	1366	152.438	6.22705
O89086	RNA-binding protein 3 OS=Mus musculus GN=Rbm3 PE=1 SV=1 - [RBM3_MOUSE]	0	6.54	1	1	1	2	4.16484e+06	153	16.5947	7.50342
Q9ERU9	E3 SUMO-protein ligase RanBP2 OS=Mus musculus GN=Ranbp2 PE=1 SV=2 - [RBP2_MOUSE]	0	0.56	1	1	1	1		3053	340.907	6.17627
Q8VCH7	Retinol dehydrogenase 10 OS=Mus musculus GN=Rdh10 PE=1 SV=2 - [RDH10_MOUSE]	0	2.64	1	1	1	1	581494	341	38.0505	7.59131
Q8CEE7	Retinol dehydrogenase 13 OS=Mus musculus GN=Rdh13 PE=1 SV=1 - [RDH13_MOUSE]	0	3.89	1	1	1	1	1977321	334	36.441	8.85107
Q9Z0J1	Reversion-inducing cysteine-rich protein with Kazal motifs OS=Mus musculus GN=Reck PE=1 SV=2 - [RECK_MOUSE]	0	1.24	1	1	1	1	323605	971	106.011	6.7124
Q9Z1M8	Protein Red OS=Mus musculus GN=Ik PE=1 SV=2 - [RED_MOUSE]	0	1.97	1	1	1	1	370048	557	65.5758	6.63916
Q60870	Receptor expression-enhancing protein 5 OS=Mus musculus GN=Reep5 PE=1 SV=1 - [REEP5_MOUSE]	0	5.41	1	1	1	1	2.94455e+07	185	21.0369	8.38232
P06281	Renin-1 OS=Mus musculus GN=Ren1 PE=1 SV=1 - [RENI1_MOUSE]	0	24.13	2	7	7	8	9.11331e+07	402	44.3144	7.1665
Q9EPU0	Regulator of nonsense transcripts 1 OS=Mus musculus GN=Upf1 PE=1 SV=2 - [RENT1_MOUSE]	0	0.98	1	1	1	1	1.1596e+06	1124	123.889	6.60986
Q64FW2	All-trans-retinol 13,14-reductase OS=Mus musculus GN=Retsat PE=1 SV=3 - [RETST_MOUSE]	0	3.94	1	2	2	2	3.44233e+06	609	67.2912	8.95361
Q8BIF2	RNA binding protein fox-1 homolog 3 OS=Mus musculus GN=Rbfox3 PE=1 SV=2 - [RFOX3_MOUSE]	0	2.67	3	1	1	1	547916	374	40.585	7.89893
Q5FWK3	Rho GTPase-activating protein 1 OS=Mus musculus GN=Arhgap1 PE=1 SV=1 - [RHG01_MOUSE]	0	13.67	1	5	5	6	1.1087e+07	439	50.3791	6.44287
Q8C4V1	Rho GTPase-activating protein 24 OS=Mus musculus GN=Arhgap24 PE=1 SV=2 - [RHG24_MOUSE]	0	1.2	1	1	1	1	3120172	747	84.0474	6.94678
Q3TIR3	Synembryn-A OS=Mus musculus GN=Ric8a PE=1 SV=2 - [RIC8A_MOUSE]	0	1.89	1	1	1	1	2.63756e+08	530	59.8086	5.68115
Q920A5	Retinoid-inducible serine carboxypeptidase OS=Mus musculus GN=Scpep1 PE=1 SV=2 - [RISC_MOUSE]	0	6.42	1	2	2	2	3.50922e+06	452	50.9318	5.65576
P53026	60S ribosomal protein L10a OS=Mus musculus GN=Rpl10a PE=1 SV=3 - [RL10A_MOUSE]	0	13.82	1	2	2	3	8.31726e+06	217	24.9006	9.979
P35979	60S ribosomal protein L12 OS=Mus musculus GN=Rpl12 PE=1 SV=2 - [RL12_MOUSE]	0	18.79	1	2	2	4	1.41314e+07	165	17.7935	9.42236
P19253	60S ribosomal protein L13a OS=Mus musculus GN=Rpl13a PE=1 SV=4 - [RL13A_MOUSE]	0	5.42	1	1	1	2	2.49971e+07	203	23.4493	11.019
P47963	60S ribosomal protein L13 OS=Mus musculus GN=Rpl13 PE=1 SV=3 - [RL13_MOUSE]	0	10.9	1	2	2	3	1.69899e+07	211	24.2905	11.5464
Q9CR57	60S ribosomal protein L14 OS=Mus musculus GN=Rpl14 PE=1 SV=3 - [RL14_MOUSE]	0	5.99	1	1	1	1	5.10391e+07	217	23.5492	11.019
Q9CPR4	60S ribosomal protein L17 OS=Mus musculus GN=Rpl17 PE=1 SV=3 - [RL17_MOUSE]	0	11.96	1	2	2	2	4.44493e+06	184	21.4094	10.1841
O09167	60S ribosomal protein L21 OS=Mus musculus GN=Rpl21 PE=1 SV=3 - [RL21_MOUSE]	0	16.25	1	2	2	2	2.15652e+07	160	18.5501	10.4917
P67984	60S ribosomal protein L22 OS=Mus musculus GN=Rpl22 PE=1 SV=2 - [RL22_MOUSE]	0	18.75	1	2	2	2	1.8251e+07	128	14.7498	9.18799
P14115	60S ribosomal protein L27a OS=Mus musculus GN=Rpl27a PE=1 SV=5 - [RL27A_MOUSE]	0	7.43	1	1	1	1	2.85912e+07	148	16.595	11.1216
P41105	60S ribosomal protein L28 OS=Mus musculus GN=Rpl28 PE=1 SV=2 - [RL28_MOUSE]	0	8.03	1	1	1	1	5.96482e+06	137	15.7237	12.0151
P47915	60S ribosomal protein L29 OS=Mus musculus GN=Rpl29 PE=1 SV=2 - [RL29_MOUSE]	0	6.88	1	1	1	1	7.70401e+06	160	17.5759	11.8394
Q9D1R9	60S ribosomal protein L34 OS=Mus musculus GN=Rpl34 PE=1 SV=2 - [RL34_MOUSE]	0	15.38	1	2	2	2	1.08926e+07	117	13.2844	11.4731
Q9JJI8	60S ribosomal protein L38 OS=Mus musculus GN=Rpl38 PE=1 SV=3 - [RL38_MOUSE]	0	18.57	1	1	1	1	7.01526e+06	70	8.19872	10.0962
P27659	60S ribosomal protein L3 OS=Mus musculus GN=Rpl3 PE=1 SV=3 - [RL3_MOUSE]	0	6.95	1	3	3	4	1.30246e+07	403	46.0808	10.2134
Q9D8E6	60S ribosomal protein L4 OS=Mus musculus GN=Rpl4 PE=1 SV=3 - [RL4_MOUSE]	0	18.14	1	6	6	7	1.68872e+07	419	47.124	11.0044
P47962	60S ribosomal protein L5 OS=Mus musculus GN=Rpl5 PE=1 SV=3 - [RL5_MOUSE]	0	6.4	1	2	2	2	5.59336e+06	297	34.3787	9.77393
P47911	60S ribosomal protein L6 OS=Mus musculus GN=Rpl6 PE=1 SV=3 - [RL6_MOUSE]	0	10.81	1	3	3	3	1.10722e+07	296	33.4889	10.6968
P14148	60S ribosomal protein L7 OS=Mus musculus GN=Rpl7 PE=1 SV=2 - [RL7_MOUSE]	0	15.56	1	4	4	4	1.44241e+07	270	31.3998	10.8872
P51410	60S ribosomal protein L9 OS=Mus musculus GN=Rpl9 PE=2 SV=2 - [RL9_MOUSE]	0	7.29	1	1	1	1	1.83753e+06	192	21.8678	9.94971
P47955	60S acidic ribosomal protein P1 OS=Mus musculus GN=Rplp1 PE=1 SV=1 - [RLA1_MOUSE]	0	14.04	1	1	1	1	3.72092e+07	114	11.4677	4.32275
P99027	60S acidic ribosomal protein P2 OS=Mus musculus GN=Rplp2 PE=1 SV=3 - [RLA2_MOUSE]	0	26.96	1	2	2	2	2.53558e+07	115	11.6438	4.53857
Q99N96	39S ribosomal protein L1, mitochondrial OS=Mus musculus GN=Mrpl1 PE=1 SV=2 - [RM01_MOUSE]	0	3.57	1	1	1	1	834714	336	37.5728	8.71924
Q8BU88	39S ribosomal protein L22, mitochondrial OS=Mus musculus GN=Mrpl22 PE=1 SV=1 - [RM22_MOUSE]	0	6.31	1	1	1	2	5.10363e+06	206	23.7896	9.86182
Q921S7	39S ribosomal protein L37, mitochondrial OS=Mus musculus GN=Mrpl37 PE=1 SV=1 - [RM37_MOUSE]	0	3.78	1	1	1	1	3.42409e+06	423	48.3104	8.83643
Q8K2M0	39S ribosomal protein L38, mitochondrial OS=Mus musculus GN=Mrpl38 PE=1 SV=2 - [RM38_MOUSE]	0	1.84	1	1	1	1	1.45549e+06	380	45.0017	8.104
Q9CQN7	39S ribosomal protein L41, mitochondrial OS=Mus musculus GN=Mrpl41 PE=1 SV=1 - [RM41_MOUSE]	0	9.63	1	1	1	1	2.14945e+06	135	15.252	9.81787
Q9EQI8	39S ribosomal protein L46, mitochondrial OS=Mus musculus GN=Mrpl46 PE=1 SV=1 - [RM46_MOUSE]	0	7.07	1	1	1	2	1.74702e+06	283	32.1117	7.40088
Q9CQ40	39S ribosomal protein L49, mitochondrial OS=Mus musculus GN=Mrpl49 PE=1 SV=1 - [RM49_MOUSE]	0	7.23	1	1	1	1	1.95772e+06	166	19.121	9.49561
Q9DCV4	Regulator of microtubule dynamics protein 1 OS=Mus musculus GN=Rmdn1 PE=1 SV=2 - [RMD1_MOUSE]	0	9.51	1	3	3	3	5.03638e+06	305	34.9782	8.70459
Q3UJU9	Regulator of microtubule dynamics protein 3 OS=Mus musculus GN=Rmdn3 PE=1 SV=2 - [RMD3_MOUSE]	0	11.49	1	3	3	3	2.91146e+06	470	51.997	5.21143
Q9CY62	E3 ubiquitin-protein ligase RNF181 OS=Mus musculus GN=Rnf181 PE=1 SV=1 - [RN181_MOUSE]	0	4.85	1	1	1	1	4.88866e+07	165	19.0882	6.03662
Q3UIW5	RING finger protein 10 OS=Mus musculus GN=Rnf10 PE=2 SV=2 - [RNF10_MOUSE]	0	1.49	1	1	1	1		804	88.2896	6.58057
P49312	Heterogeneous nuclear ribonucleoprotein A1 OS=Mus musculus GN=Hnrnpa1 PE=1 SV=2 - [ROA1_MOUSE]	0	24.69	1	5	7	9	2.97167e+07	320	34.1753	9.23193
P08775	DNA-directed RNA polymerase II subunit RPB1 OS=Mus musculus GN=Polr2a PE=1 SV=3 - [RPB1_MOUSE]	0	0.76	1	1	1	1	434913	1970	217.039	7.37158
Q8VCC8	Rap guanine nucleotide exchange factor 3 OS=Mus musculus GN=Rapgef3 PE=1 SV=2 - [RPGF3_MOUSE]	0	1.63	1	1	1	1	2.94674e+06	918	103.467	7.81104
Q91YQ5	Dolichyl-diphosphooligosaccharide--protein glycosyltransferase subunit 1 OS=Mus musculus GN=Rpn1 PE=1 SV=1 - [RPN1_MOUSE]	0	23.19	1	10	10	11	1.72454e+07	608	68.4857	6.45557
Q9DBG6	Dolichyl-diphosphooligosaccharide--protein glycosyltransferase subunit 2 OS=Mus musculus GN=Rpn2 PE=1 SV=1 - [RPN2_MOUSE]	0	7.45	1	3	3	3	6.68765e+06	631	69.02	5.80811
P10833	Ras-related protein R-Ras OS=Mus musculus GN=Rras PE=1 SV=1 - [RRAS_MOUSE]	0	33.94	1	3	5	5	2.61089e+07	218	23.749	6.78564
P97351	40S ribosomal protein S3a OS=Mus musculus GN=Rps3a PE=1 SV=3 - [RS3A_MOUSE]	0	9.85	1	2	2	2	3.87352e+06	264	29.8657	9.72998
P97461	40S ribosomal protein S5 OS=Mus musculus GN=Rps5 PE=1 SV=3 - [RS5_MOUSE]	0	8.82	1	2	2	2	6.49591e+06	204	22.875	9.71533
P27048	Small nuclear ribonucleoprotein-associated protein B OS=Mus musculus GN=Snrpb PE=1 SV=1 - [RSMB_MOUSE]	0	3.46	2	1	1	1	5.17887e+06	231	23.6402	10.9019
Q01730	Ras suppressor protein 1 OS=Mus musculus GN=Rsu1 PE=1 SV=3 - [RSU1_MOUSE]	0	16.97	1	5	5	6	1.66815e+07	277	31.5307	8.88037
Q99N87	28S ribosomal protein S5, mitochondrial OS=Mus musculus GN=Mrps5 PE=1 SV=1 - [RT05_MOUSE]	0	5.56	1	2	2	2	3.05205e+06	432	48.1762	10.1401
Q80X85	28S ribosomal protein S7, mitochondrial OS=Mus musculus GN=Mrps7 PE=1 SV=1 - [RT07_MOUSE]	0	7.44	1	1	1	1	2431838	242	28.0447	9.93506
Q9D7N3	28S ribosomal protein S9, mitochondrial OS=Mus musculus GN=Mrps9 PE=1 SV=3 - [RT09_MOUSE]	0	3.08	1	1	1	1	1.55381e+06	390	44.9008	8.80713
Q99N84	28S ribosomal protein S18b, mitochondrial OS=Mus musculus GN=Mrps18b PE=1 SV=1 - [RT18B_MOUSE]	0	3.94	1	1	1	1	2.20838e+06	254	28.6844	8.35303
Q8VE22	28S ribosomal protein S23, mitochondrial OS=Mus musculus GN=Mrps23 PE=1 SV=1 - [RT23_MOUSE]	0	10.73	1	1	1	2	4.99591e+06	177	20.3355	8.5874
Q9ER88	28S ribosomal protein S29, mitochondrial OS=Mus musculus GN=Dap3 PE=1 SV=1 - [RT29_MOUSE]	0	5.12	1	1	1	1	1.37e+06	391	44.6712	8.93896
Q61733	28S ribosomal protein S31, mitochondrial OS=Mus musculus GN=Mrps31 PE=1 SV=1 - [RT31_MOUSE]	0	5.99	1	1	1	2	590017	384	43.8536	8.51416
Q9JIK9	28S ribosomal protein S34, mitochondrial OS=Mus musculus GN=Mrps34 PE=1 SV=1 - [RT34_MOUSE]	0	6.42	1	1	1	1	4.56613e+06	218	25.8107	10.4331
Q9ES97	Reticulon-3 OS=Mus musculus GN=Rtn3 PE=1 SV=2 - [RTN3_MOUSE]	0	1.35	1	2	2	4	2.72666e+07	964	103.814	4.91943
P57784	U2 small nuclear ribonucleoprotein A' OS=Mus musculus GN=Snrpa1 PE=1 SV=2 - [RU2A_MOUSE]	0	5.49	1	1	1	1	3.11287e+06	255	28.3401	8.6167
Q8R4C2	RUN and FYVE domain-containing protein 2 OS=Mus musculus GN=Rufy2 PE=1 SV=2 - [RUFY2_MOUSE]	0	1.82	1	1	1	1	368513	606	70.049	5.8335
Q9WTM5	RuvB-like 2 OS=Mus musculus GN=Ruvbl2 PE=1 SV=3 - [RUVB2_MOUSE]	0	2.38	1	1	1	1	2.90024e+06	463	51.0805	5.64307
P97352	Protein S100-A13 OS=Mus musculus GN=S100a13 PE=1 SV=1 - [S10AD_MOUSE]	0	11.22	1	1	1	1	5.32046e+06	98	11.1509	6.12549
P55014	Solute carrier family 12 member 1 OS=Mus musculus GN=Slc12a1 PE=1 SV=2 - [S12A1_MOUSE]	0	2.1	1	2	2	3	3.98808e+06	1095	120.278	7.75244
Q9JIS8	Solute carrier family 12 member 4 OS=Mus musculus GN=Slc12a4 PE=1 SV=2 - [S12A4_MOUSE]	0	0.74	2	1	1	1	1.45208e+06	1085	120.546	6.66846
Q91Y63	Solute carrier family 13 member 3 OS=Mus musculus GN=Slc13a3 PE=1 SV=1 - [S13A3_MOUSE]	0	2.5	1	1	1	1	4.50789e+06	600	66.1	7.72314
O08966	Solute carrier family 22 member 1 OS=Mus musculus GN=Slc22a1 PE=1 SV=2 - [S22A1_MOUSE]	0	2.88	1	1	1	1	1.69779e+07	556	61.4807	6.66846
O70577	Solute carrier family 22 member 2 OS=Mus musculus GN=Slc22a2 PE=1 SV=1 - [S22A2_MOUSE]	0	3.25	1	1	1	1	1.05071e+07	553	61.7903	7.84033
Q8VC69	Solute carrier family 22 member 6 OS=Mus musculus GN=Slc22a6 PE=1 SV=1 - [S22A6_MOUSE]	0	6.61	1	3	3	3	7.98719e+06	545	59.9742	9.1001
O88909	Solute carrier family 22 member 8 OS=Mus musculus GN=Slc22a8 PE=1 SV=2 - [S22A8_MOUSE]	0	4.28	1	2	2	2	7.47278e+06	537	59.2082	8.39697
Q9Z2J0	Solute carrier family 23 member 1 OS=Mus musculus GN=Slc23a1 PE=1 SV=2 - [S23A1_MOUSE]	0	2.31	1	1	1	1	874475	605	65.5109	7.09326
Q6NZC7	SEC23-interacting protein OS=Mus musculus GN=Sec23ip PE=1 SV=2 - [S23IP_MOUSE]	0	1.6	1	1	1	1	2.56435e+06	998	110.711	5.93506
Q5SWT3	Solute carrier family 25 member 35 OS=Mus musculus GN=Slc25a35 PE=1 SV=2 - [S2535_MOUSE]	0	3	1	1	1	1	1.73216e+06	300	32.6097	9.5249
Q5HZI9	Solute carrier family 25 member 51 OS=Mus musculus GN=Slc25a51 PE=1 SV=1 - [S2551_MOUSE]	0	10.07	1	2	2	2	2.90424e+06	298	33.6677	9.65674
P58735	Sulfate anion transporter 1 OS=Mus musculus GN=Slc26a1 PE=1 SV=1 - [S26A1_MOUSE]	0	5.54	1	3	3	3	3.79221e+06	704	75.739	8.08936
Q8K0H1	Multidrug and toxin extrusion protein 1 OS=Mus musculus GN=Slc47a1 PE=1 SV=2 - [S47A1_MOUSE]	0	6.7	1	2	2	3	1.04351e+07	567	61.6017	7.51807
O88343	Electrogenic sodium bicarbonate cotransporter 1 OS=Mus musculus GN=Slc4a4 PE=1 SV=2 - [S4A4_MOUSE]	0	16.5	1	11	11	12	3.24519e+07	1079	121.406	6.84424
Q9D687	Sodium-dependent neutral amino acid transporter B(0)AT1 OS=Mus musculus GN=Slc6a19 PE=1 SV=1 - [S6A19_MOUSE]	0	3.79	1	2	2	3	3.65924e+06	634	71.32	5.09717
Q9EP69	Phosphatidylinositide phosphatase SAC1 OS=Mus musculus GN=Sacm1l PE=1 SV=1 - [SAC1_MOUSE]	0	4.09	1	2	2	2	1.88542e+06	587	66.9009	7.29834
D3YXK2	Scaffold attachment factor B1 OS=Mus musculus GN=Safb PE=1 SV=2 - [SAFB1_MOUSE]	0	1.28	1	1	1	1	288511	937	105.04	5.35107
P50247	Adenosylhomocysteinase OS=Mus musculus GN=Ahcy PE=1 SV=3 - [SAHH_MOUSE]	0	19.68	1	7	7	8	2.24616e+07	432	47.6573	6.53662
Q60648	Ganglioside GM2 activator OS=Mus musculus GN=Gm2a PE=1 SV=2 - [SAP3_MOUSE]	0	11.4	1	1	1	1	1.4782e+07	193	20.8108	5.89697
Q99LB7	Sarcosine dehydrogenase, mitochondrial OS=Mus musculus GN=Sardh PE=1 SV=1 - [SARDH_MOUSE]	0	26.22	1	18	18	24	6.9685e+07	919	101.618	6.7417
P17563	Selenium-binding protein 1 OS=Mus musculus GN=Selenbp1 PE=1 SV=2 - [SBP1_MOUSE]	0	48.09	2	15	15	18	4.65333e+07	472	52.4804	6.29053
Q3UPL0	Protein transport protein Sec31A OS=Mus musculus GN=Sec31a PE=1 SV=2 - [SC31A_MOUSE]	0	5.85	1	5	5	8	3.44575e+06	1230	133.486	6.75635
Q8VDT1	Sodium/glucose cotransporter 4 OS=Mus musculus GN=Slc5a9 PE=1 SV=3 - [SC5A9_MOUSE]	0	3.8	1	1	2	2	7.97454e+06	685	75.0161	7.50342
Q5SWY8	Sodium/glucose cotransporter 5 OS=Mus musculus GN=Slc5a10 PE=1 SV=1 - [SC5AA_MOUSE]	0	2.52	1	1	1	1	1.5482e+06	596	64.6636	8.20654
O35316	Sodium- and chloride-dependent taurine transporter OS=Mus musculus GN=Slc6a6 PE=1 SV=2 - [SC6A6_MOUSE]	0	2.74	1	1	1	2	3.20743e+06	621	69.8096	7.2251
Q9ERN0	Secretory carrier-associated membrane protein 2 OS=Mus musculus GN=Scamp2 PE=1 SV=1 - [SCAM2_MOUSE]	0	3.65	1	1	1	1	7.2651e+06	329	36.4412	6.31592
Q9JKV5	Secretory carrier-associated membrane protein 4 OS=Mus musculus GN=Scamp4 PE=1 SV=1 - [SCAM4_MOUSE]	0	4.78	1	1	1	2	3.19448e+06	230	25.3258	8.66064
Q80U72	Protein scribble homolog OS=Mus musculus GN=Scrib PE=1 SV=2 - [SCRIB_MOUSE]	0	1.55	1	1	2	3	4.57997e+06	1612	173.952	5.12256
O35988	Syndecan-4 OS=Mus musculus GN=Sdc4 PE=1 SV=1 - [SDC4_MOUSE]	0	14.65	1	2	2	3	5.73144e+06	198	21.469	4.41162
Q3U276	Succinate dehydrogenase assembly factor 1, mitochondrial OS=Mus musculus GN=Sdhaf1 PE=1 SV=1 - [SDHF1_MOUSE]	0	12.71	1	1	1	1	1.52049e+06	118	13.1338	11.2388
Q63918	Caveolae-associated protein 2 OS=Mus musculus GN=Cavin2 PE=1 SV=3 - [CAVN2_MOUSE]	0	6.46	1	2	2	2	8.33222e+06	418	46.7354	5.21143
Q8BU14	Translocation protein SEC62 OS=Mus musculus GN=Sec62 PE=1 SV=1 - [SEC62_MOUSE]	0	3.02	1	1	1	1	3.77202e+06	398	45.5521	7.31299
Q921H9	Cytochrome c oxidase assembly factor 7 OS=Mus musculus GN=Coa7 PE=1 SV=1 - [COA7_MOUSE]	0	4.33	1	1	1	1	3.41828e+06	231	25.6001	6.29053
P42208	Septin-2 OS=Mus musculus GN=Sept2 PE=1 SV=2 - [SEPT2_MOUSE]	0	21.05	1	6	6	7	1.82756e+07	361	41.4993	6.55127
O55131	Septin-7 OS=Mus musculus GN=Sept7 PE=1 SV=1 - [SEPT7_MOUSE]	0	12.39	4	3	4	6	9.4509e+06	436	50.5179	8.57275
Q80UG5	Septin-9 OS=Mus musculus GN=Sept9 PE=1 SV=1 - [SEPT9_MOUSE]	0	2.57	1	1	1	1	4.52236e+06	583	65.5339	8.89502
P19324	Serpin H1 OS=Mus musculus GN=Serpinh1 PE=1 SV=3 - [SERPH_MOUSE]	0	17.51	1	5	5	5	6.90021e+06	417	46.5042	8.82178
Q9EQU5	Protein SET OS=Mus musculus GN=Set PE=1 SV=1 - [SET_MOUSE]	0	4.5	1	1	1	2	5.07939e+06	289	33.3577	4.32275
Q9D554	Splicing factor 3A subunit 3 OS=Mus musculus GN=Sf3a3 PE=1 SV=2 - [SF3A3_MOUSE]	0	1.8	1	1	1	1	1.36894e+06	501	58.8052	5.33838
Q921M3	Splicing factor 3B subunit 3 OS=Mus musculus GN=Sf3b3 PE=1 SV=1 - [SF3B3_MOUSE]	0	1.4	1	1	1	1	1.93266e+06	1217	135.465	5.26221
Q8R0X7	Sphingosine-1-phosphate lyase 1 OS=Mus musculus GN=Sgpl1 PE=1 SV=1 - [SGPL1_MOUSE]	0	1.94	1	1	1	1	1.50689e+06	568	63.6357	9.1001
Q91VW3	SH3 domain-binding glutamic acid-rich-like protein 3 OS=Mus musculus GN=Sh3bgrl3 PE=1 SV=1 - [SH3L3_MOUSE]	0	10.75	1	1	1	1	4.39233e+06	93	10.4703	5.13525
Q9D5J6	Sedoheptulokinase OS=Mus musculus GN=Shpk PE=1 SV=1 - [SHPK_MOUSE]	0	2.73	1	1	1	1	430437	476	51.2699	6.23975
Q8C0T5	Signal-induced proliferation-associated 1-like protein 1 OS=Mus musculus GN=Sipa1l1 PE=1 SV=2 - [SI1L1_MOUSE]	0	0.67	1	1	1	1	620014	1782	196.909	8.1333
Q9JLZ8	Single Ig IL-1-related receptor OS=Mus musculus GN=Sigirr PE=1 SV=2 - [SIGIR_MOUSE]	0	2.93	1	1	1	1	7.30158e+06	409	46.1294	5.74463
Q60520	Paired amphipathic helix protein Sin3a OS=Mus musculus GN=Sin3a PE=1 SV=3 - [SIN3A_MOUSE]	0	1.88	1	1	1	1	105247	1274	144.998	7.25439
Q3URD3	Sarcolemmal membrane-associated protein OS=Mus musculus GN=Slmap PE=1 SV=2 - [SLMAP_MOUSE]	0	1.18	1	1	1	2	3.87466e+06	845	96.8733	5.32568
Q9CW03	Structural maintenance of chromosomes protein 3 OS=Mus musculus GN=Smc3 PE=1 SV=2 - [SMC3_MOUSE]	0	2.71	1	2	2	3	1.43166e+06	1217	141.468	7.18115
Q6P5D8	Structural maintenance of chromosomes flexible hinge domain-containing protein 1 OS=Mus musculus GN=Smchd1 PE=1 SV=2 - [SMHD1_MOUSE]	0	0.45	1	1	1	1	2786351	2007	225.506	7.23975
Q6PDG5	SWI/SNF complex subunit SMARCC2 OS=Mus musculus GN=Smarcc2 PE=1 SV=2 - [SMRC2_MOUSE]	0	1.9	2	2	2	2	3.97037e+06	1213	132.522	5.59229
Q78PY7	Staphylococcal nuclease domain-containing protein 1 OS=Mus musculus GN=Snd1 PE=1 SV=1 - [SND1_MOUSE]	0	1.43	1	1	1	1	1.38422e+06	910	102.025	7.43018
O09044	Synaptosomal-associated protein 23 OS=Mus musculus GN=Snap23 PE=1 SV=1 - [SNP23_MOUSE]	0	12.86	2	2	2	2	1.05038e+07	210	23.2464	4.98291
Q3TIX9	U4/U6.U5 tri-snRNP-associated protein 2 OS=Mus musculus GN=Usp39 PE=1 SV=2 - [SNUT2_MOUSE]	0	1.77	1	1	1	1	190348	564	65.1056	8.89502
Q9WV80	Sorting nexin-1 OS=Mus musculus GN=Snx1 PE=1 SV=1 - [SNX1_MOUSE]	0	6.7	2	3	3	4	4.70371e+06	522	58.9156	5.22412
Q3UHD6	Sorting nexin-27 OS=Mus musculus GN=Snx27 PE=1 SV=2 - [SNX27_MOUSE]	0	1.86	1	1	1	1	525955	539	60.9503	6.40479
O70492	Sorting nexin-3 OS=Mus musculus GN=Snx3 PE=1 SV=3 - [SNX3_MOUSE]	0	6.17	1	1	1	1	5.97467e+06	162	18.7457	8.66064
Q91VH2	Sorting nexin-9 OS=Mus musculus GN=Snx9 PE=1 SV=1 - [SNX9_MOUSE]	0	2.02	1	1	1	2	1.31501e+06	595	66.5036	5.51611
Q9EPT5	Solute carrier organic anion transporter family member 2A1 OS=Mus musculus GN=Slco2a1 PE=1 SV=2 - [SO2A1_MOUSE]	0	1.56	1	1	1	1	4.69399e+06	643	70.1012	8.74854
P08228	Superoxide dismutase [Cu-Zn] OS=Mus musculus GN=Sod1 PE=1 SV=2 - [SODC_MOUSE]	0	24.03	1	3	3	3	4.95927e+07	154	15.9328	6.50732
O09164	Extracellular superoxide dismutase [Cu-Zn] OS=Mus musculus GN=Sod3 PE=1 SV=1 - [SODE_MOUSE]	0	5.18	1	1	1	1	2.34372e+06	251	27.3747	6.84424
Q6P069	Sorcin OS=Mus musculus GN=Sri PE=1 SV=1 - [SORCN_MOUSE]	0	5.56	1	1	1	1	1.00418e+07	198	21.6133	5.59229
Q9D826	Peroxisomal sarcosine oxidase OS=Mus musculus GN=Pipox PE=1 SV=1 - [SOX_MOUSE]	0	19.23	1	5	5	6	1.02349e+07	390	43.8184	7.54736
Q9CYN2	Signal peptidase complex subunit 2 OS=Mus musculus GN=Spcs2 PE=1 SV=1 - [SPCS2_MOUSE]	0	3.98	1	1	1	1	5.26575e+06	226	24.9617	8.57275
Q3ULF4	Paraplegin OS=Mus musculus GN=Spg7 PE=1 SV=1 - [SPG7_MOUSE]	0	3.71	1	1	1	1	502259	781	85.9419	9.0415
Q91WK1	SPRY domain-containing protein 4 OS=Mus musculus GN=Spryd4 PE=1 SV=1 - [SPRY4_MOUSE]	0	4.83	1	1	1	1	1.79275e+06	207	23.2602	9.45166
Q64337	Sequestosome-1 OS=Mus musculus GN=Sqstm1 PE=1 SV=1 - [SQSTM_MOUSE]	0	2.71	1	1	1	1		442	48.1322	5.21143
Q62417	Sorbin and SH3 domain-containing protein 1 OS=Mus musculus GN=Sorbs1 PE=1 SV=2 - [SRBS1_MOUSE]	0	2.87	1	3	3	4	2.34088e+06	1290	142.982	8.25049
Q60598	Src substrate cortactin OS=Mus musculus GN=Cttn PE=1 SV=2 - [SRC8_MOUSE]	0	12.82	1	6	6	9	9.5739e+06	546	61.2124	5.40186
Q99MR6	Serrate RNA effector molecule homolog OS=Mus musculus GN=Srrt PE=1 SV=1 - [SRRT_MOUSE]	0	2.63	1	2	2	2	1.92715e+06	875	100.39	5.97314
Q8BWF0	Succinate-semialdehyde dehydrogenase, mitochondrial OS=Mus musculus GN=Aldh5a1 PE=1 SV=1 - [SSDH_MOUSE]	0	15.49	1	6	6	8	1.77121e+07	523	55.9328	8.25049
Q9CY50	Translocon-associated protein subunit alpha OS=Mus musculus GN=Ssr1 PE=1 SV=1 - [SSRA_MOUSE]	0	2.8	1	1	1	2	1.72516e+07	286	32.0451	4.44971
Q9D939	Sulfotransferase 1C2 OS=Mus musculus GN=Sult1c2 PE=1 SV=1 - [ST1C2_MOUSE]	0	10.47	1	3	3	3	1.79457e+06	296	34.9305	7.82568
Q3UZZ6	Sulfotransferase 1 family member D1 OS=Mus musculus GN=Sult1d1 PE=1 SV=1 - [ST1D1_MOUSE]	0	13.9	1	3	3	5	9.42065e+06	295	35.0605	5.75732
Q9D3E6	Cohesin subunit SA-1 OS=Mus musculus GN=Stag1 PE=1 SV=3 - [STAG1_MOUSE]	0	0.87	1	1	1	1		1258	144.349	5.59229
P50427	Steryl-sulfatase OS=Mus musculus GN=Sts PE=1 SV=1 - [STS_MOUSE]	0	6.09	1	2	2	2	712797	624	66.5487	8.49951
Q9ER00	Syntaxin-12 OS=Mus musculus GN=Stx12 PE=1 SV=1 - [STX12_MOUSE]	0	9.49	1	2	2	2	7.00584e+06	274	31.1759	5.43994
Q8VDS8	Syntaxin-18 OS=Mus musculus GN=Stx18 PE=1 SV=2 - [STX18_MOUSE]	0	3.89	1	1	1	1	49628.4	334	38.3575	5.77002
Q64704	Syntaxin-3 OS=Mus musculus GN=Stx3 PE=1 SV=1 - [STX3_MOUSE]	0	2.77	1	1	1	1	2.4718e+06	289	33.2224	5.45264
O70439	Syntaxin-7 OS=Mus musculus GN=Stx7 PE=1 SV=3 - [STX7_MOUSE]	0	10.73	1	2	2	2	1.85541e+07	261	29.8023	5.78271
Q64324	Syntaxin-binding protein 2 OS=Mus musculus GN=Stxbp2 PE=1 SV=1 - [STXB2_MOUSE]	0	2.7	1	1	1	1	6.3229e+06	593	66.3155	6.7417
Q7TNE1	Succinate--hydroxymethylglutarate CoA-transferase OS=Mus musculus GN=Sugct PE=1 SV=2 - [SUCHY_MOUSE]	0	4.59	1	1	1	1	6.39437e+06	436	47.6596	8.67529
Q8R086	Sulfite oxidase, mitochondrial OS=Mus musculus GN=Suox PE=1 SV=2 - [SUOX_MOUSE]	0	2.56	1	1	1	1	5.97059e+06	546	60.7178	6.53662
Q9DBX3	Sushi domain-containing protein 2 OS=Mus musculus GN=Susd2 PE=1 SV=1 - [SUSD2_MOUSE]	0	10.24	1	5	5	7	2.60645e+07	820	90.5831	6.62451
Q9ER72	Cysteine--tRNA ligase, cytoplasmic OS=Mus musculus GN=Cars PE=1 SV=2 - [SYCC_MOUSE]	0	3.73	1	1	1	1	1.28523e+07	831	94.8	6.75635
Q922B2	Aspartate--tRNA ligase, cytoplasmic OS=Mus musculus GN=Dars PE=1 SV=2 - [SYDC_MOUSE]	0	5.59	1	2	2	2	1.81077e+06	501	57.1112	6.49365
Q8CGC7	Bifunctional glutamate/proline--tRNA ligase OS=Mus musculus GN=Eprs PE=1 SV=4 - [SYEP_MOUSE]	0	1.19	1	1	1	2	1.49051e+06	1512	169.972	7.66455
Q99M01	Phenylalanine--tRNA ligase, mitochondrial OS=Mus musculus GN=Fars2 PE=1 SV=1 - [SYFM_MOUSE]	0	5.99	1	2	2	2	443470	451	52.3035	7.1665
Q9CZD3	Glycine--tRNA ligase OS=Mus musculus GN=Gars PE=1 SV=1 - [GARS_MOUSE]	0	1.78	1	1	1	1	1.59537e+06	729	81.8257	6.65381
Q8BIJ6	Isoleucine--tRNA ligase, mitochondrial OS=Mus musculus GN=Iars2 PE=1 SV=1 - [SYIM_MOUSE]	0	9.78	1	7	7	7	9.21221e+06	1012	112.732	6.81494
Q99MN1	Lysine--tRNA ligase OS=Mus musculus GN=Kars PE=1 SV=1 - [SYK_MOUSE]	0	3.87	1	2	2	2	2.03586e+06	595	67.7965	5.93506
Q3U186	Probable arginine--tRNA ligase, mitochondrial OS=Mus musculus GN=Rars2 PE=1 SV=1 - [SYRM_MOUSE]	0	4.84	1	2	2	2	1.78215e+06	578	65.2946	8.01611
Q9JJL8	Serine--tRNA ligase, mitochondrial OS=Mus musculus GN=Sars2 PE=1 SV=2 - [SYSM_MOUSE]	0	3.47	1	1	1	1	2.67659e+06	518	58.2798	7.89893
Q9R1Q6	Transmembrane protein 176B OS=Mus musculus GN=Tmem176b PE=1 SV=1 - [T176B_MOUSE]	0	4.56	1	1	1	1	671525	263	28.3486	7.84033
Q64302	Transmembrane 4 L6 family member 1 OS=Mus musculus GN=Tm4sf1 PE=1 SV=1 - [T4S1_MOUSE]	0	4.46	1	1	1	1	7.33586e+06	202	22.2277	5.73193
Q8BGV3	Tumor-associated calcium signal transducer 2 OS=Mus musculus GN=Tacstd2 PE=1 SV=1 - [TACD2_MOUSE]	0	2.52	1	1	1	1		317	35.5512	8.60205
Q9WVA4	Transgelin-2 OS=Mus musculus GN=Tagln2 PE=1 SV=4 - [TAGL2_MOUSE]	0	46.23	2	8	8	9	2.1945e+07	199	22.3812	8.23584
E9PV87	Protein TALPID3 OS=Mus musculus GN=Talpid3 PE=1 SV=1 - [TALD3_MOUSE]	0	0.66	1	1	1	1	1.04181e+07	1520	166.618	6.31592
Q99KW3	TRIO and F-actin-binding protein OS=Mus musculus GN=Triobp PE=1 SV=3 - [TARA_MOUSE]	0	0.55	1	1	1	1	914916	2014	223.232	8.06006
P10637	Microtubule-associated protein tau OS=Mus musculus GN=Mapt PE=1 SV=3 - [TAU_MOUSE]	0	1.36	1	1	1	1	2.04554e+06	733	76.1973	6.78564
P58871	182 kDa tankyrase-1-binding protein OS=Mus musculus GN=Tnks1bp1 PE=1 SV=2 - [TB182_MOUSE]	0	1.74	1	3	3	5	3.64013e+07	1720	181.714	4.88135
O88968	Transcobalamin-2 OS=Mus musculus GN=Tcn2 PE=1 SV=1 - [TCO2_MOUSE]	0	5.81	1	1	1	1	231189	430	47.5555	6.32861
P11983	T-complex protein 1 subunit alpha OS=Mus musculus GN=Tcp1 PE=1 SV=3 - [TCPA_MOUSE]	0	8.27	1	3	3	3	4.26292e+06	556	60.4107	6.16357
P80315	T-complex protein 1 subunit delta OS=Mus musculus GN=Cct4 PE=1 SV=3 - [TCPD_MOUSE]	0	7.61	1	3	3	4	1.36858e+07	539	58.0297	8.01611
P42932	T-complex protein 1 subunit theta OS=Mus musculus GN=Cct8 PE=1 SV=3 - [TCPQ_MOUSE]	0	13.87	1	6	6	7	1.23321e+07	548	59.5175	5.61768
P80317	T-complex protein 1 subunit zeta OS=Mus musculus GN=Cct6a PE=1 SV=3 - [TCPZ_MOUSE]	0	22.98	1	7	7	9	8.1943e+06	531	57.9677	7.07861
Q8CGB6	Tensin-2 OS=Mus musculus GN=Tns2 PE=1 SV=1 - [TNS2_MOUSE]	0	4.57	1	4	5	5	1.98911e+07	1400	151.917	8.48486
Q5SSZ5	Tensin-3 OS=Mus musculus GN=Tns3 PE=1 SV=1 - [TENS3_MOUSE]	0	1.6	1	1	2	2	2.31882e+07	1440	155.491	6.65381
Q3URQ0	Testis-expressed protein 10 OS=Mus musculus GN=Tex10 PE=1 SV=1 - [TEX10_MOUSE]	0	1.4	1	1	1	1	636363	928	105.143	9.15869
Q921Z5	Tumor necrosis factor alpha-induced protein 8 OS=Mus musculus GN=Tnfaip8 PE=1 SV=1 - [TFIP8_MOUSE]	0	10.1	1	1	1	1	864040	198	22.946	7.92822
P21981	Protein-glutamine gamma-glutamyltransferase 2 OS=Mus musculus GN=Tgm2 PE=1 SV=4 - [TGM2_MOUSE]	0	4.81	1	2	2	2	2.56684e+06	686	77.0123	5.09717
Q62313	Trans-Golgi network integral membrane protein 1 OS=Mus musculus GN=Tgoln1 PE=1 SV=1 - [TGON1_MOUSE]	0	9.92	1	1	1	1	360992	353	37.8258	5.33838
Q8CAY6	Acetyl-CoA acetyltransferase, cytosolic OS=Mus musculus GN=Acat2 PE=1 SV=2 - [THIC_MOUSE]	0	2.02	1	1	1	1	8.34479e+06	397	41.2712	7.50342
Q8QZT1	Acetyl-CoA acetyltransferase, mitochondrial OS=Mus musculus GN=Acat1 PE=1 SV=1 - [THIL_MOUSE]	0	44.1	1	14	14	26	1.12287e+08	424	44.7873	8.51416
O08583	THO complex subunit 4 OS=Mus musculus GN=Alyref PE=1 SV=3 - [THOC4_MOUSE]	0	3.92	1	1	1	1	1.58578e+06	255	26.9236	11.1509
Q69ZU6	Thrombospondin type-1 domain-containing protein 7A OS=Mus musculus GN=Thsd7a PE=1 SV=2 - [THS7A_MOUSE]	0	7.23	1	10	10	12	2.57035e+07	1645	183.406	7.1958
Q99J99	3-mercaptopyruvate sulfurtransferase OS=Mus musculus GN=Mpst PE=1 SV=3 - [THTM_MOUSE]	0	13.47	1	2	2	2	1.10517e+07	297	33.0025	6.58057
P52196	Thiosulfate sulfurtransferase OS=Mus musculus GN=Tst PE=1 SV=3 - [THTR_MOUSE]	0	27.27	1	6	6	8	4.68027e+07	297	33.4448	7.85498
Q62318	Transcription intermediary factor 1-beta OS=Mus musculus GN=Trim28 PE=1 SV=3 - [TIF1B_MOUSE]	0	6.24	1	4	4	5	8.42812e+06	834	88.7905	5.77002
O35857	Mitochondrial import inner membrane translocase subunit TIM44 OS=Mus musculus GN=Timm44 PE=1 SV=2 - [TIM44_MOUSE]	0	4.2	1	2	2	2	3.06691e+06	452	51.0593	8.1333
Q9D880	Mitochondrial import inner membrane translocase subunit TIM50 OS=Mus musculus GN=Timm50 PE=1 SV=1 - [TIM50_MOUSE]	0	15.3	1	4	4	5	6.1079e+06	353	39.7516	8.1333
Q99JR5	Tubulointerstitial nephritis antigen-like OS=Mus musculus GN=Tinagl1 PE=1 SV=1 - [TINAL_MOUSE]	0	1.93	1	1	1	2	3.1911e+06	466	52.6298	6.771
P40142	Transketolase OS=Mus musculus GN=Tkt PE=1 SV=1 - [TKT_MOUSE]	0	13.64	1	6	6	7	3.45264e+07	623	67.5876	7.50342
Q9CQN6	Transmembrane protein 14C OS=Mus musculus GN=Tmem14c PE=1 SV=1 - [TM14C_MOUSE]	0	24.56	1	2	2	2	2.62414e+06	114	11.634	9.70068
Q91XE8	Transmembrane protein 205 OS=Mus musculus GN=Tmem205 PE=1 SV=1 - [TM205_MOUSE]	0	8.99	1	1	1	1	8.09743e+06	189	21.1663	9.42236
Q5F285	Transmembrane protein 256 OS=Mus musculus GN=Tmem256 PE=1 SV=1 - [TM256_MOUSE]	0	24.78	1	1	1	1	2.12032e+07	113	11.6481	8.93896
Q8R310	Transmembrane and coiled-coil domain protein 3 OS=Mus musculus GN=Tmcc3 PE=1 SV=2 - [TMCC3_MOUSE]	0	2.31	1	1	1	1	371049	477	53.6886	8.60205
Q9R0Q3	Transmembrane emp24 domain-containing protein 2 OS=Mus musculus GN=Tmed2 PE=1 SV=1 - [TMED2_MOUSE]	0	24.38	1	3	3	4	3.72028e+06	201	22.6903	5.17334
Q99KF1	Transmembrane emp24 domain-containing protein 9 OS=Mus musculus GN=Tmed9 PE=1 SV=2 - [TMED9_MOUSE]	0	8.94	1	2	2	2	1.12033e+07	235	27.1101	8.41162
Q9D1D4	Transmembrane emp24 domain-containing protein 10 OS=Mus musculus GN=Tmed10 PE=1 SV=1 - [TMEDA_MOUSE]	0	13.24	1	2	2	2	1.55815e+07	219	24.8949	6.69775
Q5FWI3	Cell surface hyaluronidase OS=Mus musculus GN=Tmem2 PE=1 SV=1 - [TMEM2_MOUSE]	0	0.94	1	1	1	1	252529	1383	153.704	7.78174
B9EKI3	TATA element modulatory factor OS=Mus musculus GN=Tmf1 PE=1 SV=2 - [TMF1_MOUSE]	0	0.82	1	1	1	1	464716	1091	121.729	4.86865
Q9DBS1	Transmembrane protein 43 OS=Mus musculus GN=Tmem43 PE=1 SV=1 - [TMM43_MOUSE]	0	3	1	1	1	1	5.78602e+06	400	44.7551	7.35693
Q9JHJ0	Tropomodulin-3 OS=Mus musculus GN=Tmod3 PE=1 SV=1 - [TMOD3_MOUSE]	0	12.5	1	4	4	4	1.3029e+07	352	39.4783	5.13525
Q8VBT0	Thioredoxin-related transmembrane protein 1 OS=Mus musculus GN=Tmx1 PE=1 SV=1 - [TMX1_MOUSE]	0	4.32	1	1	1	1	9.84044e+06	278	31.3756	5.2876
Q8BXZ1	Protein disulfide-isomerase TMX3 OS=Mus musculus GN=Tmx3 PE=1 SV=2 - [TMX3_MOUSE]	0	7.68	1	2	2	2	4.58507e+06	456	51.815	5.16064
Q8C0L0	Thioredoxin-related transmembrane protein 4 OS=Mus musculus GN=Tmx4 PE=1 SV=2 - [TMX4_MOUSE]	0	7.46	1	2	2	3	4.70415e+06	335	37.1078	4.37354
Q8BFY9	Transportin-1 OS=Mus musculus GN=Tnpo1 PE=1 SV=2 - [TNPO1_MOUSE]	0	1.22	1	1	1	1	1.93051e+06	898	102.291	4.98291
Q9QYA2	Mitochondrial import receptor subunit TOM40 homolog OS=Mus musculus GN=Tomm40 PE=1 SV=3 - [TOM40_MOUSE]	0	15.51	1	4	4	4	7.52917e+06	361	37.8711	7.73779
Q9CZW5	Mitochondrial import receptor subunit TOM70 OS=Mus musculus GN=Tomm70 PE=1 SV=2 - [TOM70_MOUSE]	0	12.27	1	6	6	9	7.73842e+06	611	67.5469	7.53271
Q04750	DNA topoisomerase 1 OS=Mus musculus GN=Top1 PE=1 SV=2 - [TOP1_MOUSE]	0	1.56	1	1	1	1	820502	767	90.8189	9.33447
Q8K2L8	Trafficking protein particle complex subunit 12 OS=Mus musculus GN=Trappc12 PE=1 SV=2 - [TPC12_MOUSE]	0	1.38	1	1	1	1	582988	797	87.6388	4.80518
Q62393	Tumor protein D52 OS=Mus musculus GN=Tpd52 PE=1 SV=2 - [TPD52_MOUSE]	0	8.48	1	1	1	1	4.16403e+06	224	24.298	4.71631
Q9CYZ2	Tumor protein D54 OS=Mus musculus GN=Tpd52l2 PE=1 SV=1 - [TPD54_MOUSE]	0	5.91	1	1	1	1	6.74597e+06	220	24.0281	6.15088
P17751	Triosephosphate isomerase OS=Mus musculus GN=Tpi1 PE=1 SV=4 - [TPIS_MOUSE]	0	28.43	1	7	7	7	4.27226e+07	299	32.1713	5.74463
O55060	Thiopurine S-methyltransferase OS=Mus musculus GN=Tpmt PE=1 SV=1 - [TPMT_MOUSE]	0	4.17	1	1	1	1	299242	240	27.5681	6.44287
O89023	Tripeptidyl-peptidase 1 OS=Mus musculus GN=Tpp1 PE=1 SV=2 - [TPP1_MOUSE]	0	7.47	1	3	3	4	3.13807e+07	562	61.3038	6.56592
F6ZDS4	Nucleoprotein TPR OS=Mus musculus GN=Tpr PE=1 SV=1 - [TPR_MOUSE]	0	1.6	1	3	3	3	1.1494e+06	2431	273.824	5.03369
Q61382	TNF receptor-associated factor 4 OS=Mus musculus GN=Traf4 PE=1 SV=2 - [TRAF4_MOUSE]	0	1.91	1	1	1	1	5.34871e+06	470	53.4684	8.14795
Q0KL02	Triple functional domain protein OS=Mus musculus GN=Trio PE=1 SV=3 - [TRIO_MOUSE]	0	0.42	1	1	1	1	8.54604e+06	3102	347.643	6.354
Q9JMH6	Thioredoxin reductase 1, cytoplasmic OS=Mus musculus GN=Txnrd1 PE=1 SV=3 - [TRXR1_MOUSE]	0	1.79	1	1	1	1	880218	613	67.042	7.44482
Q9JLT4	Thioredoxin reductase 2, mitochondrial OS=Mus musculus GN=Txnrd2 PE=1 SV=4 - [TRXR2_MOUSE]	0	2.29	1	1	1	1	4.4499e+06	524	56.5678	8.45557
P47750	Thyrotropin receptor OS=Mus musculus GN=Tshr PE=1 SV=2 - [TSHR_MOUSE]	0	2.49	1	1	1	1	2.59867e+07	764	86.5274	7.37158
Q922J6	Tetraspanin-2 OS=Mus musculus GN=Tspan2 PE=1 SV=1 - [TSN2_MOUSE]	0	5.43	1	1	1	1	3.21115e+06	221	24.1652	7.95752
Q62283	Tetraspanin-7 OS=Mus musculus GN=Tspan7 PE=1 SV=2 - [TSN7_MOUSE]	0	6.02	1	1	1	2	9.83013e+06	249	27.5257	7.1958
Q8R3G9	Tetraspanin-8 OS=Mus musculus GN=Tspan8 PE=1 SV=1 - [TSN8_MOUSE]	0	5.96	1	1	1	2	1.4708e+07	235	25.5651	5.16064
Q8BJU2	Tetraspanin-9 OS=Mus musculus GN=Tspan9 PE=1 SV=1 - [TSN9_MOUSE]	0	6.28	1	1	1	1	1.33687e+07	239	26.7195	7.41553
A3KMP2	Tetratricopeptide repeat protein 38 OS=Mus musculus GN=Ttc38 PE=1 SV=2 - [TTC38_MOUSE]	0	1.94	1	1	1	1	1.75854e+06	465	52.1903	6.30322
Q9CQM5	Thioredoxin domain-containing protein 17 OS=Mus musculus GN=Txndc17 PE=1 SV=1 - [TXD17_MOUSE]	0	7.32	1	1	1	1	8.47724e+06	123	14.0057	4.76709
Q91W90	Thioredoxin domain-containing protein 5 OS=Mus musculus GN=Txndc5 PE=1 SV=2 - [TXND5_MOUSE]	0	2.16	1	1	1	1	3.64439e+06	417	46.3859	5.78271
Q8CDN6	Thioredoxin-like protein 1 OS=Mus musculus GN=Txnl1 PE=1 SV=3 - [TXNL1_MOUSE]	0	3.81	1	1	1	1	721411	289	32.2167	4.95752
P26369	Splicing factor U2AF 65 kDa subunit OS=Mus musculus GN=U2af2 PE=1 SV=3 - [U2AF2_MOUSE]	0	9.47	1	3	3	3	959037	475	53.4832	9.08545
O08810	116 kDa U5 small nuclear ribonucleoprotein component OS=Mus musculus GN=Eftud2 PE=1 SV=1 - [U5S1_MOUSE]	0	1.85	1	1	2	2	1.35258e+07	971	109.291	4.99561
Q8CGB3	Uveal autoantigen with coiled-coil domains and ankyrin repeats OS=Mus musculus GN=Uaca PE=1 SV=2 - [UACA_MOUSE]	0	1.77	1	2	2	3	898986	1411	160.714	7.1958
Q3TW96	UDP-N-acetylhexosamine pyrophosphorylase-like protein 1 OS=Mus musculus GN=Uap1l1 PE=1 SV=1 - [UAP1L_MOUSE]	0	3.16	1	1	1	1	534804	507	56.5777	5.42725
Q8C7R4	Ubiquitin-like modifier-activating enzyme 6 OS=Mus musculus GN=Uba6 PE=1 SV=1 - [UBA6_MOUSE]	0	0.95	1	1	1	1	5.41097e+07	1053	117.891	6.11279
Q9CR68	Cytochrome b-c1 complex subunit Rieske, mitochondrial OS=Mus musculus GN=Uqcrfs1 PE=1 SV=1 - [UCRI_MOUSE]	0	15.33	1	3	3	4	2.746e+07	274	29.3492	8.70459
Q3UP75	UDP-glucuronosyltransferase 3A1 OS=Mus musculus GN=Ugt3a1 PE=1 SV=1 - [UD3A1_MOUSE]	0	1.72	1	1	1	1		523	59.66	7.34229
Q8JZZ0	UDP-glucuronosyltransferase 3A2 OS=Mus musculus GN=Ugt3a2 PE=1 SV=2 - [UD3A2_MOUSE]	0	17.78	1	6	6	7	2.06152e+07	523	59.6341	7.53271
P17717	UDP-glucuronosyltransferase 2B17 OS=Mus musculus GN=Ugt2b17 PE=1 SV=1 - [UDB17_MOUSE]	0	1.7	1	1	1	1	3.72005e+06	530	60.8161	7.86963
O70475	UDP-glucose 6-dehydrogenase OS=Mus musculus GN=Ugdh PE=1 SV=1 - [UGDH_MOUSE]	0	2.64	1	1	1	1	3.4703e+06	493	54.7973	7.56201
P52760	2-iminobutanoate/2-iminopropanoate deaminase OS=Mus musculus GN=Rida PE=1 SV=3 - [RIDA_MOUSE]	0	71.85	1	6	6	6	1.33471e+08	135	14.2465	8.67529
Q78IK2	Up-regulated during skeletal muscle growth protein 5 OS=Mus musculus GN=Usmg5 PE=1 SV=1 - [USMG5_MOUSE]	0	17.24	1	1	1	1	2.23666e+07	58	6.37736	9.83252
Q80WQ2	Protein VAC14 homolog OS=Mus musculus GN=Vac14 PE=1 SV=1 - [VAC14_MOUSE]	0	1.41	1	1	1	1	263344	782	87.9916	6.12549
O70404	Vesicle-associated membrane protein 8 OS=Mus musculus GN=Vamp8 PE=1 SV=1 - [VAMP8_MOUSE]	0	13.86	1	1	1	2	2.75914e+06	101	11.4441	8.19189
Q9QY76	Vesicle-associated membrane protein-associated protein B OS=Mus musculus GN=Vapb PE=1 SV=3 - [VAPB_MOUSE]	0	11.52	1	2	3	4	1.73492e+07	243	26.929	7.78174
Q62465	Synaptic vesicle membrane protein VAT-1 homolog OS=Mus musculus GN=Vat1 PE=1 SV=3 - [VAT1_MOUSE]	0	2.71	1	1	1	1	20610973	406	43.069	6.3667
Q9Z1G3	V-type proton ATPase subunit C 1 OS=Mus musculus GN=Atp6v1c1 PE=1 SV=4 - [VATC1_MOUSE]	0	18.06	1	6	6	9	1.13561e+07	382	43.8599	7.45947
P57746	V-type proton ATPase subunit D OS=Mus musculus GN=Atp6v1d PE=1 SV=1 - [VATD_MOUSE]	0	24.7	1	5	5	5	1.69976e+07	247	28.3514	9.45166
Q9CR51	V-type proton ATPase subunit G 1 OS=Mus musculus GN=Atp6v1g1 PE=1 SV=3 - [VATG1_MOUSE]	0	14.41	1	1	1	1	3.58875e+06	118	13.716	7.97217
Q8BVE3	V-type proton ATPase subunit H OS=Mus musculus GN=Atp6v1h PE=1 SV=1 - [VATH_MOUSE]	0	15.53	1	5	5	7	7.19463e+06	483	55.8191	6.60986
Q62468	Villin-1 OS=Mus musculus GN=Vil1 PE=1 SV=3 - [VILI_MOUSE]	0	32.29	1	20	20	25	3.01745e+07	827	92.7166	6.03662
Q99KC8	von Willebrand factor A domain-containing protein 5A OS=Mus musculus GN=Vwa5a PE=1 SV=2 - [VMA5A_MOUSE]	0	1.26	1	1	1	1		793	87.0874	6.58057
Q9Z0K8	Pantetheinase OS=Mus musculus GN=Vnn1 PE=1 SV=3 - [VNN1_MOUSE]	0	6.05	1	1	1	1	950527	512	57.0543	5.93506
P40336	Vacuolar protein sorting-associated protein 26A OS=Mus musculus GN=Vps26a PE=1 SV=1 - [VP26A_MOUSE]	0	5.5	1	1	1	1	3.73771e+06	327	38.0897	6.56592
Q9Z1G4	V-type proton ATPase 116 kDa subunit a isoform 1 OS=Mus musculus GN=Atp6v0a1 PE=1 SV=3 - [VPP1_MOUSE]	0	1.19	1	1	1	1	2.3964e+06	839	96.4042	6.75635
Q9EQH3	Vacuolar protein sorting-associated protein 35 OS=Mus musculus GN=Vps35 PE=1 SV=1 - [VPS35_MOUSE]	0	13.19	1	8	8	8	7.34958e+06	796	91.6548	5.43994
P97390	Vacuolar protein sorting-associated protein 45 OS=Mus musculus GN=Vps45 PE=1 SV=1 - [VPS45_MOUSE]	0	2.11	1	1	1	1	1.13703e+06	570	65.0119	8.25049
P21614	Vitamin D-binding protein OS=Mus musculus GN=Gc PE=1 SV=2 - [VTDB_MOUSE]	0	4.62	1	1	1	1	399566	476	53.565	5.50342
O88342	WD repeat-containing protein 1 OS=Mus musculus GN=Wdr1 PE=1 SV=3 - [WDR1_MOUSE]	0	4.62	1	2	2	2	5.15622e+06	606	66.365	6.59521
Q8K4P0	pre-mRNA 3' end processing protein WDR33 OS=Mus musculus GN=Wdr33 PE=1 SV=1 - [WDR33_MOUSE]	0	1.05	1	1	1	1	32965	1330	145.176	9.12939
Q7TMQ7	WD repeat-containing protein 91 OS=Mus musculus GN=Wdr91 PE=1 SV=1 - [WDR91_MOUSE]	0	0.94	1	1	1	1	4.91108e+06	748	83.3679	6.63916
Q6P5F9	Exportin-1 OS=Mus musculus GN=Xpo1 PE=1 SV=1 - [XPO1_MOUSE]	0	1.12	1	1	1	1	679657	1071	123.013	6.07471
Q9EPK7	Exportin-7 OS=Mus musculus GN=Xpo7 PE=1 SV=3 - [XPO7_MOUSE]	0	1.01	1	1	1	1	1.36397e+06	1087	123.731	6.37939
Q3TNA1	Xylulose kinase OS=Mus musculus GN=Xylb PE=1 SV=1 - [XYLB_MOUSE]	0	9.26	1	3	3	4	1.48933e+07	551	59.5057	6.90283
Q04736	Tyrosine-protein kinase Yes OS=Mus musculus GN=Yes1 PE=1 SV=3 - [YES_MOUSE]	0	5.55	5	2	2	2	4.26684e+06	541	60.5915	6.63916
Q9Z1K8	Y+L amino acid transporter 1 OS=Mus musculus GN=Slc7a7 PE=1 SV=1 - [YLAT1_MOUSE]	0	5.29	1	1	1	2	9.69815e+06	510	55.6412	5.74463
Q8BGC4	Prostaglandin reductase-3 OS=Mus musculus GN=Zadh2 PE=1 SV=1 - [PTGR3_MOUSE]	0	8.75	1	2	2	2	3.47699e+06	377	40.5031	7.41553
A2A884	Transcription factor HIVEP3 OS=Mus musculus GN=Hivep3 PE=1 SV=1 - [ZEP3_MOUSE]	0	0.72	1	1	1	1	5.938e+07	2348	253.256	7.50342
P39447	Tight junction protein ZO-1 OS=Mus musculus GN=Tjp1 PE=1 SV=2 - [ZO1_MOUSE]	0	16.45	1	20	20	26	1.87705e+07	1745	194.622	6.63916
Q9Z0U1	Tight junction protein ZO-2 OS=Mus musculus GN=Tjp2 PE=1 SV=2 - [ZO2_MOUSE]	0	2.06	1	2	2	2	2.45446e+06	1167	131.2	6.78564
Q6ZQ58	La-related protein 1 OS=Mus musculus GN=Larp1 PE=1 SV=3 - [LARP1_MOUSE]	0	1.21	1	1	1	1	117331	1072	121.05	8.79248
Q91WV7	Neutral and basic amino acid transport protein rBAT OS=Mus musculus GN=Slc3a1 PE=1 SV=1 - [SLC31_MOUSE]	0	11.09	1	5	5	5	1.06205e+07	685	78.0686	5.65576
G5E829	Plasma membrane calcium-transporting ATPase 1 OS=Mus musculus GN=Atp2b1 PE=1 SV=1 - [AT2B1_MOUSE]	0	5.98	3	6	6	7	4.72671e+06	1220	134.662	5.90967
P03921	NADH-ubiquinone oxidoreductase chain 5 OS=Mus musculus GN=Mtnd5 PE=1 SV=3 - [NU5M_MOUSE]	0	4.94	1	2	2	3	1.47933e+06	607	68.4288	9.02686
Q8JZU2	Tricarboxylate transport protein, mitochondrial OS=Mus musculus GN=Slc25a1 PE=1 SV=1 - [TXTP_MOUSE]	0	11.25	1	3	3	6	1.5458e+07	311	33.9099	9.89111
Q8BML9	Glutamine--tRNA ligase OS=Mus musculus GN=Qars PE=1 SV=1 - [SYQ_MOUSE]	0	2.71	1	2	2	2	778654	775	87.6209	7.31299
B1AVD1	Xaa-Pro aminopeptidase 2 OS=Mus musculus GN=Xpnpep2 PE=1 SV=1 - [XPP2_MOUSE]	0	2.08	1	1	1	2	202956	674	76.3852	5.8335
E9Q3L2	Phosphatidylinositol 4-kinase alpha OS=Mus musculus GN=Pi4ka PE=1 SV=2 - [PI4KA_MOUSE]	0	1.47	1	2	2	2	463179	2105	236.889	7.06396

### Sheet: INS4_2months
Accession	Description	Score	Coverage	# Proteins	# Unique Peptides	# Peptides	# PSMs	Area	# AAs	MW [kDa]	calc. pI
Q68FD5	Clathrin heavy chain 1 OS=Mus musculus GN=Cltc PE=1 SV=3 - [CLH1_MOUSE]	17.1407	30.33	1	41	41	53	7.51335e+07	1675	191.435	5.69385
Q62261	Spectrin beta chain, non-erythrocytic 1 OS=Mus musculus GN=Sptbn1 PE=1 SV=2 - [SPTB2_MOUSE]	15.7177	23.49	1	40	40	55	2.86193e+07	2363	274.052	5.57959
P26039	Talin-1 OS=Mus musculus GN=Tln1 PE=1 SV=2 - [TLN1_MOUSE]	15.1889	32.7	1	50	56	89	6.42082e+07	2541	269.653	6.17627
Q64727	Vinculin OS=Mus musculus GN=Vcl PE=1 SV=4 - [VINC_MOUSE]	14.9123	36.59	1	29	29	61	4.75217e+07	1066	116.644	5.99854
P54071	Isocitrate dehydrogenase [NADP], mitochondrial OS=Mus musculus GN=Idh2 PE=1 SV=3 - [IDHP_MOUSE]	12.3541	46.24	2	18	19	35	1.73568e+08	452	50.8739	8.68994
Q8BMS1	Trifunctional enzyme subunit alpha, mitochondrial OS=Mus musculus GN=Hadha PE=1 SV=1 - [ECHA_MOUSE]	11.8879	41.42	1	21	21	30	5.11295e+07	763	82.6175	9.14404
Q03265	ATP synthase subunit alpha, mitochondrial OS=Mus musculus GN=Atp5a1 PE=1 SV=1 - [ATPA_MOUSE]	11.7045	57.32	1	27	27	60	4.97833e+08	553	59.7156	9.18799
Q05920	Pyruvate carboxylase, mitochondrial OS=Mus musculus GN=Pc PE=1 SV=1 - [PYC_MOUSE]	10.5781	40.75	1	33	33	51	1.21195e+08	1178	129.602	6.7124
Q8VDN2	Sodium/potassium-transporting ATPase subunit alpha-1 OS=Mus musculus GN=Atp1a1 PE=1 SV=1 - [AT1A1_MOUSE]	9.5144	42.82	6	39	39	76	3.47815e+08	1023	112.91	5.45264
P47738	Aldehyde dehydrogenase, mitochondrial OS=Mus musculus GN=Aldh2 PE=1 SV=1 - [ALDH2_MOUSE]	9.40918	44.51	1	18	18	28	2.00411e+08	519	56.5018	7.62061
Q8K0L3	Acyl-coenzyme A synthetase ACSM2, mitochondrial OS=Mus musculus GN=Acsm2 PE=1 SV=1 - [ACSM2_MOUSE]	9.19866	53.57	1	22	22	37	5.79003e+08	575	64.2281	8.30908
P20152	Vimentin OS=Mus musculus GN=Vim PE=1 SV=3 - [VIME_MOUSE]	9.13521	73.39	6	33	37	58	2.82032e+08	466	53.6551	5.12256
P38647	Stress-70 protein, mitochondrial OS=Mus musculus GN=Hspa9 PE=1 SV=3 - [GRP75_MOUSE]	8.99368	40.21	1	22	22	39	7.2605e+07	679	73.4156	6.07471
P63038	60 kDa heat shock protein, mitochondrial OS=Mus musculus GN=Hspd1 PE=1 SV=1 - [CH60_MOUSE]	8.92405	56.89	1	28	28	49	1.93939e+08	573	60.9174	6.17627
P99024	Tubulin beta-5 chain OS=Mus musculus GN=Tubb5 PE=1 SV=1 - [TBB5_MOUSE]	8.82159	52.7	2	3	18	29	1.23205e+08	444	49.639	4.89404
Q9D6R2	Isocitrate dehydrogenase [NAD] subunit alpha, mitochondrial OS=Mus musculus GN=Idh3a PE=1 SV=1 - [IDH3A_MOUSE]	8.78135	25.68	1	7	7	31	6.24616e+07	366	39.6131	6.72705
Q921H8	3-ketoacyl-CoA thiolase A, peroxisomal OS=Mus musculus GN=Acaa1a PE=1 SV=1 - [THIKA_MOUSE]	8.49506	37.5	1	4	10	19	3.86059e+07	424	43.9257	8.44092
Q91Y97	Fructose-bisphosphate aldolase B OS=Mus musculus GN=Aldob PE=1 SV=3 - [ALDOB_MOUSE]	8.49042	42.31	1	13	13	26	3.36016e+08	364	39.4821	8.26514
Q9D0K2	Succinyl-CoA:3-ketoacid coenzyme A transferase 1, mitochondrial OS=Mus musculus GN=Oxct1 PE=1 SV=1 - [SCOT1_MOUSE]	8.04492	44.81	1	14	14	30	8.62698e+07	520	55.953	8.52881
P11499	Heat shock protein HSP 90-beta OS=Mus musculus GN=Hsp90ab1 PE=1 SV=3 - [HS90B_MOUSE]	7.79236	32.32	1	10	23	31	7.55733e+07	724	83.2291	5.03369
P27773	Protein disulfide-isomerase A3 OS=Mus musculus GN=Pdia3 PE=1 SV=2 - [PDIA3_MOUSE]	7.638	35.64	1	16	16	21	4.67187e+07	505	56.6427	6.21436
P57780	Alpha-actinin-4 OS=Mus musculus GN=Actn4 PE=1 SV=1 - [ACTN4_MOUSE]	7.50084	60.53	2	32	45	80	2.88601e+08	912	104.911	5.41455
P26041	Moesin OS=Mus musculus GN=Msn PE=1 SV=3 - [MOES_MOUSE]	7.31492	45.23	1	20	25	36	1.09461e+08	577	67.7249	6.59521
P16406	Glutamyl aminopeptidase OS=Mus musculus GN=Enpep PE=1 SV=1 - [AMPE_MOUSE]	6.97576	24.44	1	17	17	25	7.95062e+07	945	107.888	5.43994
P16546	Spectrin alpha chain, non-erythrocytic 1 OS=Mus musculus GN=Sptan1 PE=1 SV=4 - [SPTN1_MOUSE]	6.90935	30.42	1	54	54	67	2.20455e+07	2472	284.422	5.32568
P56480	ATP synthase subunit beta, mitochondrial OS=Mus musculus GN=Atp5b PE=1 SV=2 - [ATPB_MOUSE]	6.79176	71.64	1	24	24	64	6.09033e+08	529	56.2655	5.33838
Q8BTM8	Filamin-A OS=Mus musculus GN=Flna PE=1 SV=5 - [FLNA_MOUSE]	6.74516	17.08	1	31	33	43	2.07676e+07	2647	281.046	6.03662
Q8CC88	von Willebrand factor A domain-containing protein 8 OS=Mus musculus GN=Vwa8 PE=1 SV=2 - [VWA8_MOUSE]	6.30405	8.4	1	13	13	19	8.34595e+06	1905	213.287	6.59521
Q64442	Sorbitol dehydrogenase OS=Mus musculus GN=Sord PE=1 SV=3 - [DHSO_MOUSE]	6.12467	26.89	1	9	9	14	1.0157e+08	357	38.2247	7.02002
Q61768	Kinesin-1 heavy chain OS=Mus musculus GN=Kif5b PE=1 SV=3 - [KINH_MOUSE]	5.95509	7.48	3	6	6	7	4.37007e+06	963	109.484	6.44287
P19324	Serpin H1 OS=Mus musculus GN=Serpinh1 PE=1 SV=3 - [SERPH_MOUSE]	5.92974	18.94	1	5	5	8	9.98428e+06	417	46.5042	8.82178
Q91VD9	NADH-ubiquinone oxidoreductase 75 kDa subunit, mitochondrial OS=Mus musculus GN=Ndufs1 PE=1 SV=2 - [NDUS1_MOUSE]	5.88626	35.08	1	19	19	26	5.01559e+07	727	79.7256	5.71924
P20029	78 kDa glucose-regulated protein OS=Mus musculus GN=Hspa5 PE=1 SV=3 - [GRP78_MOUSE]	5.86018	38.78	1	19	21	33	1.11119e+08	655	72.3775	5.16064
O35459	Delta(3,5)-Delta(2,4)-dienoyl-CoA isomerase, mitochondrial OS=Mus musculus GN=Ech1 PE=1 SV=1 - [ECH1_MOUSE]	5.77193	31.8	1	6	6	9	1.3896e+07	327	36.0952	7.7085
Q6PB66	Leucine-rich PPR motif-containing protein, mitochondrial OS=Mus musculus GN=Lrpprc PE=1 SV=2 - [LPPRC_MOUSE]	5.71421	17.53	1	19	19	22	1.21469e+07	1392	156.516	6.82959
P60710	Actin, cytoplasmic 1 OS=Mus musculus GN=Actb PE=1 SV=1 - [ACTB_MOUSE]	5.66452	63.2	2	8	19	79	2.74388e+09	375	41.7097	5.47803
Q9DBM2	Peroxisomal bifunctional enzyme OS=Mus musculus GN=Ehhadh PE=1 SV=4 - [ECHP_MOUSE]	5.6391	31.48	1	16	16	20	4.81953e+07	718	78.252	9.12939
P07901	Heat shock protein HSP 90-alpha OS=Mus musculus GN=Hsp90aa1 PE=1 SV=4 - [HS90A_MOUSE]	5.63299	32.33	1	11	22	26	7.55733e+07	733	84.7348	5.0083
Q923I7	Sodium/glucose cotransporter 2 OS=Mus musculus GN=Slc5a2 PE=1 SV=1 - [SC5A2_MOUSE]	5.6266	11.94	1	5	6	9	3.24057e+07	670	72.9598	7.66455
Q3UQ44	Ras GTPase-activating-like protein IQGAP2 OS=Mus musculus GN=Iqgap2 PE=1 SV=2 - [IQGA2_MOUSE]	5.60985	26.79	2	32	33	42	4.62585e+07	1575	180.416	5.64307
Q7TPR4	Alpha-actinin-1 OS=Mus musculus GN=Actn1 PE=1 SV=1 - [ACTN1_MOUSE]	5.6035	40.36	2	15	28	48	2.80568e+08	892	103.004	5.37646
Q7TMM9	Tubulin beta-2A chain OS=Mus musculus GN=Tubb2a PE=1 SV=1 - [TBB2A_MOUSE]	5.56625	49.89	2	1	18	30	1.23205e+08	445	49.875	4.89404
Q9CWF2	Tubulin beta-2B chain OS=Mus musculus GN=Tubb2b PE=1 SV=1 - [TBB2B_MOUSE]	5.56625	49.89	2	1	18	30	1.23205e+08	445	49.9209	4.89404
P48678	Prelamin-A/C OS=Mus musculus GN=Lmna PE=1 SV=2 - [LMNA_MOUSE]	5.55231	22.56	1	12	12	15	1.21643e+07	665	74.1927	6.97607
Q8QZT1	Acetyl-CoA acetyltransferase, mitochondrial OS=Mus musculus GN=Acat1 PE=1 SV=1 - [THIL_MOUSE]	5.52926	44.58	1	17	17	25	1.11614e+08	424	44.7873	8.51416
P97807	Fumarate hydratase, mitochondrial OS=Mus musculus GN=Fh PE=1 SV=3 - [FUMH_MOUSE]	5.49663	36.09	1	10	10	17	6.72211e+07	507	54.3221	9.0415
Q62470	Integrin alpha-3 OS=Mus musculus GN=Itga3 PE=1 SV=1 - [ITA3_MOUSE]	5.48069	18.52	1	15	15	20	6.6241e+07	1053	116.671	6.56592
Q07417	Short-chain specific acyl-CoA dehydrogenase, mitochondrial OS=Mus musculus GN=Acads PE=1 SV=2 - [ACADS_MOUSE]	5.45137	29.85	1	8	8	18	4.20369e+07	412	44.8611	8.47021
P63017	Heat shock cognate 71 kDa protein OS=Mus musculus GN=Hspa8 PE=1 SV=1 - [HSP7C_MOUSE]	5.40851	39.63	2	21	24	39	1.42693e+08	646	70.8272	5.51611
P10853	Histone H2B type 1-F/J/L OS=Mus musculus GN=Hist1h2bf PE=1 SV=2 - [H2B1F_MOUSE]	5.33861	27.78	12	3	3	6	5.71366e+07	126	13.9276	10.3159
Q9D0E1	Heterogeneous nuclear ribonucleoprotein M OS=Mus musculus GN=Hnrnpm PE=1 SV=3 - [HNRPM_MOUSE]	5.33469	20.16	1	11	11	12	1.03934e+07	729	77.5974	8.63135
Q9JHI5	Isovaleryl-CoA dehydrogenase, mitochondrial OS=Mus musculus GN=Ivd PE=1 SV=1 - [IVD_MOUSE]	5.28582	24.06	1	8	8	11	5.41342e+07	424	46.2959	8.29443
P68372	Tubulin beta-4B chain OS=Mus musculus GN=Tubb4b PE=1 SV=1 - [TBB4B_MOUSE]	5.26848	55.96	3	4	19	30	1.23205e+08	445	49.799	4.89404
P50516	V-type proton ATPase catalytic subunit A OS=Mus musculus GN=Atp6v1a PE=1 SV=2 - [VATA_MOUSE]	5.23519	46.35	1	20	20	30	5.08751e+07	617	68.2826	5.57959
Q9JLQ0	CD2-associated protein OS=Mus musculus GN=Cd2ap PE=1 SV=3 - [CD2AP_MOUSE]	5.22709	18.05	1	9	9	15	1.22727e+07	637	70.4069	6.37939
Q9QZD8	Mitochondrial dicarboxylate carrier OS=Mus musculus GN=Slc25a10 PE=1 SV=2 - [DIC_MOUSE]	5.21597	35.54	1	9	9	14	3.16856e+07	287	31.6941	9.31982
P80314	T-complex protein 1 subunit beta OS=Mus musculus GN=Cct2 PE=1 SV=4 - [TCPB_MOUSE]	5.19021	19.44	1	7	7	8	1.25585e+07	535	57.4411	6.40479
P39447	Tight junction protein ZO-1 OS=Mus musculus GN=Tjp1 PE=1 SV=2 - [ZO1_MOUSE]	5.15948	20.63	1	24	24	31	2.13357e+07	1745	194.622	6.63916
Q8VCH0	3-ketoacyl-CoA thiolase B, peroxisomal OS=Mus musculus GN=Acaa1b PE=1 SV=1 - [THIKB_MOUSE]	5.09889	33.96	1	3	9	16	3.52e+07	424	43.9678	8.51416
P24270	Catalase OS=Mus musculus GN=Cat PE=1 SV=4 - [CATA_MOUSE]	5.02917	52.37	1	21	21	33	6.1637e+07	527	59.7577	7.88428
Q9DB77	Cytochrome b-c1 complex subunit 2, mitochondrial OS=Mus musculus GN=Uqcrc2 PE=1 SV=1 - [QCR2_MOUSE]	4.96656	43.93	1	14	14	17	1.12016e+08	453	48.205	9.24658
Q8R164	Valacyclovir hydrolase OS=Mus musculus GN=Bphl PE=1 SV=1 - [BPHL_MOUSE]	4.59358	50.86	1	11	11	15	4.47083e+07	291	32.8301	8.93896
Q3TLP5	Enoyl-CoA hydratase domain-containing protein 2, mitochondrial OS=Mus musculus GN=Echdc2 PE=1 SV=2 - [ECHD2_MOUSE]	4.5728	31.76	1	5	5	7	2.16958e+07	296	31.8317	8.71924
Q9Z1G3	V-type proton ATPase subunit C 1 OS=Mus musculus GN=Atp6v1c1 PE=1 SV=4 - [VATC1_MOUSE]	4.44695	10.99	1	5	5	5	1.34267e+07	382	43.8599	7.45947
Q9D6Y7	Mitochondrial peptide methionine sulfoxide reductase OS=Mus musculus GN=Msra PE=1 SV=1 - [MSRA_MOUSE]	4.36244	44.21	1	8	8	11	2.03874e+07	233	25.9718	8.41162
P58252	Elongation factor 2 OS=Mus musculus GN=Eef2 PE=1 SV=2 - [EF2_MOUSE]	4.33697	23.89	1	17	17	19	2.1946e+07	858	95.2529	6.82959
P14152	Malate dehydrogenase, cytoplasmic OS=Mus musculus GN=Mdh1 PE=1 SV=3 - [MDHC_MOUSE]	4.24739	46.71	1	11	11	17	1.66246e+08	334	36.4881	6.58057
Q8K0U4	Heat shock 70 kDa protein 12A OS=Mus musculus GN=Hspa12a PE=1 SV=1 - [HS12A_MOUSE]	4.24601	32.89	1	18	21	26	3.29331e+07	675	74.8245	6.771
P08752	Guanine nucleotide-binding protein G(i) subunit alpha-2 OS=Mus musculus GN=Gnai2 PE=1 SV=5 - [GNAI2_MOUSE]	4.18552	27.89	7	4	7	9	3.68359e+07	355	40.463	5.45264
Q921M3	Splicing factor 3B subunit 3 OS=Mus musculus GN=Sf3b3 PE=1 SV=1 - [SF3B3_MOUSE]	4.10674	6	1	5	5	6	4.19247e+06	1217	135.465	5.26221
P08249	Malate dehydrogenase, mitochondrial OS=Mus musculus GN=Mdh2 PE=1 SV=3 - [MDHM_MOUSE]	4.09348	56.21	1	15	15	25	3.9299e+08	338	35.5888	8.67529
O08553	Dihydropyrimidinase-related protein 2 OS=Mus musculus GN=Dpysl2 PE=1 SV=2 - [DPYL2_MOUSE]	4.0632	42.31	3	14	14	18	3.0062e+07	572	62.2386	6.37939
P16858	Glyceraldehyde-3-phosphate dehydrogenase OS=Mus musculus GN=Gapdh PE=1 SV=2 - [G3P_MOUSE]	4.05953	58.86	2	12	12	27	2.85844e+08	333	35.7872	8.25049
Q8QZS1	3-hydroxyisobutyryl-CoA hydrolase, mitochondrial OS=Mus musculus GN=Hibch PE=1 SV=1 - [HIBCH_MOUSE]	4.03957	31.17	1	9	9	12	1.54922e+07	385	43.0102	8.06006
Q61414	Keratin, type I cytoskeletal 15 OS=Mus musculus GN=Krt15 PE=1 SV=2 - [K1C15_MOUSE]	4.00126	8.41	8	0	5	7	1.01769e+07	452	49.1071	4.85596
Q9QWL7	Keratin, type I cytoskeletal 17 OS=Mus musculus GN=Krt17 PE=1 SV=3 - [K1C17_MOUSE]	4.00126	12.01	5	1	6	8	1.96602e+07	433	48.1321	5.05908
Q6IFX2	Keratin, type I cytoskeletal 42 OS=Mus musculus GN=Krt42 PE=1 SV=1 - [K1C42_MOUSE]	4.00126	13.94	3	2	6	8	1.00606e+07	452	50.1019	5.16064
Q99LC5	Electron transfer flavoprotein subunit alpha, mitochondrial OS=Mus musculus GN=Etfa PE=1 SV=2 - [ETFA_MOUSE]	3.97171	40.54	1	10	10	18	1.38094e+08	333	34.9875	8.38232
P80318	T-complex protein 1 subunit gamma OS=Mus musculus GN=Cct3 PE=1 SV=1 - [TCPG_MOUSE]	3.93962	15.41	1	7	7	8	1.47085e+07	545	60.5914	6.69775
Q9DC69	NADH dehydrogenase [ubiquinone] 1 alpha subcomplex subunit 9, mitochondrial OS=Mus musculus GN=Ndufa9 PE=1 SV=2 - [NDUA9_MOUSE]	3.93663	32.36	1	8	8	13	2.46904e+07	377	42.4984	9.74463
P28843	Dipeptidyl peptidase 4 OS=Mus musculus GN=Dpp4 PE=1 SV=3 - [DPP4_MOUSE]	3.92939	34.21	1	22	22	29	2.02538e+08	760	87.3812	6.41748
P31001	Desmin OS=Mus musculus GN=Des PE=1 SV=3 - [DESM_MOUSE]	3.92669	14.93	5	3	7	10	1.66332e+08	469	53.465	5.2749
P70372	ELAV-like protein 1 OS=Mus musculus GN=Elavl1 PE=1 SV=2 - [ELAV1_MOUSE]	3.90296	15.34	1	5	5	6	7.68219e+06	326	36.1461	9.0415
Q9D964	Glycine amidinotransferase, mitochondrial OS=Mus musculus GN=Gatm PE=1 SV=1 - [GATM_MOUSE]	3.89249	43.5	1	15	15	33	1.00217e+08	423	48.2661	7.88428
P19157	Glutathione S-transferase P 1 OS=Mus musculus GN=Gstp1 PE=1 SV=2 - [GSTP1_MOUSE]	3.88846	25.71	2	4	4	6	2.76132e+07	210	23.5941	7.86963
P62192	26S proteasome regulatory subunit 4 OS=Mus musculus GN=Psmc1 PE=1 SV=1 - [PRS4_MOUSE]	3.88316	9.77	1	3	3	4	3.49727e+06	440	49.1537	6.21436
P10649	Glutathione S-transferase Mu 1 OS=Mus musculus GN=Gstm1 PE=1 SV=2 - [GSTM1_MOUSE]	3.83048	34.4	3	7	8	14	4.25664e+07	218	25.9531	7.94287
P42932	T-complex protein 1 subunit theta OS=Mus musculus GN=Cct8 PE=1 SV=3 - [TCPQ_MOUSE]	3.82921	19.53	1	9	9	12	1.56375e+07	548	59.5175	5.61768
Q9EQ20	Methylmalonate-semialdehyde dehydrogenase [acylating], mitochondrial OS=Mus musculus GN=Aldh6a1 PE=1 SV=1 - [MMSA_MOUSE]	3.82515	39.44	1	16	16	24	2.69271e+08	535	57.8785	8.07471
P26040	Ezrin OS=Mus musculus GN=Ezr PE=1 SV=3 - [EZRI_MOUSE]	3.82266	29.52	1	11	15	21	9.19736e+07	586	69.3636	6.1001
Q8K2B3	Succinate dehydrogenase [ubiquinone] flavoprotein subunit, mitochondrial OS=Mus musculus GN=Sdha PE=1 SV=1 - [SDHA_MOUSE]	3.80202	35.24	1	18	18	31	9.78213e+07	664	72.5392	7.37158
Q9DCV7	Keratin, type II cytoskeletal 7 OS=Mus musculus GN=Krt7 PE=1 SV=1 - [K2C7_MOUSE]	3.78405	6.56	3	2	3	4	3.11169e+07	457	50.678	5.87158
Q9QXY6	EH domain-containing protein 3 OS=Mus musculus GN=Ehd3 PE=1 SV=2 - [EHD3_MOUSE]	3.77682	60.37	1	17	28	39	9.00055e+07	535	60.7827	6.45557
Q99KI0	Aconitate hydratase, mitochondrial OS=Mus musculus GN=Aco2 PE=1 SV=1 - [ACON_MOUSE]	3.77006	42.44	1	26	26	45	1.89987e+08	780	85.41	7.92822
Q9DC51	Guanine nucleotide-binding protein G(k) subunit alpha OS=Mus musculus GN=Gnai3 PE=1 SV=3 - [GNAI3_MOUSE]	3.76194	18.93	7	2	5	7	2.77482e+07	354	40.5122	5.69385
P53395	Lipoamide acyltransferase component of branched-chain alpha-keto acid dehydrogenase complex, mitochondrial OS=Mus musculus GN=Dbt PE=1 SV=2 - [ODB2_MOUSE]	3.74046	16.18	1	8	8	9	2.1375e+07	482	53.2129	8.60205
Q8CG76	Aflatoxin B1 aldehyde reductase member 2 OS=Mus musculus GN=Akr7a2 PE=1 SV=3 - [ARK72_MOUSE]	3.73729	22.34	1	7	7	7	3.55598e+07	367	40.5862	8.11865
Q91YQ5	Dolichyl-diphosphooligosaccharide--protein glycosyltransferase subunit 1 OS=Mus musculus GN=Rpn1 PE=1 SV=1 - [RPN1_MOUSE]	3.72501	16.45	1	8	8	9	1.43267e+07	608	68.4857	6.45557
Q61598	Rab GDP dissociation inhibitor beta OS=Mus musculus GN=Gdi2 PE=1 SV=1 - [GDIB_MOUSE]	3.71242	19.55	1	6	7	9	2.14354e+07	445	50.5047	6.25244
P10107	Annexin A1 OS=Mus musculus GN=Anxa1 PE=1 SV=2 - [ANXA1_MOUSE]	3.71	23.41	1	6	6	8	6.89447e+06	346	38.71	7.37158
Q91WD5	NADH dehydrogenase [ubiquinone] iron-sulfur protein 2, mitochondrial OS=Mus musculus GN=Ndufs2 PE=1 SV=1 - [NDUS2_MOUSE]	3.70585	25.92	1	8	8	14	2.64654e+07	463	52.5917	6.99072
P48962	ADP/ATP translocase 1 OS=Mus musculus GN=Slc25a4 PE=1 SV=4 - [ADT1_MOUSE]	3.70081	45.97	2	7	13	18	3.74954e+08	298	32.8831	9.71533
P62897	Cytochrome c, somatic OS=Mus musculus GN=Cycs PE=1 SV=2 - [CYC_MOUSE]	3.69804	59.05	2	7	7	10	1.04633e+08	105	11.598	9.5835
Q8VIJ6	Splicing factor, proline- and glutamine-rich OS=Mus musculus GN=Sfpq PE=1 SV=1 - [SFPQ_MOUSE]	3.69157	15.74	1	8	9	15	2.11417e+07	699	75.3943	9.43701
P40124	Adenylyl cyclase-associated protein 1 OS=Mus musculus GN=Cap1 PE=1 SV=4 - [CAP1_MOUSE]	3.69122	20.89	1	6	6	12	9.00477e+06	474	51.5324	7.51807
P46460	Vesicle-fusing ATPase OS=Mus musculus GN=Nsf PE=1 SV=2 - [NSF_MOUSE]	3.68797	25.13	1	13	13	15	1.17748e+07	744	82.561	6.94678
P62814	V-type proton ATPase subunit B, brain isoform OS=Mus musculus GN=Atp6v1b2 PE=1 SV=1 - [VATB2_MOUSE]	3.67783	35.03	1	14	14	18	4.55412e+07	511	56.5149	5.80811
Q01853	Transitional endoplasmic reticulum ATPase OS=Mus musculus GN=Vcp PE=1 SV=4 - [TERA_MOUSE]	3.6612	31.51	3	18	18	20	2.88145e+07	806	89.2657	5.26221
Q9WVL0	Maleylacetoacetate isomerase OS=Mus musculus GN=Gstz1 PE=1 SV=1 - [MAAI_MOUSE]	3.65594	35.65	1	5	5	5	1.39493e+07	216	24.2598	7.85498
Q99L13	3-hydroxyisobutyrate dehydrogenase, mitochondrial OS=Mus musculus GN=Hibadh PE=1 SV=1 - [3HIDH_MOUSE]	3.65023	29.25	1	9	9	16	4.44457e+07	335	35.4166	8.1333
O09173	Homogentisate 1,2-dioxygenase OS=Mus musculus GN=Hgd PE=1 SV=2 - [HGD_MOUSE]	3.64969	23.82	1	6	6	6	1.90635e+07	445	49.9275	7.23975
Q3TXS7	26S proteasome non-ATPase regulatory subunit 1 OS=Mus musculus GN=Psmd1 PE=1 SV=1 - [PSMD1_MOUSE]	3.64645	5.25	1	3	3	3	1.67994e+06	953	105.663	5.38916
Q9QXX4	Calcium-binding mitochondrial carrier protein Aralar2 OS=Mus musculus GN=Slc25a13 PE=1 SV=1 - [CMC2_MOUSE]	3.62899	31.36	1	13	16	20	2.71577e+07	676	74.4198	8.60205
Q8VCT4	Carboxylesterase 1D OS=Mus musculus GN=Ces1d PE=1 SV=1 - [CES1D_MOUSE]	3.61706	25.49	2	10	10	10	2.85628e+07	565	61.7487	6.60986
Q7TNG5	Echinoderm microtubule-associated protein-like 2 OS=Mus musculus GN=Eml2 PE=1 SV=1 - [EMAL2_MOUSE]	3.61619	6.78	1	4	4	4	3.52412e+06	649	70.6892	6.27783
P09405	Nucleolin OS=Mus musculus GN=Ncl PE=1 SV=2 - [NUCL_MOUSE]	3.61423	15.98	1	9	9	11	1.38033e+07	707	76.6768	4.75439
P17182	Alpha-enolase OS=Mus musculus GN=Eno1 PE=1 SV=3 - [ENOA_MOUSE]	3.5962	51.15	2	16	16	29	9.47636e+07	434	47.1112	6.80029
P09242	Alkaline phosphatase, tissue-nonspecific isozyme OS=Mus musculus GN=Alpl PE=1 SV=2 - [PPBT_MOUSE]	3.58849	4.77	1	2	2	2	1.29806e+07	524	57.4778	7.00537
Q8CAQ8	MICOS complex subunit Mic60 OS=Mus musculus GN=Immt PE=1 SV=1 - [MIC60_MOUSE]	3.58308	43.33	1	26	26	32	3.89322e+07	757	83.8482	6.60986
Q9JKF1	Ras GTPase-activating-like protein IQGAP1 OS=Mus musculus GN=Iqgap1 PE=1 SV=2 - [IQGA1_MOUSE]	3.57872	9.66	1	12	13	14	7.70327e+06	1657	188.624	6.48096
Q9DCG6	Phenazine biosynthesis-like domain-containing protein 1 OS=Mus musculus GN=Pbld1 PE=1 SV=2 - [PBLD1_MOUSE]	3.57444	13.89	1	3	3	3	8.52209e+06	288	32.0276	7.03467
Q9R0H0	Peroxisomal acyl-coenzyme A oxidase 1 OS=Mus musculus GN=Acox1 PE=1 SV=5 - [ACOX1_MOUSE]	3.57036	35.85	1	18	18	23	4.56707e+07	661	74.6013	8.48486
Q60928	Glutathione hydrolase 1 proenzyme OS=Mus musculus GN=Ggt1 PE=1 SV=1 - [GGT1_MOUSE]	3.56086	10.74	1	5	5	8	2.67001e+07	568	61.5238	7.15186
Q3TW96	UDP-N-acetylhexosamine pyrophosphorylase-like protein 1 OS=Mus musculus GN=Uap1l1 PE=1 SV=1 - [UAP1L_MOUSE]	3.54769	4.93	1	3	3	3	3.55394e+06	507	56.5777	5.42725
P68254	14-3-3 protein theta OS=Mus musculus GN=Ywhaq PE=1 SV=1 - [1433T_MOUSE]	3.52271	17.14	2	2	5	7	3.36699e+07	245	27.7608	4.77979
Q9QZS7	Nephrin OS=Mus musculus GN=Nphs1 PE=1 SV=2 - [NPHN_MOUSE]	3.51443	15.68	1	12	12	19	1.39339e+07	1256	136.251	5.59229
Q9CZ13	Cytochrome b-c1 complex subunit 1, mitochondrial OS=Mus musculus GN=Uqcrc1 PE=1 SV=2 - [QCR1_MOUSE]	3.5132	23.33	1	8	8	11	7.6238e+07	480	52.8185	6.21436
Q8VDD5	Myosin-9 OS=Mus musculus GN=Myh9 PE=1 SV=4 - [MYH9_MOUSE]	3.51057	7.91	4	13	13	15	6.00253e+06	1960	226.232	5.65576
P68510	14-3-3 protein eta OS=Mus musculus GN=Ywhah PE=1 SV=2 - [1433F_MOUSE]	3.50733	22.36	2	3	5	7	1.58906e+07	246	28.194	4.89404
P03911	NADH-ubiquinone oxidoreductase chain 4 OS=Mus musculus GN=Mtnd4 PE=1 SV=1 - [NU4M_MOUSE]	3.50518	15.47	1	4	4	5	4.17564e+06	459	51.8466	9.37842
Q9R112	Sulfide:quinone oxidoreductase, mitochondrial OS=Mus musculus GN=Sqor PE=1 SV=3 - [SQOR_MOUSE]	3.49203	23.33	1	7	7	7	1.93526e+07	450	50.2499	9.08545
P05064	Fructose-bisphosphate aldolase A OS=Mus musculus GN=Aldoa PE=1 SV=2 - [ALDOA_MOUSE]	3.49022	36.81	1	9	9	15	3.83455e+07	364	39.3313	8.08936
Q5SSZ5	Tensin-3 OS=Mus musculus GN=Tns3 PE=1 SV=1 - [TENS3_MOUSE]	3.46326	6.94	1	6	7	9	2.48035e+07	1440	155.491	6.65381
Q9DB20	ATP synthase subunit O, mitochondrial OS=Mus musculus GN=Atp5o PE=1 SV=1 - [ATPO_MOUSE]	3.46264	53.52	1	8	8	14	1.74319e+08	213	23.3487	9.99365
Q99PL5	Ribosome-binding protein 1 OS=Mus musculus GN=Rrbp1 PE=1 SV=2 - [RRBP1_MOUSE]	3.45793	5.36	1	7	7	9	1.18341e+07	1605	172.776	9.33447
Q8VC30	Triokinase/FMN cyclase OS=Mus musculus GN=Tkfc PE=1 SV=1 - [TKFC_MOUSE]	3.44727	35.29	1	13	13	20	3.01609e+07	578	59.6534	6.91748
O88986	2-amino-3-ketobutyrate coenzyme A ligase, mitochondrial OS=Mus musculus GN=Gcat PE=1 SV=2 - [KBL_MOUSE]	3.43968	17.79	1	5	5	5	8.62392e+06	416	44.9019	7.32764
Q9QXD6	Fructose-1,6-bisphosphatase 1 OS=Mus musculus GN=Fbp1 PE=1 SV=3 - [F16P1_MOUSE]	3.43038	47.63	1	14	14	21	7.52618e+07	338	36.8888	6.56592
Q9D0M3	Cytochrome c1, heme protein, mitochondrial OS=Mus musculus GN=Cyc1 PE=1 SV=1 - [CY1_MOUSE]	3.4241	23.08	1	6	6	17	7.17458e+07	325	35.3049	9.15869
Q9Z2I9	Succinate--CoA ligase [ADP-forming] subunit beta, mitochondrial OS=Mus musculus GN=Sucla2 PE=1 SV=2 - [SUCB1_MOUSE]	3.42104	19.44	1	7	7	9	4.28657e+07	463	50.0821	7.00537
Q9DAW9	Calponin-3 OS=Mus musculus GN=Cnn3 PE=1 SV=1 - [CNN3_MOUSE]	3.41954	20.3	1	4	5	5	1.09699e+07	330	36.4058	5.71924
Q91ZA3	Propionyl-CoA carboxylase alpha chain, mitochondrial OS=Mus musculus GN=Pcca PE=1 SV=2 - [PCCA_MOUSE]	3.41824	30.39	1	16	16	25	1.37506e+07	724	79.8711	7.25439
Q99K51	Plastin-3 OS=Mus musculus GN=Pls3 PE=1 SV=3 - [PLST_MOUSE]	3.41312	30.79	2	15	16	19	4.03168e+07	630	70.6972	5.61768
Q91YI0	Argininosuccinate lyase OS=Mus musculus GN=Asl PE=1 SV=1 - [ARLY_MOUSE]	3.40969	35.99	1	12	12	17	3.22536e+07	464	51.7066	6.96143
Q99JY0	Trifunctional enzyme subunit beta, mitochondrial OS=Mus musculus GN=Hadhb PE=1 SV=1 - [ECHB_MOUSE]	3.40939	22.74	1	10	10	17	4.28419e+07	475	51.3534	9.37842
Q9JLJ2	4-trimethylaminobutyraldehyde dehydrogenase OS=Mus musculus GN=Aldh9a1 PE=1 SV=1 - [AL9A1_MOUSE]	3.40239	28.74	1	11	11	15	3.76956e+07	494	53.4801	6.97607
Q8JZV9	3-hydroxybutyrate dehydrogenase type 2 OS=Mus musculus GN=Bdh2 PE=1 SV=1 - [BDH2_MOUSE]	3.39487	23.67	1	4	4	7	1.86e+07	245	26.7358	7.98682
P08113	Endoplasmin OS=Mus musculus GN=Hsp90b1 PE=1 SV=2 - [ENPL_MOUSE]	3.38877	26.06	1	16	18	19	4.41985e+07	802	92.4183	4.81787
P02088	Hemoglobin subunit beta-1 OS=Mus musculus GN=Hbb-b1 PE=1 SV=2 - [HBB1_MOUSE]	3.35432	65.31	3	8	8	11	2.30307e+08	147	15.8301	7.6499
Q9Z2U1	Proteasome subunit alpha type-5 OS=Mus musculus GN=Psma5 PE=1 SV=1 - [PSA5_MOUSE]	3.34112	12.86	1	2	2	2	4.38939e+06	241	26.3942	4.79248
Q3UEG6	Alanine--glyoxylate aminotransferase 2, mitochondrial OS=Mus musculus GN=Agxt2 PE=1 SV=1 - [AGT2_MOUSE]	3.33795	17.74	1	7	7	8	8.87626e+06	513	57.0778	7.92822
O88338	Cadherin-16 OS=Mus musculus GN=Cdh16 PE=1 SV=1 - [CAD16_MOUSE]	3.33378	31.33	1	16	16	19	1.25458e+08	830	89.8041	4.66553
Q69ZN7	Myoferlin OS=Mus musculus GN=Myof PE=1 SV=2 - [MYOF_MOUSE]	3.32843	9.47	1	15	16	21	1.19188e+07	2048	233.177	6.16357
Q93092	Transaldolase OS=Mus musculus GN=Taldo1 PE=1 SV=2 - [TALDO_MOUSE]	3.30582	29.08	1	10	10	11	1.36159e+07	337	37.3634	7.03467
P42125	Enoyl-CoA delta isomerase 1, mitochondrial OS=Mus musculus GN=Eci1 PE=1 SV=2 - [ECI1_MOUSE]	3.28752	25.61	1	6	6	11	6.36748e+07	289	32.2298	8.98291
O88844	Isocitrate dehydrogenase [NADP] cytoplasmic OS=Mus musculus GN=Idh1 PE=1 SV=2 - [IDHC_MOUSE]	3.28613	47.34	1	14	15	35	7.30277e+07	414	46.6445	7.1665
Q99MZ7	Peroxisomal trans-2-enoyl-CoA reductase OS=Mus musculus GN=Pecr PE=1 SV=1 - [PECR_MOUSE]	3.27178	29.04	1	7	7	11	6.94576e+07	303	32.3897	8.29443
P51881	ADP/ATP translocase 2 OS=Mus musculus GN=Slc25a5 PE=1 SV=3 - [ADT2_MOUSE]	3.26388	49.33	2	7	13	22	4.89831e+08	298	32.9102	9.72998
P16125	L-lactate dehydrogenase B chain OS=Mus musculus GN=Ldhb PE=1 SV=2 - [LDHB_MOUSE]	3.22912	30.24	1	10	11	12	8.74719e+07	334	36.549	6.04932
Q8BL66	Early endosome antigen 1 OS=Mus musculus GN=Eea1 PE=1 SV=2 - [EEA1_MOUSE]	3.2186	3.9	1	4	4	5	2.61444e+06	1411	160.817	5.77002
Q91X52	L-xylulose reductase OS=Mus musculus GN=Dcxr PE=1 SV=2 - [DCXR_MOUSE]	2.55686	15.16	1	3	3	3	1.02877e+07	244	25.7294	7.31299
Q9CPQ8	ATP synthase subunit g, mitochondrial OS=Mus musculus GN=Atp5l PE=1 SV=1 - [ATP5L_MOUSE]	2.52172	23.3	1	2	2	3	1.11794e+07	103	11.4172	9.74463
P26149	3 beta-hydroxysteroid dehydrogenase/Delta 5-->4-isomerase type 2 OS=Mus musculus GN=Hsd3b2 PE=1 SV=4 - [3BHS2_MOUSE]	2.4042	7.24	2	1	2	2	8.31991e+06	373	41.8965	6.3667
P97429	Annexin A4 OS=Mus musculus GN=Anxa4 PE=1 SV=4 - [ANXA4_MOUSE]	2.40392	16.61	1	4	4	4	8.20841e+06	319	35.8931	5.56689
P57746	V-type proton ATPase subunit D OS=Mus musculus GN=Atp6v1d PE=1 SV=1 - [VATD_MOUSE]	2.36689	14.98	1	3	3	3	9.04493e+06	247	28.3514	9.45166
Q9JMH9	Unconventional myosin-XVIIIa OS=Mus musculus GN=Myo18a PE=1 SV=2 - [MY18A_MOUSE]	2.36523	0.73	1	1	1	1	2.60764e+06	2050	232.611	6.27783
P97351	40S ribosomal protein S3a OS=Mus musculus GN=Rps3a PE=1 SV=3 - [RS3A_MOUSE]	2.34815	25.38	1	6	6	7	1.18923e+07	264	29.8657	9.72998
Q3UNZ8	Quinone oxidoreductase-like protein 2 OS=Mus musculus PE=1 SV=1 - [QORL2_MOUSE]	2.30657	46.86	1	9	9	13	5.24445e+07	350	37.7846	8.89502
P35700	Peroxiredoxin-1 OS=Mus musculus GN=Prdx1 PE=1 SV=1 - [PRDX1_MOUSE]	2.30598	38.69	2	7	7	7	6.98039e+07	199	22.1624	8.11865
Q9DBR7	Protein phosphatase 1 regulatory subunit 12A OS=Mus musculus GN=Ppp1r12a PE=1 SV=2 - [MYPT1_MOUSE]	2.30367	12.24	1	9	9	12	5.77742e+06	1029	114.927	5.49072
Q8BH59	Calcium-binding mitochondrial carrier protein Aralar1 OS=Mus musculus GN=Slc25a12 PE=1 SV=1 - [CMC1_MOUSE]	2.27493	25.41	1	7	10	13	2.34023e+07	677	74.5227	8.25049
Q8BH64	EH domain-containing protein 2 OS=Mus musculus GN=Ehd2 PE=1 SV=1 - [EHD2_MOUSE]	2.26302	9.94	1	4	4	4	3.30982e+06	543	61.1358	6.50732
Q91X05	Podocin OS=Mus musculus GN=Nphs2 PE=1 SV=2 - [PODO_MOUSE]	2.2587	36.62	1	8	8	11	2.28179e+07	385	42.3104	8.98291
Q61696	Heat shock 70 kDa protein 1A OS=Mus musculus GN=Hspa1a PE=1 SV=2 - [HS71A_MOUSE]	2.2393	9.52	2	3	5	7	1.06727e+08	641	70.036	5.71924
P17563	Selenium-binding protein 1 OS=Mus musculus GN=Selenbp1 PE=1 SV=2 - [SBP1_MOUSE]	2.22536	53.6	2	18	18	24	6.60442e+07	472	52.4804	6.29053
Q9ET22	Dipeptidyl peptidase 2 OS=Mus musculus GN=Dpp7 PE=1 SV=2 - [DPP2_MOUSE]	2.2214	7.11	1	3	3	3	3.33576e+06	506	56.2175	5.38916
P10639	Thioredoxin OS=Mus musculus GN=Txn PE=1 SV=3 - [THIO_MOUSE]	2.19997	22.86	1	2	2	2	9.83552e+06	105	11.6676	4.91943
Q6IRU2	Tropomyosin alpha-4 chain OS=Mus musculus GN=Tpm4 PE=1 SV=3 - [TPM4_MOUSE]	2.19906	47.58	1	13	13	17	4.56942e+07	248	28.4504	4.67822
Q9JM76	Actin-related protein 2/3 complex subunit 3 OS=Mus musculus GN=Arpc3 PE=1 SV=3 - [ARPC3_MOUSE]	2.18885	25.28	1	5	5	5	2.4657e+07	178	20.5113	8.5874
P13707	Glycerol-3-phosphate dehydrogenase [NAD(+)], cytoplasmic OS=Mus musculus GN=Gpd1 PE=1 SV=3 - [GPDA_MOUSE]	2.17843	30.95	1	8	8	10	2.47579e+07	349	37.5484	7.1665
Q9Z0X1	Apoptosis-inducing factor 1, mitochondrial OS=Mus musculus GN=Aifm1 PE=1 SV=1 - [AIFM1_MOUSE]	2.1755	25.65	1	14	14	19	2.64757e+07	612	66.7238	9.17334
Q925I1	ATPase family AAA domain-containing protein 3 OS=Mus musculus GN=Atad3 PE=1 SV=1 - [ATAD3_MOUSE]	2.1623	8.46	1	4	4	4	2.65733e+06	591	66.7006	9.29053
Q91WR5	Aldo-keto reductase family 1 member C21 OS=Mus musculus GN=Akr1c21 PE=1 SV=2 - [AK1CL_MOUSE]	2.13396	39.94	3	9	9	11	4.84983e+07	323	36.8527	7.18115
Q9D1A2	Cytosolic non-specific dipeptidase OS=Mus musculus GN=Cndp2 PE=1 SV=1 - [CNDP2_MOUSE]	2.1316	16.84	1	6	6	8	9.65543e+06	475	52.7336	5.65576
Q64516	Glycerol kinase OS=Mus musculus GN=Gk PE=1 SV=2 - [GLPK_MOUSE]	2.12208	17.35	2	9	9	11	1.92389e+07	559	61.188	5.87158
Q9DCD0	6-phosphogluconate dehydrogenase, decarboxylating OS=Mus musculus GN=Pgd PE=1 SV=3 - [6PGD_MOUSE]	2.09773	7.87	1	3	3	4	7.91025e+06	483	53.2131	7.2251
O35295	Transcriptional activator protein Pur-beta OS=Mus musculus GN=Purb PE=1 SV=3 - [PURB_MOUSE]	2.0937	27.78	1	4	5	6	7.84016e+06	324	33.8808	5.42725
Q62418	Drebrin-like protein OS=Mus musculus GN=Dbnl PE=1 SV=2 - [DBNL_MOUSE]	2.08999	25.46	1	7	7	9	7.24986e+06	436	48.6696	4.91943
P17710	Hexokinase-1 OS=Mus musculus GN=Hk1 PE=1 SV=3 - [HXK1_MOUSE]	2.08919	7.08	2	6	6	7	9.74207e+06	974	108.234	6.80029
Q9CPY7	Cytosol aminopeptidase OS=Mus musculus GN=Lap3 PE=1 SV=3 - [AMPL_MOUSE]	2.07988	27.55	1	9	9	11	1.73801e+07	519	56.1058	7.72314
Q9CQ69	Cytochrome b-c1 complex subunit 8 OS=Mus musculus GN=Uqcrq PE=1 SV=3 - [QCR8_MOUSE]	2.07803	39.02	1	2	2	2	1.45848e+06	82	9.76211	10.2573
Q62523	Zyxin OS=Mus musculus GN=Zyx PE=1 SV=2 - [ZYX_MOUSE]	2.07737	7.62	1	3	3	5	3.97832e+06	564	60.5068	6.40479
O08709	Peroxiredoxin-6 OS=Mus musculus GN=Prdx6 PE=1 SV=3 - [PRDX6_MOUSE]	2.07675	27.23	1	4	4	5	1.37119e+07	224	24.855	6.01123
Q80TL7	Protein MON2 homolog OS=Mus musculus GN=Mon2 PE=1 SV=2 - [MON2_MOUSE]	2.07625	0.58	1	1	1	1	430259	1715	188.958	6.12549
P38060	Hydroxymethylglutaryl-CoA lyase, mitochondrial OS=Mus musculus GN=Hmgcl PE=1 SV=2 - [HMGCL_MOUSE]	2.07428	22.77	1	5	5	8	1.85358e+07	325	34.2167	8.41162
Q3TTY5	Keratin, type II cytoskeletal 2 epidermal OS=Mus musculus GN=Krt2 PE=1 SV=1 - [K22E_MOUSE]	2.07333	5.66	1	3	4	7	4.48085e+07	707	70.8798	8.06006
P68369	Tubulin alpha-1A chain OS=Mus musculus GN=Tuba1a PE=1 SV=1 - [TBA1A_MOUSE]	2.0686	41.24	3	5	13	17	1.63107e+08	451	50.1036	5.05908
P35278	Ras-related protein Rab-5C OS=Mus musculus GN=Rab5c PE=1 SV=2 - [RAB5C_MOUSE]	2.06379	21.76	1	2	4	7	2.52598e+07	216	23.3978	8.41162
D3Z7P3	Glutaminase kidney isoform, mitochondrial OS=Mus musculus GN=Gls PE=1 SV=1 - [GLSK_MOUSE]	2.06336	13.06	1	5	5	7	9.34968e+06	674	73.9162	7.98682
Q5SRX1	TOM1-like protein 2 OS=Mus musculus GN=Tom1l2 PE=1 SV=1 - [TM1L2_MOUSE]	2.06102	2.56	1	1	1	1	1.5417e+06	507	55.6279	4.81787
P10852	4F2 cell-surface antigen heavy chain OS=Mus musculus GN=Slc3a2 PE=1 SV=1 - [4F2_MOUSE]	2.06079	25.86	1	9	9	9	3.47447e+07	526	58.3003	5.90967
Q9WUM5	Succinate--CoA ligase [ADP/GDP-forming] subunit alpha, mitochondrial OS=Mus musculus GN=Suclg1 PE=1 SV=4 - [SUCA_MOUSE]	2.05536	37.28	1	11	11	14	6.52169e+07	346	36.132	9.39307
Q8VBT0	Thioredoxin-related transmembrane protein 1 OS=Mus musculus GN=Tmx1 PE=1 SV=1 - [TMX1_MOUSE]	2.05065	4.32	1	1	1	1	5.47921e+06	278	31.3756	5.2876
P24668	Cation-dependent mannose-6-phosphate receptor OS=Mus musculus GN=M6pr PE=1 SV=1 - [MPRD_MOUSE]	2.04455	4.68	1	1	1	1	321788	278	31.1524	5.38916
Q62219	Transforming growth factor beta-1-induced transcript 1 protein OS=Mus musculus GN=Tgfb1i1 PE=1 SV=2 - [TGFI1_MOUSE]	2.04157	3.47	1	1	1	1	4.2352e+06	461	50.0678	6.72705
Q8CIM7	Cytochrome P450 2D26 OS=Mus musculus GN=Cyp2d26 PE=1 SV=1 - [CP2DQ_MOUSE]	2.03835	7.2	1	3	3	3	3.58653e+06	500	56.9393	6.63916
Q3UZZ6	Sulfotransferase 1 family member D1 OS=Mus musculus GN=Sult1d1 PE=1 SV=1 - [ST1D1_MOUSE]	2.03748	25.08	1	5	5	5	1.26475e+07	295	35.0605	5.75732
Q64331	Unconventional myosin-VI OS=Mus musculus GN=Myo6 PE=1 SV=1 - [MYO6_MOUSE]	2.03581	2.06	1	2	2	2	4911374	1265	146.317	8.85107
B2RSH2	Guanine nucleotide-binding protein G(i) subunit alpha-1 OS=Mus musculus GN=Gnai1 PE=1 SV=1 - [GNAI1_MOUSE]	2.03062	22.32	7	3	6	7	2.77482e+07	354	40.3352	5.97314
Q8VDJ3	Vigilin OS=Mus musculus GN=Hdlbp PE=1 SV=1 - [VIGLN_MOUSE]	2.02447	2.13	1	2	2	3	3.61635e+06	1268	141.655	6.87354
Q9DCN2	NADH-cytochrome b5 reductase 3 OS=Mus musculus GN=Cyb5r3 PE=1 SV=3 - [NB5R3_MOUSE]	2.02422	27.24	1	8	8	8	3.46171e+07	301	34.1057	8.38232
A2ARV4	Low-density lipoprotein receptor-related protein 2 OS=Mus musculus GN=Lrp2 PE=1 SV=1 - [LRP2_MOUSE]	2.01763	3.03	1	11	11	12	1.19956e+07	4660	518.868	5.14795
P40142	Transketolase OS=Mus musculus GN=Tkt PE=1 SV=1 - [TKT_MOUSE]	2.01628	32.58	1	15	15	18	5.2215e+07	623	67.5876	7.50342
P50431	Serine hydroxymethyltransferase, cytosolic OS=Mus musculus GN=Shmt1 PE=1 SV=3 - [GLYC_MOUSE]	2.01497	4.81	1	2	2	2	9.18716e+06	478	52.5675	6.94678
P01942	Hemoglobin subunit alpha OS=Mus musculus GN=Hba PE=1 SV=2 - [HBA_MOUSE]	2.00599	36.62	1	4	4	5	1.66658e+08	142	15.0758	8.22119
Q8BFQ8	Glutamine amidotransferase-like class 1 domain-containing protein 1 OS=Mus musculus GN=Gatd1 PE=1 SV=1 - [GALD1_MOUSE]	1.9947	4.55	1	1	1	1	3.61532e+06	220	23.2628	7.04932
Q8BWM0	Prostaglandin E synthase 2 OS=Mus musculus GN=Ptges2 PE=1 SV=3 - [PGES2_MOUSE]	1.99081	14.06	1	3	3	3	7.36917e+06	384	43.2962	8.99756
Q8VBZ3	Cleft lip and palate transmembrane protein 1 homolog OS=Mus musculus GN=Clptm1 PE=1 SV=1 - [CLPT1_MOUSE]	1.98965	4.97	1	3	3	4	1.86745e+06	664	75.2429	6.30322
O54749	Cytochrome P450 2J5 OS=Mus musculus GN=Cyp2j5 PE=1 SV=1 - [CP2J5_MOUSE]	1.98927	7.19	1	3	3	4	4.19022e+06	501	57.747	8.73389
Q99MR8	Methylcrotonoyl-CoA carboxylase subunit alpha, mitochondrial OS=Mus musculus GN=Mccc1 PE=1 SV=2 - [MCCA_MOUSE]	1.98827	16.32	1	9	9	17	1.4269e+07	717	79.2934	7.82568
O54724	Caveolae-associated protein 1 OS=Mus musculus GN=Cavin1 PE=1 SV=1 - [CAVN1_MOUSE]	1.98746	9.18	1	2	2	3	6.55031e+06	392	43.927	5.51611
Q64521	Glycerol-3-phosphate dehydrogenase, mitochondrial OS=Mus musculus GN=Gpd2 PE=1 SV=2 - [GPDM_MOUSE]	1.98525	14.86	1	8	8	9	8.09839e+06	727	80.9025	6.60986
Q6ZQM8	UDP-glucuronosyltransferase 1-7C OS=Mus musculus GN=Ugt1a7c PE=1 SV=1 - [UD17C_MOUSE]	1.98425	22.03	5	9	9	12	3.25514e+07	531	59.7187	8.35303
Q99K67	Alpha-aminoadipic semialdehyde synthase, mitochondrial OS=Mus musculus GN=Aass PE=1 SV=1 - [AASS_MOUSE]	1.98008	21.06	1	13	13	20	3.34951e+07	926	102.909	6.87354
Q99LC3	NADH dehydrogenase [ubiquinone] 1 alpha subcomplex subunit 10, mitochondrial OS=Mus musculus GN=Ndufa10 PE=1 SV=1 - [NDUAA_MOUSE]	1.97986	9.86	1	3	3	4	1.76242e+07	355	40.5777	7.78174
P39054	Dynamin-2 OS=Mus musculus GN=Dnm2 PE=1 SV=2 - [DYN2_MOUSE]	1.9772	9.54	2	4	5	6	5.47868e+06	870	98.0841	7.43018
Q9WV80	Sorting nexin-1 OS=Mus musculus GN=Snx1 PE=1 SV=1 - [SNX1_MOUSE]	1.97578	5.94	1	1	3	3	3.8484e+06	522	58.9156	5.22412
Q9CWK8	Sorting nexin-2 OS=Mus musculus GN=Snx2 PE=1 SV=2 - [SNX2_MOUSE]	1.97578	11.75	1	3	5	5	4.76008e+06	519	58.4348	5.12256
Q8BKG3	Inactive tyrosine-protein kinase 7 OS=Mus musculus GN=Ptk7 PE=1 SV=1 - [PTK7_MOUSE]	1.96807	2.45	1	2	2	2	1.58127e+06	1062	117.457	6.84424
Q9EPL9	Peroxisomal acyl-coenzyme A oxidase 3 OS=Mus musculus GN=Acox3 PE=1 SV=2 - [ACOX3_MOUSE]	1.96191	13.29	1	7	7	8	1.24014e+07	700	78.3537	7.12256
P11276	Fibronectin OS=Mus musculus GN=Fn1 PE=1 SV=4 - [FINC_MOUSE]	1.95288	2.1	1	4	4	6	3.16514e+06	2477	272.368	5.59229
Q9CR62	Mitochondrial 2-oxoglutarate/malate carrier protein OS=Mus musculus GN=Slc25a11 PE=1 SV=3 - [M2OM_MOUSE]	1.94644	33.44	1	7	7	10	2.4899e+07	314	34.1329	9.93506
P62821	Ras-related protein Rab-1A OS=Mus musculus GN=Rab1A PE=1 SV=3 - [RAB1A_MOUSE]	1.94641	47.32	11	5	7	10	6.72615e+07	205	22.6634	6.21436
P63101	14-3-3 protein zeta/delta OS=Mus musculus GN=Ywhaz PE=1 SV=1 - [1433Z_MOUSE]	1.94582	33.88	2	4	7	11	5.18424e+07	245	27.7537	4.79248
P14206	40S ribosomal protein SA OS=Mus musculus GN=Rpsa PE=1 SV=4 - [RSSA_MOUSE]	1.94567	12.88	1	3	3	3	2.72055e+07	295	32.8174	4.86865
Q8BH04	Phosphoenolpyruvate carboxykinase [GTP], mitochondrial OS=Mus musculus GN=Pck2 PE=1 SV=1 - [PCKGM_MOUSE]	1.94034	7.34	1	3	3	3	4.60356e+06	640	70.4825	7.28369
Q9D5T0	ATPase family AAA domain-containing protein 1 OS=Mus musculus GN=Atad1 PE=1 SV=1 - [ATAD1_MOUSE]	1.939	10.8	1	3	3	3	1.5382e+06	361	40.718	6.90283
O09164	Extracellular superoxide dismutase [Cu-Zn] OS=Mus musculus GN=Sod3 PE=1 SV=1 - [SODE_MOUSE]	1.93462	5.18	1	1	1	3	3.22084e+06	251	27.3747	6.84424
Q9R1P3	Proteasome subunit beta type-2 OS=Mus musculus GN=Psmb2 PE=1 SV=1 - [PSB2_MOUSE]	1.92856	5.47	1	1	1	1	5.64691e+06	201	22.8917	7.02002
Q5SW19	Clustered mitochondria protein homolog OS=Mus musculus GN=Cluh PE=1 SV=2 - [CLU_MOUSE]	1.92816	1.67	1	2	2	2	2.41264e+06	1315	147.975	6.02393
Q8BGH2	Sorting and assembly machinery component 50 homolog OS=Mus musculus GN=Samm50 PE=1 SV=1 - [SAM50_MOUSE]	1.92736	7.46	1	3	3	4	9.36633e+06	469	51.8313	6.80029
Q99MN9	Propionyl-CoA carboxylase beta chain, mitochondrial OS=Mus musculus GN=Pccb PE=1 SV=2 - [PCCB_MOUSE]	1.92544	30.68	1	12	12	18	2.36649e+07	541	58.3719	7.66455
O08585	Clathrin light chain A OS=Mus musculus GN=Clta PE=1 SV=2 - [CLCA_MOUSE]	1.92339	11.49	1	3	3	3	1.5617e+07	235	25.5885	4.57666
Q91VN4	MICOS complex subunit Mic25 OS=Mus musculus GN=Chchd6 PE=1 SV=2 - [MIC25_MOUSE]	1.92287	9.52	1	2	2	3	2.59489e+06	273	29.8334	8.41162
Q505D7	Optic atrophy 3 protein homolog OS=Mus musculus GN=Opa3 PE=1 SV=1 - [OPA3_MOUSE]	1.92163	6.7	1	1	1	2	4.1127e+06	179	20.0973	8.33838
P62259	14-3-3 protein epsilon OS=Mus musculus GN=Ywhae PE=1 SV=1 - [1433E_MOUSE]	1.91919	35.69	2	6	7	9	3.06825e+07	255	29.1554	4.7417
Q9EPC1	Alpha-parvin OS=Mus musculus GN=Parva PE=1 SV=1 - [PARVA_MOUSE]	1.9183	21.24	1	7	7	8	1.37421e+07	372	42.3035	5.94775
P40936	Indolethylamine N-methyltransferase OS=Mus musculus GN=Inmt PE=1 SV=1 - [INMT_MOUSE]	1.91333	26.89	1	4	4	6	1.51253e+07	264	29.4408	6.39209
Q9CZR2	N-acetylated-alpha-linked acidic dipeptidase 2 OS=Mus musculus GN=Naalad2 PE=1 SV=2 - [NALD2_MOUSE]	1.9096	5	1	2	2	2	1.14628e+06	740	82.7493	8.36768
Q3UGR5	Haloacid dehalogenase-like hydrolase domain-containing protein 2 OS=Mus musculus GN=Hdhd2 PE=1 SV=2 - [HDHD2_MOUSE]	1.90899	11.2	1	2	2	3	3.39875e+06	259	28.7121	6.04932
P13020	Gelsolin OS=Mus musculus GN=Gsn PE=1 SV=3 - [GELS_MOUSE]	1.90701	17.44	1	8	8	8	2.08214e+07	780	85.8881	6.17627
Q60866	Phosphotriesterase-related protein OS=Mus musculus GN=Pter PE=1 SV=1 - [PTER_MOUSE]	1.90641	14.04	1	4	4	5	1.18777e+07	349	39.1931	6.66846
Q9Z247	Peptidyl-prolyl cis-trans isomerase FKBP9 OS=Mus musculus GN=Fkbp9 PE=1 SV=1 - [FKBP9_MOUSE]	1.90602	1.93	1	1	1	1	682872	570	62.9555	5.21143
P35505	Fumarylacetoacetase OS=Mus musculus GN=Fah PE=1 SV=2 - [FAAA_MOUSE]	1.90473	30.55	1	9	9	9	2.80225e+07	419	46.146	7.18115
P06151	L-lactate dehydrogenase A chain OS=Mus musculus GN=Ldha PE=1 SV=3 - [LDHA_MOUSE]	1.89977	22.29	2	7	8	8	4.90156e+07	332	36.4752	7.73779
P35486	Pyruvate dehydrogenase E1 component subunit alpha, somatic form, mitochondrial OS=Mus musculus GN=Pdha1 PE=1 SV=1 - [ODPA_MOUSE]	1.89786	28.46	1	7	7	7	5.02115e+07	390	43.2036	8.19189
P70290	55 kDa erythrocyte membrane protein OS=Mus musculus GN=Mpp1 PE=1 SV=1 - [EM55_MOUSE]	1.89773	12.02	1	5	5	5	1.24924e+07	466	52.1945	7.1958
Q9QYR9	Acyl-coenzyme A thioesterase 2, mitochondrial OS=Mus musculus GN=Acot2 PE=1 SV=2 - [ACOT2_MOUSE]	1.89705	17	5	6	7	7	2.67545e+07	453	49.6257	7.35693
P99029	Peroxiredoxin-5, mitochondrial OS=Mus musculus GN=Prdx5 PE=1 SV=2 - [PRDX5_MOUSE]	1.89148	49.05	1	10	10	15	1.62047e+08	210	21.8835	8.85107
P48036	Annexin A5 OS=Mus musculus GN=Anxa5 PE=1 SV=1 - [ANXA5_MOUSE]	1.88366	30.09	1	8	8	9	2.32377e+07	319	35.7302	4.95752
P27601	Guanine nucleotide-binding protein subunit alpha-13 OS=Mus musculus GN=Gna13 PE=1 SV=1 - [GNA13_MOUSE]	1.88084	15.92	6	4	5	8	2.61378e+07	377	44.0268	8.20654
P23492	Purine nucleoside phosphorylase OS=Mus musculus GN=Pnp PE=1 SV=2 - [PNPH_MOUSE]	1.87891	22.15	1	5	5	5	4.95955e+06	289	32.2561	6.16357
P62737	Actin, aortic smooth muscle OS=Mus musculus GN=Acta2 PE=1 SV=1 - [ACTA_MOUSE]	1.87641	50.4	2	1	16	61	2.20857e+09	377	41.9818	5.38916
P68033	Actin, alpha cardiac muscle 1 OS=Mus musculus GN=Actc1 PE=1 SV=1 - [ACTC_MOUSE]	1.87641	50.4	2	1	17	65	2.4123e+09	377	41.9919	5.38916
Q8BFZ3	Beta-actin-like protein 2 OS=Mus musculus GN=Actbl2 PE=1 SV=1 - [ACTBL_MOUSE]	1.87641	27.66	1	2	7	35	1.95337e+09	376	41.977	5.49072
O08966	Solute carrier family 22 member 1 OS=Mus musculus GN=Slc22a1 PE=1 SV=2 - [S22A1_MOUSE]	1.87427	2.88	1	1	1	1	1.33677e+07	556	61.4807	6.66846
Q8VDM4	26S proteasome non-ATPase regulatory subunit 2 OS=Mus musculus GN=Psmd2 PE=1 SV=1 - [PSMD2_MOUSE]	1.87388	4.52	1	3	3	5	3.18756e+06	908	100.139	5.17334
P32067	Lupus La protein homolog OS=Mus musculus GN=Ssb PE=1 SV=1 - [LA_MOUSE]	1.87365	14.22	1	5	5	6	4.30983e+06	415	47.727	9.77393
P02469	Laminin subunit beta-1 OS=Mus musculus GN=Lamb1 PE=1 SV=3 - [LAMB1_MOUSE]	1.87292	4.93	1	6	6	6	3.25827e+06	1786	196.961	4.94482
Q571E4	N-acetylgalactosamine-6-sulfatase OS=Mus musculus GN=Galns PE=1 SV=2 - [GALNS_MOUSE]	1.8717	2.31	1	1	1	1		520	57.6366	6.52197
Q91VH2	Sorting nexin-9 OS=Mus musculus GN=Snx9 PE=1 SV=1 - [SNX9_MOUSE]	1.87029	4.03	1	2	2	2	1.90623e+06	595	66.5036	5.51611
Q9QWR8	Alpha-N-acetylgalactosaminidase OS=Mus musculus GN=Naga PE=1 SV=2 - [NAGAB_MOUSE]	1.86985	4.58	1	2	2	2	2.89527e+06	415	47.2037	6.44287
Q11136	Xaa-Pro dipeptidase OS=Mus musculus GN=Pepd PE=1 SV=3 - [PEPD_MOUSE]	1.8662	2.03	1	1	1	2	1.01677e+07	493	54.993	5.78271
P58281	Dynamin-like 120 kDa protein, mitochondrial OS=Mus musculus GN=Opa1 PE=1 SV=1 - [OPA1_MOUSE]	1.86287	6.67	1	6	6	8	7.98805e+06	960	111.27	7.54736
Q9DC07	LIM zinc-binding domain-containing Nebulette OS=Mus musculus GN=Nebl PE=1 SV=1 - [LNEBL_MOUSE]	1.85513	48.52	1	9	10	13	2.91392e+07	270	31.0931	8.30908
Q9CVB6	Actin-related protein 2/3 complex subunit 2 OS=Mus musculus GN=Arpc2 PE=1 SV=3 - [ARPC2_MOUSE]	1.85393	37.67	1	10	10	15	1.38575e+07	300	34.3355	7.35693
P26645	Myristoylated alanine-rich C-kinase substrate OS=Mus musculus GN=Marcks PE=1 SV=2 - [MARCS_MOUSE]	1.85261	4.85	1	1	1	2	3.20565e+06	309	29.6438	4.33545
P61205	ADP-ribosylation factor 3 OS=Mus musculus GN=Arf3 PE=2 SV=2 - [ARF3_MOUSE]	1.85166	54.7	4	4	7	9	2.1209e+07	181	20.5877	7.43018
P21278	Guanine nucleotide-binding protein subunit alpha-11 OS=Mus musculus GN=Gna11 PE=1 SV=1 - [GNA11_MOUSE]	1.84917	15.88	1	3	4	6	6.46875e+06	359	41.9975	5.97314
Q9Z1Z0	General vesicular transport factor p115 OS=Mus musculus GN=Uso1 PE=1 SV=2 - [USO1_MOUSE]	1.84797	3.75	1	3	3	3	2.82847e+06	959	106.917	4.93213
Q8BIF2	RNA binding protein fox-1 homolog 3 OS=Mus musculus GN=Rbfox3 PE=1 SV=2 - [RFOX3_MOUSE]	1.84614	2.67	3	1	1	1	419474	374	40.585	7.89893
Q9CRD2	ER membrane protein complex subunit 2 OS=Mus musculus GN=Emc2 PE=1 SV=1 - [EMC2_MOUSE]	1.84487	12.12	1	3	3	4	3.38381e+06	297	34.9124	6.81494
P10493	Nidogen-1 OS=Mus musculus GN=Nid1 PE=1 SV=2 - [NID1_MOUSE]	1.83973	7.31	1	7	7	7	1.75363e+07	1245	136.45	5.43994
Q9CQR4	Acyl-coenzyme A thioesterase 13 OS=Mus musculus GN=Acot13 PE=1 SV=1 - [ACO13_MOUSE]	1.837	28.57	1	3	3	11	3.88837e+07	140	15.1729	8.82178
Q99P72	Reticulon-4 OS=Mus musculus GN=Rtn4 PE=1 SV=2 - [RTN4_MOUSE]	1.82985	4.22	1	4	4	4	2.46748e+07	1162	126.535	4.53857
P04104	Keratin, type II cytoskeletal 1 OS=Mus musculus GN=Krt1 PE=1 SV=4 - [K2C1_MOUSE]	1.82675	5.02	3	3	4	7	1.12042e+08	637	65.5653	8.14795
Q78JN3	Enoyl-CoA delta isomerase 3, peroxisomal OS=Mus musculus GN=Eci3 PE=1 SV=1 - [ECI3_MOUSE]	1.82399	7.57	2	3	3	5	1.27579e+07	317	35.2083	9.15869
Q91WG0	Acylcarnitine hydrolase OS=Mus musculus GN=Ces2c PE=1 SV=1 - [EST2C_MOUSE]	1.82394	15.15	1	7	7	10	1.47999e+07	561	62.429	5.69385
Q99L47	Hsc70-interacting protein OS=Mus musculus GN=St13 PE=1 SV=1 - [F10A1_MOUSE]	1.82365	15.9	1	5	5	5	8.41548e+06	371	41.6295	5.26221
Q9CQI6	Coactosin-like protein OS=Mus musculus GN=Cotl1 PE=1 SV=3 - [COTL1_MOUSE]	1.82347	23.94	1	3	3	4	7.05207e+06	142	15.934	5.40186
P14246	Solute carrier family 2, facilitated glucose transporter member 2 OS=Mus musculus GN=Slc2a2 PE=1 SV=3 - [GTR2_MOUSE]	1.82166	4.59	1	3	3	3	8.11121e+06	523	57.0697	6.72705
P15532	Nucleoside diphosphate kinase A OS=Mus musculus GN=Nme1 PE=1 SV=1 - [NDKA_MOUSE]	1.81676	48.68	1	3	5	8	1.64765e+07	152	17.1969	7.37158
Q01768	Nucleoside diphosphate kinase B OS=Mus musculus GN=Nme2 PE=1 SV=1 - [NDKB_MOUSE]	1.81676	45.39	1	3	5	12	4.24426e+07	152	17.3519	7.50342
Q9ERS2	NADH dehydrogenase [ubiquinone] 1 alpha subcomplex subunit 13 OS=Mus musculus GN=Ndufa13 PE=1 SV=3 - [NDUAD_MOUSE]	1.81548	50	1	6	6	8	3.08924e+07	144	16.8486	9.48096
Q08093	Calponin-2 OS=Mus musculus GN=Cnn2 PE=1 SV=1 - [CNN2_MOUSE]	1.8147	7.21	1	1	2	3	1.23105e+07	305	33.134	7.62061
O55143	Sarcoplasmic/endoplasmic reticulum calcium ATPase 2 OS=Mus musculus GN=Atp2a2 PE=1 SV=2 - [AT2A2_MOUSE]	1.81409	13.31	2	10	10	12	1.15485e+07	1044	114.784	5.33838
P97390	Vacuolar protein sorting-associated protein 45 OS=Mus musculus GN=Vps45 PE=1 SV=1 - [VPS45_MOUSE]	1.81309	2.28	1	1	1	1	951053	570	65.0119	8.25049
P63242	Eukaryotic translation initiation factor 5A-1 OS=Mus musculus GN=Eif5a PE=1 SV=2 - [IF5A1_MOUSE]	1.81259	23.38	2	3	3	4	4.82417e+06	154	16.8214	5.23682
P11983	T-complex protein 1 subunit alpha OS=Mus musculus GN=Tcp1 PE=1 SV=3 - [TCPA_MOUSE]	1.80698	14.57	1	6	6	7	7.88044e+06	556	60.4107	6.16357
Q8K021	Secretory carrier-associated membrane protein 1 OS=Mus musculus GN=Scamp1 PE=1 SV=1 - [SCAM1_MOUSE]	1.80541	3.85	1	1	1	1	3.52114e+06	338	38.0038	7.7085
Q99LP6	GrpE protein homolog 1, mitochondrial OS=Mus musculus GN=Grpel1 PE=1 SV=1 - [GRPE1_MOUSE]	1.80227	10.14	1	2	2	2	8.74438e+06	217	24.2919	8.38232
P80313	T-complex protein 1 subunit eta OS=Mus musculus GN=Cct7 PE=1 SV=1 - [TCPH_MOUSE]	1.79998	17.65	1	7	7	8	1.21204e+07	544	59.6141	7.84033
Q9Z2I8	Succinate--CoA ligase [GDP-forming] subunit beta, mitochondrial OS=Mus musculus GN=Suclg2 PE=1 SV=3 - [SUCB2_MOUSE]	1.79961	38.57	1	13	13	19	7.94432e+07	433	46.8107	7.02002
P47757	F-actin-capping protein subunit beta OS=Mus musculus GN=Capzb PE=1 SV=3 - [CAPZB_MOUSE]	1.7989	17.33	1	3	3	8	1.49747e+07	277	31.3258	5.74463
O09061	Proteasome subunit beta type-1 OS=Mus musculus GN=Psmb1 PE=1 SV=1 - [PSB1_MOUSE]	1.79846	7.5	1	1	1	3	900826	240	26.3553	7.81104
Q8CHT0	Delta-1-pyrroline-5-carboxylate dehydrogenase, mitochondrial OS=Mus musculus GN=Aldh4a1 PE=1 SV=3 - [AL4A1_MOUSE]	1.79839	35.77	1	14	14	20	1.22438e+08	562	61.8015	8.23584
Q8VIM4	Barttin OS=Mus musculus GN=Bsnd PE=1 SV=3 - [BSND_MOUSE]	1.79797	4.23	1	1	1	1	7.05524e+06	307	33.7915	4.66553
P21981	Protein-glutamine gamma-glutamyltransferase 2 OS=Mus musculus GN=Tgm2 PE=1 SV=4 - [TGM2_MOUSE]	1.79453	3.94	1	2	2	3	3.11871e+06	686	77.0123	5.09717
P55012	Solute carrier family 12 member 2 OS=Mus musculus GN=Slc12a2 PE=1 SV=2 - [S12A2_MOUSE]	1.79279	4.56	1	4	4	5	3.65259e+06	1205	130.95	7.32764
Q60668	Heterogeneous nuclear ribonucleoprotein D0 OS=Mus musculus GN=Hnrnpd PE=1 SV=2 - [HNRPD_MOUSE]	1.79254	23.38	2	7	7	10	3.34608e+07	355	38.3303	7.81104
Q7TMS5	ATP-binding cassette sub-family G member 2 OS=Mus musculus GN=Abcg2 PE=1 SV=1 - [ABCG2_MOUSE]	1.79181	6.54	1	4	4	5	1.48403e+07	657	72.9308	8.54346
P37040	NADPH--cytochrome P450 reductase OS=Mus musculus GN=Por PE=1 SV=2 - [NCPR_MOUSE]	1.78883	15.04	1	7	7	7	1.52861e+07	678	76.9953	5.52881
P46412	Glutathione peroxidase 3 OS=Mus musculus GN=Gpx3 PE=1 SV=2 - [GPX3_MOUSE]	1.78731	16.37	2	3	3	6	9.23228e+07	226	25.4088	8.22119
P22892	AP-1 complex subunit gamma-1 OS=Mus musculus GN=Ap1g1 PE=1 SV=3 - [AP1G1_MOUSE]	1.78548	4.5	1	3	3	5	3.08581e+06	822	91.2921	6.80029
P67984	60S ribosomal protein L22 OS=Mus musculus GN=Rpl22 PE=1 SV=2 - [RL22_MOUSE]	1.78261	10.16	1	1	1	2	1.40868e+07	128	14.7498	9.18799
P62331	ADP-ribosylation factor 6 OS=Mus musculus GN=Arf6 PE=1 SV=2 - [ARF6_MOUSE]	1.78179	38.86	2	5	5	6	1.52671e+07	175	20.0694	8.95361
Q3U276	Succinate dehydrogenase assembly factor 1, mitochondrial OS=Mus musculus GN=Sdhaf1 PE=1 SV=1 - [SDHF1_MOUSE]	1.77879	12.71	1	1	1	1	1.35241e+06	118	13.1338	11.2388
Q7TNG8	Probable D-lactate dehydrogenase, mitochondrial OS=Mus musculus GN=Ldhd PE=1 SV=1 - [LDHD_MOUSE]	1.77586	21.07	1	8	8	10	2.47832e+07	484	51.8152	6.62451
Q9DBH5	Vesicular integral-membrane protein VIP36 OS=Mus musculus GN=Lman2 PE=1 SV=2 - [LMAN2_MOUSE]	1.77561	12.57	1	3	3	4	4.91936e+06	358	40.4042	6.94678
Q8VDC0	Probable leucine--tRNA ligase, mitochondrial OS=Mus musculus GN=Lars2 PE=1 SV=1 - [SYLM_MOUSE]	1.77147	1.11	1	1	1	1		902	101.415	8.19189
P61164	Alpha-centractin OS=Mus musculus GN=Actr1a PE=1 SV=1 - [ACTZ_MOUSE]	1.77048	14.63	1	1	4	5	1.18326e+07	376	42.5869	6.63916
Q8R5C5	Beta-centractin OS=Mus musculus GN=Actr1b PE=1 SV=1 - [ACTY_MOUSE]	1.77048	16.22	1	1	4	5	1.33857e+07	376	42.2547	6.40479
Q91V61	Sideroflexin-3 OS=Mus musculus GN=Sfxn3 PE=1 SV=1 - [SFXN3_MOUSE]	1.76642	27.73	1	4	5	9	3.06104e+07	321	35.3835	9.51025
Q8VD75	Huntingtin-interacting protein 1 OS=Mus musculus GN=Hip1 PE=1 SV=2 - [HIP1_MOUSE]	1.76578	4.47	1	3	3	3	1.82617e+06	1029	115.13	5.42725
Q8CGB6	Tensin-2 OS=Mus musculus GN=Tns2 PE=1 SV=1 - [TNS2_MOUSE]	1.76544	5.57	1	5	6	8	1.75654e+07	1400	151.917	8.48486
Q04857	Collagen alpha-1(VI) chain OS=Mus musculus GN=Col6a1 PE=1 SV=1 - [CO6A1_MOUSE]	1.76541	1.56	1	1	1	1	2.48545e+06	1025	108.422	5.36377
Q80Y14	Glutaredoxin-related protein 5, mitochondrial OS=Mus musculus GN=Glrx5 PE=1 SV=2 - [GLRX5_MOUSE]	1.76034	7.89	1	1	1	1	1.58884e+06	152	16.2824	6.55127
O88456	Calpain small subunit 1 OS=Mus musculus GN=Capns1 PE=1 SV=1 - [CPNS1_MOUSE]	1.75567	5.58	1	1	1	2	1.04901e+07	269	28.4449	5.63037
Q61133	Glutathione S-transferase theta-2 OS=Mus musculus GN=Gstt2 PE=1 SV=4 - [GSTT2_MOUSE]	1.75472	10.25	1	2	2	2	1.76744e+07	244	27.6166	7.54736
Q8BWT1	3-ketoacyl-CoA thiolase, mitochondrial OS=Mus musculus GN=Acaa2 PE=1 SV=3 - [THIM_MOUSE]	1.75391	49.37	1	13	13	19	1.13264e+08	397	41.8034	8.08936
Q9R069	Basal cell adhesion molecule OS=Mus musculus GN=Bcam PE=1 SV=1 - [BCAM_MOUSE]	1.75312	15.59	1	6	6	8	1.79991e+07	622	67.6276	6.25244
P70441	Na(+)/H(+) exchange regulatory cofactor NHE-RF1 OS=Mus musculus GN=Slc9a3r1 PE=1 SV=3 - [NHRF1_MOUSE]	1.75136	34.37	1	10	10	11	3.67289e+07	355	38.5765	5.89697
Q02013	Aquaporin-1 OS=Mus musculus GN=Aqp1 PE=1 SV=3 - [AQP1_MOUSE]	1.75012	14.5	1	3	3	4	2.16019e+07	269	28.7752	7.43018
Q3V3R4	Integrin alpha-1 OS=Mus musculus GN=Itga1 PE=1 SV=2 - [ITA1_MOUSE]	1.74761	6.19	1	7	7	9	1.26863e+07	1179	130.727	6.20166
P26043	Radixin OS=Mus musculus GN=Rdx PE=1 SV=3 - [RADI_MOUSE]	1.74737	32.59	1	11	16	22	1.09461e+08	583	68.5003	6.20166
Q3U7R1	Extended synaptotagmin-1 OS=Mus musculus GN=Esyt1 PE=1 SV=2 - [ESYT1_MOUSE]	1.74586	5.86	1	5	5	7	6.37396e+06	1092	121.478	5.94775
P56375	Acylphosphatase-2 OS=Mus musculus GN=Acyp2 PE=1 SV=2 - [ACYP2_MOUSE]	1.745	12.26	1	1	1	1	1.23067e+06	106	11.8701	9.26123
Q9CR98	Protein FAM136A OS=Mus musculus GN=Fam136a PE=1 SV=1 - [F136A_MOUSE]	1.74217	14.49	1	2	2	2	1.31316e+06	138	15.6635	7.60596
P57776	Elongation factor 1-delta OS=Mus musculus GN=Eef1d PE=1 SV=3 - [EF1D_MOUSE]	1.74027	13.17	1	3	3	4	1.01865e+07	281	31.2739	5.021
Q91ZJ5	UTP--glucose-1-phosphate uridylyltransferase OS=Mus musculus GN=Ugp2 PE=1 SV=3 - [UGPA_MOUSE]	1.73954	12.01	1	5	5	6	6.18469e+06	508	56.9437	7.60596
Q8QZY1	Eukaryotic translation initiation factor 3 subunit L OS=Mus musculus GN=Eif3l PE=1 SV=1 - [EIF3L_MOUSE]	1.73828	4.96	1	3	3	4	3.66212e+06	564	66.5703	6.44287
O08795	Glucosidase 2 subunit beta OS=Mus musculus GN=Prkcsh PE=1 SV=1 - [GLU2B_MOUSE]	1.73449	8.83	1	5	5	5	9.43177e+06	521	58.7558	4.4624
Q3UMF0	Cordon-bleu protein-like 1 OS=Mus musculus GN=Cobll1 PE=1 SV=2 - [COBL1_MOUSE]	1.73443	0.94	1	1	1	1	2.17935e+06	1273	137.296	8.1626
P46638	Ras-related protein Rab-11B OS=Mus musculus GN=Rab11b PE=1 SV=3 - [RB11B_MOUSE]	1.73422	35.32	2	6	6	6	4.33277e+07	218	24.4745	5.93506
Q9CZU6	Citrate synthase, mitochondrial OS=Mus musculus GN=Cs PE=1 SV=1 - [CISY_MOUSE]	1.73311	19.61	1	7	7	10	9.63701e+07	464	51.7034	8.57275
P0CG49	Polyubiquitin-B OS=Mus musculus GN=Ubb PE=2 SV=1 - [UBB_MOUSE]	1.73308	49.84	4	3	3	15	4.91977e+07	305	34.3475	7.53271
Q91WV7	Neutral and basic amino acid transport protein rBAT OS=Mus musculus GN=Slc3a1 PE=1 SV=1 - [SLC31_MOUSE]	1.73247	8.76	1	5	5	5	8.23516e+06	685	78.0686	5.65576
Q9Z2U0	Proteasome subunit alpha type-7 OS=Mus musculus GN=Psma7 PE=1 SV=1 - [PSA7_MOUSE]	1.7303	28.63	2	6	6	7	6.65558e+06	248	27.8376	8.45557
Q9EQP2	EH domain-containing protein 4 OS=Mus musculus GN=Ehd4 PE=1 SV=1 - [EHD4_MOUSE]	1.72819	22.37	1	9	11	17	6.05294e+07	541	61.4415	6.75635
Q62283	Tetraspanin-7 OS=Mus musculus GN=Tspan7 PE=1 SV=2 - [TSN7_MOUSE]	1.72741	6.02	1	1	1	3	6.3513e+06	249	27.5257	7.1958
Q9WVK4	EH domain-containing protein 1 OS=Mus musculus GN=Ehd1 PE=1 SV=1 - [EHD1_MOUSE]	1.72704	23.03	1	1	11	13	4.51224e+07	534	60.5646	6.82959
Q3UTJ2	Sorbin and SH3 domain-containing protein 2 OS=Mus musculus GN=Sorbs2 PE=1 SV=2 - [SRBS2_MOUSE]	1.72662	5.59	1	6	6	6	1.27149e+07	1180	132.266	8.52881
Q9D0S9	Histidine triad nucleotide-binding protein 2, mitochondrial OS=Mus musculus GN=Hint2 PE=1 SV=1 - [HINT2_MOUSE]	1.72482	26.99	1	3	3	3	1.60724e+07	163	17.3094	9.81787
Q9JIF7	Coatomer subunit beta OS=Mus musculus GN=Copb1 PE=1 SV=1 - [COPB_MOUSE]	1.71858	2.62	1	2	2	3	3.42806e+06	953	106.998	5.99854
Q9Z2I0	Mitochondrial proton/calcium exchanger protein OS=Mus musculus GN=Letm1 PE=1 SV=1 - [LETM1_MOUSE]	1.71854	11.79	1	7	7	7	1.15708e+07	738	82.9369	6.52197
Q99JY9	Actin-related protein 3 OS=Mus musculus GN=Actr3 PE=1 SV=3 - [ARP3_MOUSE]	1.71809	26.08	2	10	10	14	2.54218e+07	418	47.327	5.88428
P09103	Protein disulfide-isomerase OS=Mus musculus GN=P4hb PE=1 SV=2 - [PDIA1_MOUSE]	1.71725	36.15	1	15	15	22	5.00329e+07	509	57.0228	4.88135
Q80XL6	Acyl-CoA dehydrogenase family member 11 OS=Mus musculus GN=Acad11 PE=1 SV=2 - [ACD11_MOUSE]	1.71617	2.7	1	2	2	3	1.33072e+07	779	87.3107	8.42627
Q9JII6	Alcohol dehydrogenase [NADP(+)] OS=Mus musculus GN=Akr1a1 PE=1 SV=3 - [AK1A1_MOUSE]	1.71276	36	1	10	10	19	2.12195e+08	325	36.5639	7.38623
Q99N87	28S ribosomal protein S5, mitochondrial OS=Mus musculus GN=Mrps5 PE=1 SV=1 - [RT05_MOUSE]	1.71132	2.31	1	1	1	1	2.69513e+06	432	48.1762	10.1401
Q9QXT0	Protein canopy homolog 2 OS=Mus musculus GN=Cnpy2 PE=1 SV=1 - [CNPY2_MOUSE]	1.71113	15.38	1	2	2	2	1.15884e+07	182	20.7543	5.07178
Q8CC35	Synaptopodin OS=Mus musculus GN=Synpo PE=1 SV=2 - [SYNPO_MOUSE]	1.71014	12.06	1	7	7	9	3.56348e+07	929	99.4904	9.42236
Q91W69	Epsin-3 OS=Mus musculus GN=Epn3 PE=1 SV=1 - [EPN3_MOUSE]	1.70686	9.59	1	2	4	5	5.97278e+06	636	68.1983	5.88428
Q922D8	C-1-tetrahydrofolate synthase, cytoplasmic OS=Mus musculus GN=Mthfd1 PE=1 SV=4 - [C1TC_MOUSE]	1.7068	17.97	1	12	12	12	2.1422e+07	935	101.136	7.13721
Q921G7	Electron transfer flavoprotein-ubiquinone oxidoreductase, mitochondrial OS=Mus musculus GN=Etfdh PE=1 SV=1 - [ETFD_MOUSE]	1.70439	11.04	1	5	5	6	2.98312e+07	616	68.0476	7.57666
Q8BG05	Heterogeneous nuclear ribonucleoprotein A3 OS=Mus musculus GN=Hnrnpa3 PE=1 SV=1 - [ROA3_MOUSE]	1.70388	29.82	1	10	10	16	4.01144e+07	379	39.6276	9.01221
Q8BMF4	Dihydrolipoyllysine-residue acetyltransferase component of pyruvate dehydrogenase complex, mitochondrial OS=Mus musculus GN=Dlat PE=1 SV=2 - [ODP2_MOUSE]	1.70329	17.45	1	8	8	11	4.76863e+07	642	67.8987	8.57275
O35143	ATPase inhibitor, mitochondrial OS=Mus musculus GN=Atpif1 PE=1 SV=2 - [ATIF1_MOUSE]	1.70226	23.58	1	3	3	4	8.02947e+06	106	12.1513	9.64209
Q9DBG6	Dolichyl-diphosphooligosaccharide--protein glycosyltransferase subunit 2 OS=Mus musculus GN=Rpn2 PE=1 SV=1 - [RPN2_MOUSE]	1.70142	19.81	1	8	8	8	1.77471e+07	631	69.02	5.80811
Q60766	Immunity-related GTPase family M protein 1 OS=Mus musculus GN=Irgm1 PE=1 SV=1 - [IRGM1_MOUSE]	1.70136	16.14	1	5	5	7	3.98412e+06	409	46.522	8.27979
Q925N2	Sideroflexin-2 OS=Mus musculus GN=Sfxn2 PE=1 SV=1 - [SFXN2_MOUSE]	1.70124	9.32	1	2	2	3	3.69281e+06	322	36.1174	8.82178
Q8CFJ7	Solute carrier family 25 member 45 OS=Mus musculus GN=Slc25a45 PE=1 SV=1 - [S2545_MOUSE]	1.7008	5.9	1	1	1	1	2.42844e+06	288	31.6691	9.1001
P14131	40S ribosomal protein S16 OS=Mus musculus GN=Rps16 PE=1 SV=4 - [RS16_MOUSE]	1.69927	7.53	1	1	1	2	5.67504e+06	146	16.435	10.2134
O35409	Glutamate carboxypeptidase 2 OS=Mus musculus GN=Folh1 PE=1 SV=2 - [FOLH1_MOUSE]	1.69781	15.03	1	9	9	12	1.1232e+07	752	84.5209	8.104
P16332	Methylmalonyl-CoA mutase, mitochondrial OS=Mus musculus GN=Mut PE=1 SV=2 - [MUTA_MOUSE]	1.69338	12.17	1	6	6	9	9.79088e+06	748	82.7916	6.88818
Q9Z204	Heterogeneous nuclear ribonucleoproteins C1/C2 OS=Mus musculus GN=Hnrnpc PE=1 SV=1 - [HNRPC_MOUSE]	1.69292	15.65	1	4	4	5	1.52722e+07	313	34.3639	5.04639
P30999	Catenin delta-1 OS=Mus musculus GN=Ctnnd1 PE=1 SV=2 - [CTND1_MOUSE]	1.69151	9.49	1	7	7	8	9.54509e+06	938	104.86	6.87354
P50285	Dimethylaniline monooxygenase [N-oxide-forming] 1 OS=Mus musculus GN=Fmo1 PE=1 SV=1 - [FMO1_MOUSE]	1.69114	17.29	1	8	8	8	1.76297e+07	532	59.876	8.47021
Q8R4N0	Citrate lyase subunit beta-like protein, mitochondrial OS=Mus musculus GN=Clybl PE=1 SV=2 - [CLYBL_MOUSE]	1.69035	31.36	1	7	7	9	2.76911e+07	338	37.5248	8.54346
Q9CPV4	Glyoxalase domain-containing protein 4 OS=Mus musculus GN=Glod4 PE=1 SV=1 - [GLOD4_MOUSE]	1.69023	15.77	1	4	4	4	9.88246e+06	298	33.2955	5.46533
Q8BIJ6	Isoleucine--tRNA ligase, mitochondrial OS=Mus musculus GN=Iars2 PE=1 SV=1 - [SYIM_MOUSE]	1.68908	6.82	1	6	6	8	8.22447e+06	1012	112.732	6.81494
Q9D7B6	Isobutyryl-CoA dehydrogenase, mitochondrial OS=Mus musculus GN=Acad8 PE=1 SV=2 - [ACAD8_MOUSE]	1.68896	11.86	1	4	4	8	8.21054e+06	413	44.9904	8.1333
P60843	Eukaryotic initiation factor 4A-I OS=Mus musculus GN=Eif4a1 PE=1 SV=1 - [IF4A1_MOUSE]	1.68759	19.7	1	2	6	7	1.64355e+07	406	46.1246	5.47803
P10630	Eukaryotic initiation factor 4A-II OS=Mus musculus GN=Eif4a2 PE=1 SV=2 - [IF4A2_MOUSE]	1.68759	14.74	1	1	5	6	1.64355e+07	407	46.3728	5.47803
Q9D6J6	NADH dehydrogenase [ubiquinone] flavoprotein 2, mitochondrial OS=Mus musculus GN=Ndufv2 PE=1 SV=2 - [NDUV2_MOUSE]	1.68758	33.87	1	6	6	9	3.67068e+07	248	27.2679	7.40088
Q6P5H2	Nestin OS=Mus musculus GN=Nes PE=1 SV=1 - [NEST_MOUSE]	1.68693	20.92	1	25	25	39	2.38561e+07	1864	207	4.33545
Q9DCX2	ATP synthase subunit d, mitochondrial OS=Mus musculus GN=Atp5h PE=1 SV=3 - [ATP5H_MOUSE]	1.68506	57.14	1	7	7	10	4.71068e+07	161	18.7376	5.69385
Q9CZW5	Mitochondrial import receptor subunit TOM70 OS=Mus musculus GN=Tomm70 PE=1 SV=2 - [TOM70_MOUSE]	1.68437	8.51	1	5	5	6	5.96588e+06	611	67.5469	7.53271
P16460	Argininosuccinate synthase OS=Mus musculus GN=Ass1 PE=1 SV=1 - [ASSY_MOUSE]	1.68166	38.59	1	15	15	21	1.6065e+08	412	46.555	8.22119
Q9D7X3	Dual specificity protein phosphatase 3 OS=Mus musculus GN=Dusp3 PE=1 SV=1 - [DUS3_MOUSE]	1.68151	13.51	1	2	2	4	3.34554e+06	185	20.4592	6.53662
P06281	Renin-1 OS=Mus musculus GN=Ren1 PE=1 SV=1 - [RENI1_MOUSE]	1.68005	32.34	2	9	9	14	1.84021e+08	402	44.3144	7.1665
Q91WU5	Arsenite methyltransferase OS=Mus musculus GN=As3mt PE=1 SV=2 - [AS3MT_MOUSE]	1.67973	5.32	1	1	1	1	4.61967e+06	376	41.7671	5.85889
P58771	Tropomyosin alpha-1 chain OS=Mus musculus GN=Tpm1 PE=1 SV=1 - [TPM1_MOUSE]	1.67909	41.2	1	6	12	16	6.74161e+07	284	32.6607	4.7417
P58774	Tropomyosin beta chain OS=Mus musculus GN=Tpm2 PE=1 SV=1 - [TPM2_MOUSE]	1.67909	23.94	1	3	6	7	2.01751e+07	284	32.8166	4.70361
Q8K2Y3	Protein eva-1 homolog B OS=Mus musculus GN=Eva1b PE=1 SV=1 - [EVA1B_MOUSE]	1.67895	25.61	1	2	2	3	1.02411e+07	164	18.2801	4.67822
P49722	Proteasome subunit alpha type-2 OS=Mus musculus GN=Psma2 PE=1 SV=3 - [PSA2_MOUSE]	1.67877	13.25	1	2	2	2	5.62744e+06	234	25.9103	7.43018
Q9EPT5	Solute carrier organic anion transporter family member 2A1 OS=Mus musculus GN=Slco2a1 PE=1 SV=2 - [SO2A1_MOUSE]	1.6783	4.2	1	3	3	3	4.27651e+06	643	70.1012	8.74854
O89023	Tripeptidyl-peptidase 1 OS=Mus musculus GN=Tpp1 PE=1 SV=2 - [TPP1_MOUSE]	1.67787	6.23	1	2	2	4	2.80551e+07	562	61.3038	6.56592
O35988	Syndecan-4 OS=Mus musculus GN=Sdc4 PE=1 SV=1 - [SDC4_MOUSE]	1.67678	14.65	1	2	2	2	4.47968e+06	198	21.469	4.41162
P52760	2-iminobutanoate/2-iminopropanoate deaminase OS=Mus musculus GN=Rida PE=1 SV=3 - [RIDA_MOUSE]	1.67647	68.15	1	7	7	8	1.01131e+08	135	14.2465	8.67529
Q9WUZ9	Ectonucleoside triphosphate diphosphohydrolase 5 OS=Mus musculus GN=Entpd5 PE=1 SV=1 - [ENTP5_MOUSE]	1.67527	5.39	1	2	2	2	5.3902e+06	427	47.0717	5.2876
P14869	60S acidic ribosomal protein P0 OS=Mus musculus GN=Rplp0 PE=1 SV=3 - [RLA0_MOUSE]	1.67221	16.4	1	4	4	4	1.36676e+07	317	34.1948	6.25244
P01872	Ig mu chain C region OS=Mus musculus GN=Ighm PE=1 SV=2 - [IGHM_MOUSE]	1.67162	3.52	1	1	1	1	7.07009e+06	454	49.9403	7.00537
Q61316	Heat shock 70 kDa protein 4 OS=Mus musculus GN=Hspa4 PE=1 SV=1 - [HSP74_MOUSE]	1.67125	15.46	2	9	10	10	7.6795e+06	841	94.0733	5.23682
Q9EQH3	Vacuolar protein sorting-associated protein 35 OS=Mus musculus GN=Vps35 PE=1 SV=1 - [VPS35_MOUSE]	1.6705	15.45	1	10	10	11	9.47526e+06	796	91.6548	5.43994
Q9QUI0	Transforming protein RhoA OS=Mus musculus GN=Rhoa PE=1 SV=1 - [RHOA_MOUSE]	1.67019	6.22	1	1	1	2	2.15454e+07	193	21.7681	6.1001
P80317	T-complex protein 1 subunit zeta OS=Mus musculus GN=Cct6a PE=1 SV=3 - [TCPZ_MOUSE]	1.66995	19.96	2	7	7	8	1.29143e+07	531	57.9677	7.07861
P17742	Peptidyl-prolyl cis-trans isomerase A OS=Mus musculus GN=Ppia PE=1 SV=2 - [PPIA_MOUSE]	1.66982	43.29	1	7	7	17	5.21778e+07	164	17.9599	7.89893
Q91VM9	Inorganic pyrophosphatase 2, mitochondrial OS=Mus musculus GN=Ppa2 PE=1 SV=1 - [IPYR2_MOUSE]	1.66871	36.67	1	9	9	11	1.82083e+07	330	38.0902	6.97607
P10648	Glutathione S-transferase A2 OS=Mus musculus GN=Gsta2 PE=1 SV=3 - [GSTA2_MOUSE]	1.66845	31.08	2	4	6	8	8.62884e+07	222	25.5256	8.80713
P30115	Glutathione S-transferase A3 OS=Mus musculus GN=Gsta3 PE=1 SV=2 - [GSTA3_MOUSE]	1.66845	23.08	1	1	3	4	3.27654e+07	221	25.3443	8.73389
Q922R8	Protein disulfide-isomerase A6 OS=Mus musculus GN=Pdia6 PE=1 SV=3 - [PDIA6_MOUSE]	1.66716	20.91	1	6	6	9	2.44992e+07	440	48.0703	5.13525
Q91XE0	Glycine N-acyltransferase OS=Mus musculus GN=Glyat PE=1 SV=1 - [GLYAT_MOUSE]	1.66589	38.85	1	10	10	16	1.53483e+08	296	34.076	8.27979
P62960	Nuclease-sensitive element-binding protein 1 OS=Mus musculus GN=Ybx1 PE=1 SV=3 - [YBOX1_MOUSE]	1.66509	26.71	1	4	4	7	7.29475e+06	322	35.7086	9.87646
Q91WS0	CDGSH iron-sulfur domain-containing protein 1 OS=Mus musculus GN=Cisd1 PE=1 SV=1 - [CISD1_MOUSE]	1.66507	22.22	1	2	2	4	4.0353e+07	108	12.0892	9.05615
P68037	Ubiquitin-conjugating enzyme E2 L3 OS=Mus musculus GN=Ube2l3 PE=1 SV=1 - [UB2L3_MOUSE]	1.66502	12.99	1	2	2	2	2.69914e+06	154	17.8502	8.51416
Q80X90	Filamin-B OS=Mus musculus GN=Flnb PE=1 SV=3 - [FLNB_MOUSE]	1.66476	4.84	1	9	11	12	7.87415e+06	2602	277.651	5.70654
P63321	Ras-related protein Ral-A OS=Mus musculus GN=Rala PE=1 SV=1 - [RALA_MOUSE]	1.66317	17.48	2	4	4	7	9.9145e+06	206	23.538	7.10791
P62242	40S ribosomal protein S8 OS=Mus musculus GN=Rps8 PE=1 SV=2 - [RS8_MOUSE]	1.66265	11.54	1	2	2	2	1.52939e+07	208	24.1902	10.3159
O35857	Mitochondrial import inner membrane translocase subunit TIM44 OS=Mus musculus GN=Timm44 PE=1 SV=2 - [TIM44_MOUSE]	1.66207	5.31	1	2	2	4	3.31984e+06	452	51.0593	8.1333
P10126	Elongation factor 1-alpha 1 OS=Mus musculus GN=Eef1a1 PE=1 SV=3 - [EF1A1_MOUSE]	1.66063	26.84	2	10	10	14	1.46689e+08	462	50.0821	9.01221
P17225	Polypyrimidine tract-binding protein 1 OS=Mus musculus GN=Ptbp1 PE=1 SV=2 - [PTBP1_MOUSE]	1.65998	20.49	3	5	5	7	1.63066e+07	527	56.443	8.33838
Q8BHL5	Engulfment and cell motility protein 2 OS=Mus musculus GN=Elmo2 PE=1 SV=1 - [ELMO2_MOUSE]	1.65978	4.78	1	3	3	3	1.69561e+06	732	83.833	5.94775
Q02053	Ubiquitin-like modifier-activating enzyme 1 OS=Mus musculus GN=Uba1 PE=1 SV=1 - [UBA1_MOUSE]	1.65884	13.42	1	8	8	9	8.30613e+06	1058	117.734	5.65576
Q9JKY5	Huntingtin-interacting protein 1-related protein OS=Mus musculus GN=Hip1r PE=1 SV=2 - [HIP1R_MOUSE]	1.65694	7.4	1	6	6	6	8.69575e+06	1068	119.353	6.52197
P26443	Glutamate dehydrogenase 1, mitochondrial OS=Mus musculus GN=Glud1 PE=1 SV=1 - [DHE3_MOUSE]	1.65596	43.55	1	21	21	33	1.78718e+08	558	61.2982	8.00146
Q2TPA8	Hydroxysteroid dehydrogenase-like protein 2 OS=Mus musculus GN=Hsdl2 PE=1 SV=1 - [HSDL2_MOUSE]	1.65554	2.24	1	1	1	1	7.06905e+06	490	54.1739	6.7417
Q5M8N4	Epimerase family protein SDR39U1 OS=Mus musculus GN=Sdr39u1 PE=1 SV=1 - [D39U1_MOUSE]	1.65541	12.66	1	2	2	2	3.45212e+06	308	32.9743	8.90967
P05202	Aspartate aminotransferase, mitochondrial OS=Mus musculus GN=Got2 PE=1 SV=1 - [AATM_MOUSE]	1.65534	26.74	1	11	11	13	1.31252e+08	430	47.3812	8.99756
P61922	4-aminobutyrate aminotransferase, mitochondrial OS=Mus musculus GN=Abat PE=1 SV=1 - [GABT_MOUSE]	1.65534	33.2	1	14	14	21	4.18353e+07	500	56.4156	8.08936
P14211	Calreticulin OS=Mus musculus GN=Calr PE=1 SV=1 - [CALR_MOUSE]	1.65059	33.41	1	9	9	13	7.01015e+07	416	47.9649	4.48779
Q9WV92	Band 4.1-like protein 3 OS=Mus musculus GN=Epb41l3 PE=1 SV=1 - [E41L3_MOUSE]	1.65042	18.3	1	11	11	17	2.51964e+07	929	103.274	5.31299
O88428	Bifunctional 3'-phosphoadenosine 5'-phosphosulfate synthase 2 OS=Mus musculus GN=Papss2 PE=1 SV=2 - [PAPS2_MOUSE]	1.64623	2.09	1	1	1	2	3.5611e+06	621	70.3059	7.57666
P63094	Guanine nucleotide-binding protein G(s) subunit alpha isoforms short OS=Mus musculus GN=Gnas PE=1 SV=1 - [GNAS2_MOUSE]	1.64605	14.72	7	4	5	6	3.07469e+07	394	45.6349	5.96045
P29758	Ornithine aminotransferase, mitochondrial OS=Mus musculus GN=Oat PE=1 SV=1 - [OAT_MOUSE]	1.64457	35.99	1	13	13	19	3.2248e+07	439	48.3239	6.62451
Q9D8E6	60S ribosomal protein L4 OS=Mus musculus GN=Rpl4 PE=1 SV=3 - [RL4_MOUSE]	1.64249	15.99	1	5	5	5	1.11744e+07	419	47.124	11.0044
Q9CRB9	MICOS complex subunit Mic19 OS=Mus musculus GN=Chchd3 PE=1 SV=1 - [MIC19_MOUSE]	1.64147	12.33	1	4	4	4	1.05638e+07	227	26.3182	8.36768
Q99LB7	Sarcosine dehydrogenase, mitochondrial OS=Mus musculus GN=Sardh PE=1 SV=1 - [SARDH_MOUSE]	1.64069	23.94	1	17	17	25	7.42374e+07	919	101.618	6.7417
Q9WUA2	Phenylalanine--tRNA ligase beta subunit OS=Mus musculus GN=Farsb PE=1 SV=2 - [SYFB_MOUSE]	1.63867	1.53	1	1	1	1	3.64592e+06	589	65.6553	7.12256
Q60805	Tyrosine-protein kinase Mer OS=Mus musculus GN=Mertk PE=1 SV=1 - [MERTK_MOUSE]	1.63616	3.42	2	3	3	3	5.7548e+06	994	110.088	5.50342
P55014	Solute carrier family 12 member 1 OS=Mus musculus GN=Slc12a1 PE=1 SV=2 - [S12A1_MOUSE]	1.63584	6.12	1	5	5	6	4.93765e+06	1095	120.278	7.75244
Q9CXY6	Interleukin enhancer-binding factor 2 OS=Mus musculus GN=Ilf2 PE=1 SV=1 - [ILF2_MOUSE]	1.63391	8.72	1	2	2	3	7.18254e+06	390	43.0352	5.26221
Q76MZ3	Serine/threonine-protein phosphatase 2A 65 kDa regulatory subunit A alpha isoform OS=Mus musculus GN=Ppp2r1a PE=1 SV=3 - [2AAA_MOUSE]	1.63284	13.75	1	6	6	9	1.62193e+07	589	65.2809	5.10986
Q9CR57	60S ribosomal protein L14 OS=Mus musculus GN=Rpl14 PE=1 SV=3 - [RL14_MOUSE]	1.63162	5.99	1	1	1	1	2.3516e+07	217	23.5492	11.019
Q60932	Voltage-dependent anion-selective channel protein 1 OS=Mus musculus GN=Vdac1 PE=1 SV=3 - [VDAC1_MOUSE]	1.63135	58.45	1	15	16	24	1.50923e+08	296	32.3314	8.42627
P53986	Monocarboxylate transporter 1 OS=Mus musculus GN=Slc16a1 PE=1 SV=1 - [MOT1_MOUSE]	1.63083	9.94	1	3	3	4	1.02162e+07	493	53.2324	7.47412
Q9EP69	Phosphatidylinositide phosphatase SAC1 OS=Mus musculus GN=Sacm1l PE=1 SV=1 - [SAC1_MOUSE]	1.62883	11.58	1	5	5	5	4.76416e+06	587	66.9009	7.29834
O55131	Septin-7 OS=Mus musculus GN=Sept7 PE=1 SV=1 - [SEPT7_MOUSE]	1.62701	14.22	1	4	4	4	7.96956e+06	436	50.5179	8.57275
Q8BH86	D-glutamate cyclase, mitochondrial OS=Mus musculus GN=Dglucy PE=1 SV=1 - [GLUCM_MOUSE]	1.62646	12.16	1	6	6	8	9.31269e+06	617	66.3232	7.09326
P08003	Protein disulfide-isomerase A4 OS=Mus musculus GN=Pdia4 PE=1 SV=3 - [PDIA4_MOUSE]	1.62598	12.85	1	6	6	6	1.06908e+07	638	71.9375	5.31299
Q9DCM0	Persulfide dioxygenase ETHE1, mitochondrial OS=Mus musculus GN=Ethe1 PE=1 SV=2 - [ETHE1_MOUSE]	1.62536	24.41	1	4	4	5	2.85195e+07	254	27.7211	7.2251
P50544	Very long-chain specific acyl-CoA dehydrogenase, mitochondrial OS=Mus musculus GN=Acadvl PE=1 SV=3 - [ACADV_MOUSE]	1.62333	42.07	1	18	18	27	2.67132e+07	656	70.8307	8.74854
Q9CR68	Cytochrome b-c1 complex subunit Rieske, mitochondrial OS=Mus musculus GN=Uqcrfs1 PE=1 SV=1 - [UCRI_MOUSE]	1.6213	22.26	1	6	6	9	3.09219e+07	274	29.3492	8.70459
Q99NB9	Splicing factor 3B subunit 1 OS=Mus musculus GN=Sf3b1 PE=1 SV=1 - [SF3B1_MOUSE]	1.62053	4.6	1	4	4	4	2.10774e+06	1304	145.724	7.09326
Q91VR5	ATP-dependent RNA helicase DDX1 OS=Mus musculus GN=Ddx1 PE=1 SV=1 - [DDX1_MOUSE]	1.62033	2.97	1	2	2	2	3.43733e+06	740	82.4478	7.21045
O55222	Integrin-linked protein kinase OS=Mus musculus GN=Ilk PE=1 SV=2 - [ILK_MOUSE]	1.6196	15.71	1	6	6	10	1.6872e+07	452	51.3399	8.07471
Q91V92	ATP-citrate synthase OS=Mus musculus GN=Acly PE=1 SV=1 - [ACLY_MOUSE]	1.61954	1.01	1	1	1	1	2.31802e+06	1091	119.651	7.44482
P57016	Ladinin-1 OS=Mus musculus GN=Lad1 PE=1 SV=1 - [LAD1_MOUSE]	1.61876	15.91	1	9	9	11	1.71214e+07	528	58.8289	9.72998
Q9JHU9	Inositol-3-phosphate synthase 1 OS=Mus musculus GN=Isyna1 PE=1 SV=1 - [INO1_MOUSE]	1.61868	1.62	1	1	1	1	1.36436e+06	557	60.8931	6.41748
Q8C1B7	Septin-11 OS=Mus musculus GN=Sept11 PE=1 SV=4 - [SEP11_MOUSE]	1.61849	12.06	2	5	5	11	8.13671e+06	431	49.6633	6.68311
G5E829	Plasma membrane calcium-transporting ATPase 1 OS=Mus musculus GN=Atp2b1 PE=1 SV=1 - [AT2B1_MOUSE]	1.61748	4.75	2	5	5	5	6.95756e+06	1220	134.662	5.90967
P60122	RuvB-like 1 OS=Mus musculus GN=Ruvbl1 PE=1 SV=1 - [RUVB1_MOUSE]	1.61736	5.48	1	2	2	3	7.7389e+06	456	50.1823	6.41748
Q9DCT2	NADH dehydrogenase [ubiquinone] iron-sulfur protein 3, mitochondrial OS=Mus musculus GN=Ndufs3 PE=1 SV=2 - [NDUS3_MOUSE]	1.61726	25.48	1	5	5	5	4.41291e+07	263	30.1305	7.1665
Q8BFW7	Lipoma-preferred partner homolog OS=Mus musculus GN=Lpp PE=1 SV=1 - [LPP_MOUSE]	1.61645	14.85	1	6	6	7	9.12885e+06	613	65.8479	7.37158
Q925F2	Endothelial cell-selective adhesion molecule OS=Mus musculus GN=Esam PE=1 SV=1 - [ESAM_MOUSE]	1.61617	6.09	1	2	2	2	6.98056e+06	394	41.7839	9.26123
P27612	Phospholipase A-2-activating protein OS=Mus musculus GN=Plaa PE=1 SV=4 - [PLAP_MOUSE]	1.61484	3.4	1	2	2	2	1.29538e+06	794	87.1656	6.13818
O88958	Glucosamine-6-phosphate isomerase 1 OS=Mus musculus GN=Gnpda1 PE=1 SV=3 - [GNPI1_MOUSE]	1.61411	13.15	1	4	4	4	5.4556e+06	289	32.5285	6.59521
P56391	Cytochrome c oxidase subunit 6B1 OS=Mus musculus GN=Cox6b1 PE=1 SV=2 - [CX6B1_MOUSE]	1.61359	70.93	1	6	6	8	3.04828e+07	86	10.0649	8.71924
O08917	Flotillin-1 OS=Mus musculus GN=Flot1 PE=1 SV=1 - [FLOT1_MOUSE]	1.61321	9.81	1	3	3	4	4.25809e+06	428	47.4836	7.15186
Q8JZV7	N-acetylglucosamine-6-phosphate deacetylase OS=Mus musculus GN=Amdhd2 PE=1 SV=1 - [NAGA_MOUSE]	1.60966	3.42	1	1	1	1	2.37373e+06	409	43.4733	6.22705
Q3UMY5	Echinoderm microtubule-associated protein-like 4 OS=Mus musculus GN=Eml4 PE=1 SV=1 - [EMAL4_MOUSE]	1.60883	0.91	1	1	1	1	7.5577e+06	988	109.958	6.53662
Q8CIB5	Fermitin family homolog 2 OS=Mus musculus GN=Fermt2 PE=1 SV=1 - [FERM2_MOUSE]	1.60758	15.88	1	8	8	11	1.38762e+07	680	77.7505	6.69775
Q9CU62	Structural maintenance of chromosomes protein 1A OS=Mus musculus GN=Smc1a PE=1 SV=4 - [SMC1A_MOUSE]	1.60728	3.65	1	4	4	4	1.66101e+06	1233	143.146	7.63525
Q3UNX5	Acyl-coenzyme A synthetase ACSM3, mitochondrial OS=Mus musculus GN=Acsm3 PE=1 SV=2 - [ACSM3_MOUSE]	1.60679	3.62	1	2	2	2	3.94598e+06	580	65.581	7.45947
P54818	Galactocerebrosidase OS=Mus musculus GN=Galc PE=1 SV=2 - [GALC_MOUSE]	1.60566	2.34	1	1	1	1	2.51306e+06	684	77.2076	6.7417
Q9D0I9	Arginine--tRNA ligase, cytoplasmic OS=Mus musculus GN=Rars PE=1 SV=2 - [SYRC_MOUSE]	1.60476	5.15	1	3	3	4	2.37084e+06	660	75.6251	7.54736
Q9DCM2	Glutathione S-transferase kappa 1 OS=Mus musculus GN=Gstk1 PE=1 SV=3 - [GSTK1_MOUSE]	1.60441	27.88	1	5	5	6	1.05731e+07	226	25.6873	8.88037
O35286	Pre-mRNA-splicing factor ATP-dependent RNA helicase DHX15 OS=Mus musculus GN=Dhx15 PE=1 SV=2 - [DHX15_MOUSE]	1.60419	1.51	1	1	1	1	3.09762e+06	795	90.9492	7.45947
Q8BHN3	Neutral alpha-glucosidase AB OS=Mus musculus GN=Ganab PE=1 SV=1 - [GANAB_MOUSE]	1.60377	13.56	1	11	11	14	9.19486e+06	944	106.844	6.06201
P47199	Quinone oxidoreductase OS=Mus musculus GN=Cryz PE=1 SV=1 - [QOR_MOUSE]	1.60364	47.43	1	11	11	16	4.67908e+07	331	35.2464	8.07471
Q9CY64	Biliverdin reductase A OS=Mus musculus GN=Blvra PE=1 SV=1 - [BIEA_MOUSE]	1.60237	3.39	1	1	1	1	2.80966e+06	295	33.5035	7.02002
Q3ULD5	Methylcrotonoyl-CoA carboxylase beta chain, mitochondrial OS=Mus musculus GN=Mccc2 PE=1 SV=1 - [MCCB_MOUSE]	1.60179	21.85	1	9	9	11	1.57436e+07	563	61.3402	8.00146
Q60865	Caprin-1 OS=Mus musculus GN=Caprin1 PE=1 SV=2 - [CAPR1_MOUSE]	1.60167	4.67	1	2	2	2	3.07791e+06	707	78.1208	5.24951
Q9DCW4	Electron transfer flavoprotein subunit beta OS=Mus musculus GN=Etfb PE=1 SV=3 - [ETFB_MOUSE]	1.60153	36.08	1	8	8	11	1.45836e+08	255	27.606	8.104
P45952	Medium-chain specific acyl-CoA dehydrogenase, mitochondrial OS=Mus musculus GN=Acadm PE=1 SV=1 - [ACADM_MOUSE]	1.60136	34.92	1	10	10	11	6.88206e+07	421	46.4516	8.36768
Q9D3D9	ATP synthase subunit delta, mitochondrial OS=Mus musculus GN=Atp5d PE=1 SV=1 - [ATPD_MOUSE]	1.60111	8.33	1	1	1	2	2.02722e+08	168	17.5891	5.08447
P97742	Carnitine O-palmitoyltransferase 1, liver isoform OS=Mus musculus GN=Cpt1a PE=1 SV=4 - [CPT1A_MOUSE]	1.60085	8.8	1	4	4	4	1.15524e+07	773	88.1947	8.6167
P68368	Tubulin alpha-4A chain OS=Mus musculus GN=Tuba4a PE=1 SV=1 - [TBA4A_MOUSE]	1.60055	37.72	3	4	12	16	1.35968e+08	448	49.8924	5.05908
P61982	14-3-3 protein gamma OS=Mus musculus GN=Ywhag PE=1 SV=2 - [1433G_MOUSE]	0	25.91	2	4	7	10	2.26537e+07	247	28.2849	4.89404
Q6ZWR4	Serine/threonine-protein phosphatase 2A 55 kDa regulatory subunit B beta isoform OS=Mus musculus GN=Ppp2r2b PE=1 SV=1 - [2ABB_MOUSE]	0	3.16	3	1	1	1	1.1355e+06	443	51.6776	6.44287
P84091	AP-2 complex subunit mu OS=Mus musculus GN=Ap2m1 PE=1 SV=1 - [AP2M1_MOUSE]	0	12.18	1	4	4	4	9.83731e+06	435	49.623	9.53955
P61161	Actin-related protein 2 OS=Mus musculus GN=Actr2 PE=1 SV=1 - [ARP2_MOUSE]	0	26.65	1	8	8	10	1.8748e+07	394	44.7322	6.7417
P59999	Actin-related protein 2/3 complex subunit 4 OS=Mus musculus GN=Arpc4 PE=1 SV=3 - [ARPC4_MOUSE]	0	13.1	1	2	2	2	2.92539e+07	168	19.6543	8.42627
P0DP26	Calmodulin-1 OS=Mus musculus GN=Calm1 PE=1 SV=1 - [CALM1_MOUSE]	0	32.89	2	5	5	6	3.33368e+07	149	16.8268	4.22119
P83917	Chromobox protein homolog 1 OS=Mus musculus GN=Cbx1 PE=1 SV=1 - [CBX1_MOUSE]	0	5.95	1	1	1	2	4.41032e+06	185	21.4046	4.93213
P60766	Cell division control protein 42 homolog OS=Mus musculus GN=Cdc42 PE=1 SV=2 - [CDC42_MOUSE]	0	10.99	1	1	1	1	3.20397e+07	191	21.245	6.55127
P61924	Coatomer subunit zeta-1 OS=Mus musculus GN=Copz1 PE=1 SV=1 - [COPZ1_MOUSE]	0	5.65	1	1	1	1	4.0137e+06	177	20.1855	4.80518
P61804	Dolichyl-diphosphooligosaccharide--protein glycosyltransferase subunit DAD1 OS=Mus musculus GN=Dad1 PE=1 SV=3 - [DAD1_MOUSE]	0	8.85	1	1	1	1	1.99082e+06	113	12.4886	7.07861
Q9D0M5	Dynein light chain 2, cytoplasmic OS=Mus musculus GN=Dynll2 PE=1 SV=1 - [DYL2_MOUSE]	0	13.48	1	1	1	1	3.58916e+06	89	10.3431	7.37158
P60229	Eukaryotic translation initiation factor 3 subunit E OS=Mus musculus GN=Eif3e PE=1 SV=1 - [EIF3E_MOUSE]	0	4.94	1	2	2	2	1.24552e+06	445	52.1874	6.03662
P83940	Elongin-C OS=Mus musculus GN=Eloc PE=1 SV=1 - [ELOC_MOUSE]	0	8.93	1	1	1	1	4.83507e+06	112	12.465	4.77979
P84089	Enhancer of rudimentary homolog OS=Mus musculus GN=Erh PE=1 SV=1 - [ERH_MOUSE]	0	10.58	1	1	1	1	2.56132e+06	104	12.251	5.92236
P62874	Guanine nucleotide-binding protein G(I)/G(S)/G(T) subunit beta-1 OS=Mus musculus GN=Gnb1 PE=1 SV=3 - [GBB1_MOUSE]	0	8.53	4	3	3	3	3.94915e+07	340	37.353	5.99854
P68040	Receptor of activated protein C kinase 1 OS=Mus musculus GN=Rack1 PE=1 SV=3 - [RACK1_MOUSE]	0	8.52	1	2	2	2	1.07417e+07	317	35.0546	7.69385
P0C0S6	Histone H2A.Z OS=Mus musculus GN=H2afz PE=1 SV=2 - [H2AZ_MOUSE]	0	24.22	11	3	3	3	7.8247e+07	128	13.5446	10.5796
P84228	Histone H3.2 OS=Mus musculus GN=Hist1h3b PE=1 SV=2 - [H32_MOUSE]	0	28.68	4	2	2	2	4.86865e+07	136	15.3785	11.2681
P62806	Histone H4 OS=Mus musculus GN=Hist1h4a PE=1 SV=2 - [H4_MOUSE]	0	31.07	1	3	3	3	9.36635e+07	103	11.3604	11.356
P61979	Heterogeneous nuclear ribonucleoprotein K OS=Mus musculus GN=Hnrnpk PE=1 SV=1 - [HNRPK_MOUSE]	0	27.21	1	9	9	11	4.79284e+07	463	50.9444	5.5415
Q6PHZ2	Calcium/calmodulin-dependent protein kinase type II subunit delta OS=Mus musculus GN=Camk2d PE=1 SV=1 - [KCC2D_MOUSE]	0	3.21	1	1	1	1	1.3623e+06	499	56.3336	7.25439
O88952	Protein lin-7 homolog C OS=Mus musculus GN=Lin7c PE=1 SV=2 - [LIN7C_MOUSE]	0	5.08	3	1	1	1	1.30762e+07	197	21.8205	8.42627
Q3THE2	Myosin regulatory light chain 12B OS=Mus musculus GN=Myl12b PE=1 SV=2 - [ML12B_MOUSE]	0	40.12	2	6	6	8	3.87979e+07	172	19.7665	4.84326
Q8BPB0	MOB kinase activator 1B OS=Mus musculus GN=Mob1b PE=1 SV=3 - [MOB1B_MOUSE]	0	5.56	2	1	1	1	1.40346e+06	216	25.0746	6.72705
Q60605	Myosin light polypeptide 6 OS=Mus musculus GN=Myl6 PE=1 SV=3 - [MYL6_MOUSE]	0	15.23	1	2	2	2	1.11527e+07	151	16.9191	4.65283
P60335	Poly(rC)-binding protein 1 OS=Mus musculus GN=Pcbp1 PE=1 SV=1 - [PCBP1_MOUSE]	0	15.45	2	2	4	6	1.65018e+07	356	37.4739	7.09326
O35129	Prohibitin-2 OS=Mus musculus GN=Phb2 PE=1 SV=1 - [PHB2_MOUSE]	0	27.76	1	6	6	8	4.16333e+07	299	33.2759	9.83252
P62141	Serine/threonine-protein phosphatase PP1-beta catalytic subunit OS=Mus musculus GN=Ppp1cb PE=1 SV=3 - [PP1B_MOUSE]	0	15.9	2	2	4	5	1.36945e+07	327	37.1626	6.18896
Q9D7G0	Ribose-phosphate pyrophosphokinase 1 OS=Mus musculus GN=Prps1 PE=1 SV=4 - [PRPS1_MOUSE]	0	9.43	2	2	2	3	3.3332e+06	318	34.8119	6.97607
P62334	26S proteasome regulatory subunit 10B OS=Mus musculus GN=Psmc6 PE=1 SV=1 - [PRS10_MOUSE]	0	6.68	1	2	2	3	4.39798e+06	389	44.1451	7.48877
P62196	26S proteasome regulatory subunit 8 OS=Mus musculus GN=Psmc5 PE=1 SV=1 - [PRS8_MOUSE]	0	3.2	1	1	1	1	1.05778e+06	406	45.5971	7.54736
O35593	26S proteasome non-ATPase regulatory subunit 14 OS=Mus musculus GN=Psmd14 PE=1 SV=2 - [PSDE_MOUSE]	0	15.16	1	2	2	2	3.7129e+06	310	34.5546	6.52197
P61027	Ras-related protein Rab-10 OS=Mus musculus GN=Rab10 PE=1 SV=1 - [RAB10_MOUSE]	0	39	14	4	7	9	5.67186e+07	200	22.5266	8.38232
Q91V41	Ras-related protein Rab-14 OS=Mus musculus GN=Rab14 PE=1 SV=3 - [RAB14_MOUSE]	0	38.6	12	4	6	9	4.81664e+07	215	23.8819	6.21436
P61021	Ras-related protein Rab-5B OS=Mus musculus GN=Rab5b PE=1 SV=1 - [RAB5B_MOUSE]	0	27.44	1	3	5	7	1.24912e+07	215	23.6919	8.1333
P51150	Ras-related protein Rab-7a OS=Mus musculus GN=Rab7a PE=1 SV=2 - [RAB7A_MOUSE]	0	38.16	1	6	6	6	2.85407e+07	207	23.4748	6.69775
P63001	Ras-related C3 botulinum toxin substrate 1 OS=Mus musculus GN=Rac1 PE=1 SV=1 - [RAC1_MOUSE]	0	11.46	2	2	2	3	1.30192e+07	192	21.4362	8.49951
P62827	GTP-binding nuclear protein Ran OS=Mus musculus GN=Ran PE=1 SV=3 - [RAN_MOUSE]	0	9.72	1	2	2	2	1.29956e+07	216	24.4076	7.48877
P62835	Ras-related protein Rap-1A OS=Mus musculus GN=Rap1a PE=1 SV=1 - [RAP1A_MOUSE]	0	48.91	1	1	8	9	6.18036e+07	184	20.9737	6.66846
Q99JI6	Ras-related protein Rap-1b OS=Mus musculus GN=Rap1b PE=1 SV=2 - [RAP1B_MOUSE]	0	48.91	1	1	8	10	6.18036e+07	184	20.8116	5.78271
Q60972	Histone-binding protein RBBP4 OS=Mus musculus GN=Rbbp4 PE=1 SV=5 - [RBBP4_MOUSE]	0	2.12	2	1	1	1	5.23414e+06	425	47.6261	4.89404
P84096	Rho-related GTP-binding protein RhoG OS=Mus musculus GN=Rhog PE=1 SV=1 - [RHOG_MOUSE]	0	9.95	1	1	1	1	7.98292e+06	191	21.2949	8.11865
Q9CXW4	60S ribosomal protein L11 OS=Mus musculus GN=Rpl11 PE=1 SV=4 - [RL11_MOUSE]	0	18.54	1	3	3	3	1.73885e+07	178	20.2396	9.59814
Q9CZM2	60S ribosomal protein L15 OS=Mus musculus GN=Rpl15 PE=2 SV=4 - [RL15_MOUSE]	0	22.55	1	4	4	5	7.43218e+06	204	24.1311	11.6196
P84099	60S ribosomal protein L19 OS=Mus musculus GN=Rpl19 PE=1 SV=1 - [RL19_MOUSE]	0	8.67	1	1	1	1	5.46016e+06	196	23.4512	11.4731
P62751	60S ribosomal protein L23a OS=Mus musculus GN=Rpl23a PE=1 SV=1 - [RL23A_MOUSE]	0	7.69	1	2	2	2	2.27813e+06	156	17.6841	10.4478
Q8BP67	60S ribosomal protein L24 OS=Mus musculus GN=Rpl24 PE=1 SV=2 - [RL24_MOUSE]	0	13.38	1	2	2	2	5.74316e+06	157	17.7679	11.2534
P61255	60S ribosomal protein L26 OS=Mus musculus GN=Rpl26 PE=1 SV=1 - [RL26_MOUSE]	0	11.03	1	2	2	2	5.05581e+06	145	17.2475	10.5503
P61358	60S ribosomal protein L27 OS=Mus musculus GN=Rpl27 PE=1 SV=2 - [RL27_MOUSE]	0	30.15	1	3	3	3	8.31225e+06	136	15.7877	10.5649
P61514	60S ribosomal protein L37a OS=Mus musculus GN=Rpl37a PE=1 SV=2 - [RL37A_MOUSE]	0	19.57	1	1	1	2	2.80486e+06	92	10.2685	10.4331
P62918	60S ribosomal protein L8 OS=Mus musculus GN=Rpl8 PE=1 SV=2 - [RL8_MOUSE]	0	6.61	1	1	1	1	6.71852e+06	257	28.0073	11.0337
P62071	Ras-related protein R-Ras2 OS=Mus musculus GN=Rras2 PE=1 SV=1 - [RRAS2_MOUSE]	0	25	1	2	4	4	2.25855e+07	204	23.3847	6.01123
P62281	40S ribosomal protein S11 OS=Mus musculus GN=Rps11 PE=1 SV=3 - [RS11_MOUSE]	0	6.33	1	1	1	1	6.6592e+06	158	18.419	10.3013
P62301	40S ribosomal protein S13 OS=Mus musculus GN=Rps13 PE=1 SV=2 - [RS13_MOUSE]	0	7.95	1	1	1	1	5.18111e+06	151	17.2117	10.5356
P62264	40S ribosomal protein S14 OS=Mus musculus GN=Rps14 PE=1 SV=3 - [RS14_MOUSE]	0	8.61	1	2	2	2	7.28895e+06	151	16.2625	10.0522
P62245	40S ribosomal protein S15a OS=Mus musculus GN=Rps15a PE=1 SV=2 - [RS15A_MOUSE]	0	6.92	1	1	1	1	9.39254e+06	130	14.83	10.1255
P62843	40S ribosomal protein S15 OS=Mus musculus GN=Rps15 PE=1 SV=2 - [RS15_MOUSE]	0	8.97	1	1	1	1	2.93222e+06	145	17.0292	10.3892
P62270	40S ribosomal protein S18 OS=Mus musculus GN=Rps18 PE=1 SV=3 - [RS18_MOUSE]	0	26.97	1	5	5	7	1.95736e+07	152	17.7079	10.9897
P60867	40S ribosomal protein S20 OS=Mus musculus GN=Rps20 PE=1 SV=1 - [RS20_MOUSE]	0	12.61	1	2	2	3	1.23574e+07	119	13.3643	9.93506
P62267	40S ribosomal protein S23 OS=Mus musculus GN=Rps23 PE=1 SV=3 - [RS23_MOUSE]	0	23.78	1	3	3	3	6.15381e+06	143	15.7977	10.4917
P62849	40S ribosomal protein S24 OS=Mus musculus GN=Rps24 PE=1 SV=1 - [RS24_MOUSE]	0	9.02	1	1	1	1	2.27816e+06	133	15.4134	10.7847
P62852	40S ribosomal protein S25 OS=Mus musculus GN=Rps25 PE=1 SV=1 - [RS25_MOUSE]	0	8.8	1	1	1	1	7.36302e+06	125	13.7337	10.1108
P62855	40S ribosomal protein S26 OS=Mus musculus GN=Rps26 PE=1 SV=3 - [RS26_MOUSE]	0	7.83	1	1	1	1	1.10101e+07	115	13.0071	11.0044
P62702	40S ribosomal protein S4, X isoform OS=Mus musculus GN=Rps4x PE=1 SV=2 - [RS4X_MOUSE]	0	3.42	1	1	1	1	1.02155e+07	263	29.5791	10.1548
P62754	40S ribosomal protein S6 OS=Mus musculus GN=Rps6 PE=1 SV=1 - [RS6_MOUSE]	0	9.24	1	2	2	4	7.07841e+06	249	28.663	10.8433
P62082	40S ribosomal protein S7 OS=Mus musculus GN=Rps7 PE=2 SV=1 - [RS7_MOUSE]	0	17.53	1	3	3	3	4.56776e+06	194	22.1133	10.0962
Q6ZWN5	40S ribosomal protein S9 OS=Mus musculus GN=Rps9 PE=1 SV=3 - [RS9_MOUSE]	0	4.12	1	1	1	1	3.19385e+06	194	22.5776	10.6528
P62305	Small nuclear ribonucleoprotein E OS=Mus musculus GN=Snrpe PE=1 SV=1 - [RUXE_MOUSE]	0	11.96	1	1	1	1	6.87936e+06	92	10.7966	9.43701
P62307	Small nuclear ribonucleoprotein F OS=Mus musculus GN=Snrpf PE=1 SV=1 - [RUXF_MOUSE]	0	15.12	1	1	1	1	2.23369e+06	86	9.71878	4.66553
P61620	Protein transport protein Sec61 subunit alpha isoform 1 OS=Mus musculus GN=Sec61a1 PE=1 SV=2 - [S61A1_MOUSE]	0	7.14	2	2	2	2	2.97628e+06	476	52.2305	8.06006
P62315	Small nuclear ribonucleoprotein Sm D1 OS=Mus musculus GN=Snrpd1 PE=1 SV=1 - [SMD1_MOUSE]	0	16.81	1	1	1	3	6.14341e+06	119	13.2734	11.561
P62317	Small nuclear ribonucleoprotein Sm D2 OS=Mus musculus GN=Snrpd2 PE=1 SV=1 - [SMD2_MOUSE]	0	7.63	1	1	1	1	3.72607e+06	118	13.5182	9.90576
P62320	Small nuclear ribonucleoprotein Sm D3 OS=Mus musculus GN=Snrpd3 PE=1 SV=1 - [SMD3_MOUSE]	0	15.08	1	2	2	2	8.12976e+06	126	13.9073	10.3159
Q3UKJ7	WD40 repeat-containing protein SMU1 OS=Mus musculus GN=Smu1 PE=2 SV=2 - [SMU1_MOUSE]	0	1.95	1	1	1	2	2.12929e+06	513	57.5072	7.18115
Q6PDM2	Serine/arginine-rich splicing factor 1 OS=Mus musculus GN=Srsf1 PE=1 SV=3 - [SRSF1_MOUSE]	0	8.06	1	2	2	4	6.64096e+06	248	27.7278	10.3599
P84104	Serine/arginine-rich splicing factor 3 OS=Mus musculus GN=Srsf3 PE=1 SV=1 - [SRSF3_MOUSE]	0	8.54	2	1	1	1	5.54124e+06	164	19.3179	11.6489
O08599	Syntaxin-binding protein 1 OS=Mus musculus GN=Stxbp1 PE=1 SV=2 - [STXB1_MOUSE]	0	2.19	1	1	1	1	2.22722e+06	594	67.5259	6.96143
P61957	Small ubiquitin-related modifier 2 OS=Mus musculus GN=Sumo2 PE=1 SV=1 - [SUMO2_MOUSE]	0	10.53	1	1	1	1	1.97125e+06	95	10.8644	5.50342
P62996	Transformer-2 protein homolog beta OS=Mus musculus GN=Tra2b PE=1 SV=1 - [TRA2B_MOUSE]	0	5.56	1	1	1	1	4.69131e+06	288	33.6456	11.2534
P61750	ADP-ribosylation factor 4 OS=Mus musculus GN=Arf4 PE=1 SV=2 - [ARF4_MOUSE]	0	38.89	1	1	4	6	1.72848e+07	180	20.3836	7.13721
Q8K221	Arfaptin-2 OS=Mus musculus GN=Arfip2 PE=1 SV=2 - [ARFP2_MOUSE]	0	4.99	1	1	1	2	651560	341	37.7493	5.87158
P47754	F-actin-capping protein subunit alpha-2 OS=Mus musculus GN=Capza2 PE=1 SV=3 - [CAZA2_MOUSE]	0	35.66	1	5	7	7	2.46189e+07	286	32.9466	5.84619
P61022	Calcineurin B homologous protein 1 OS=Mus musculus GN=Chp1 PE=1 SV=2 - [CHP1_MOUSE]	0	6.15	1	1	1	2	5.40943e+06	195	22.4183	5.09717
Q9CQF3	Cleavage and polyadenylation specificity factor subunit 5 OS=Mus musculus GN=Nudt21 PE=1 SV=1 - [CPSF5_MOUSE]	0	13.22	1	2	2	3	6.64353e+06	227	26.2237	8.82178
P63037	DnaJ homolog subfamily A member 1 OS=Mus musculus GN=Dnaja1 PE=1 SV=1 - [DNJA1_MOUSE]	0	7.05	1	2	2	4	2.38124e+06	397	44.8395	7.07861
Q9Z1N5	Spliceosome RNA helicase Ddx39b OS=Mus musculus GN=Ddx39b PE=1 SV=1 - [DX39B_MOUSE]	0	12.15	2	5	5	5	8.65058e+06	428	49.004	5.66846
P62869	Elongin-B OS=Mus musculus GN=Elob PE=1 SV=1 - [ELOB_MOUSE]	0	7.63	1	1	1	1	3.71202e+06	118	13.1616	5.0083
Q60634	Flotillin-2 OS=Mus musculus GN=Flot2 PE=1 SV=2 - [FLOT2_MOUSE]	0	8.41	1	3	3	3	2.83774e+06	428	47.0086	5.19873
Q99PT1	Rho GDP-dissociation inhibitor 1 OS=Mus musculus GN=Arhgdia PE=1 SV=3 - [GDIR1_MOUSE]	0	29.9	1	4	4	6	2.13149e+07	204	23.3928	5.19873
Q9Z2X1	Heterogeneous nuclear ribonucleoprotein F OS=Mus musculus GN=Hnrnpf PE=1 SV=3 - [HNRPF_MOUSE]	0	22.41	1	4	6	10	2.66236e+07	415	45.7009	5.49072
Q6ZWX6	Eukaryotic translation initiation factor 2 subunit 1 OS=Mus musculus GN=Eif2s1 PE=1 SV=3 - [IF2A_MOUSE]	0	8.57	1	2	2	2	4.62743e+06	315	36.0854	5.08447
P63005	Platelet-activating factor acetylhydrolase IB subunit alpha OS=Mus musculus GN=Pafah1b1 PE=1 SV=2 - [LIS1_MOUSE]	0	10.73	1	3	3	3	4.64404e+06	410	46.6401	7.37158
P63085	Mitogen-activated protein kinase 1 OS=Mus musculus GN=Mapk1 PE=1 SV=3 - [MK01_MOUSE]	0	3.91	1	1	1	1	1.94949e+06	358	41.2492	6.97607
Q61206	Platelet-activating factor acetylhydrolase IB subunit beta OS=Mus musculus GN=Pafah1b2 PE=1 SV=2 - [PA1B2_MOUSE]	0	3.93	1	1	1	1	9.31501e+06	229	25.5652	5.92236
Q9DBJ1	Phosphoglycerate mutase 1 OS=Mus musculus GN=Pgam1 PE=1 SV=3 - [PGAM1_MOUSE]	0	40.94	2	9	9	9	3.52459e+07	254	28.8139	7.18115
P67778	Prohibitin OS=Mus musculus GN=Phb PE=1 SV=1 - [PHB_MOUSE]	0	40.81	1	9	9	12	3.13694e+07	272	29.8019	5.75732
P62962	Profilin-1 OS=Mus musculus GN=Pfn1 PE=1 SV=2 - [PROF1_MOUSE]	0	42.14	1	4	4	6	2.37097e+07	140	14.9475	8.27979
P54775	26S proteasome regulatory subunit 6B OS=Mus musculus GN=Psmc4 PE=1 SV=2 - [PRS6B_MOUSE]	0	7.18	1	2	2	3	1.38312e+06	418	47.3786	5.21143
P35279	Ras-related protein Rab-6A OS=Mus musculus GN=Rab6a PE=1 SV=4 - [RAB6A_MOUSE]	0	12.02	9	1	2	3	4.66821e+07	208	23.5749	5.5415
P55258	Ras-related protein Rab-8A OS=Mus musculus GN=Rab8a PE=1 SV=2 - [RAB8A_MOUSE]	0	35.27	18	4	8	11	5.42713e+07	207	23.6532	9.0708
P61028	Ras-related protein Rab-8B OS=Mus musculus GN=Rab8b PE=1 SV=1 - [RAB8B_MOUSE]	0	21.26	18	1	5	7	5.42713e+07	207	23.5881	9.0708
P63325	40S ribosomal protein S10 OS=Mus musculus GN=Rps10 PE=1 SV=1 - [RS10_MOUSE]	0	5.45	1	1	1	2	1.68979e+07	165	18.9038	10.1548
P63323	40S ribosomal protein S12 OS=Mus musculus GN=Rps12 PE=1 SV=2 - [RS12_MOUSE]	0	13.64	1	2	2	2	7.6495e+06	132	14.5156	7.23975
Q9CZX8	40S ribosomal protein S19 OS=Mus musculus GN=Rps19 PE=1 SV=3 - [RS19_MOUSE]	0	30.34	1	4	4	5	1.52763e+07	145	16.0756	10.4038
P25444	40S ribosomal protein S2 OS=Mus musculus GN=Rps2 PE=1 SV=3 - [RS2_MOUSE]	0	4.1	1	1	1	2	4.87177e+06	293	31.2117	10.2427
P62908	40S ribosomal protein S3 OS=Mus musculus GN=Rps3 PE=1 SV=1 - [RS3_MOUSE]	0	20.58	1	3	3	3	1.77743e+07	243	26.6574	9.65674
Q99LF4	tRNA-splicing ligase RtcB homolog OS=Mus musculus GN=Rtcb PE=1 SV=1 - [RTCB_MOUSE]	0	2.57	1	1	1	1	2.96481e+06	505	55.2139	7.2251
O08547	Vesicle-trafficking protein SEC22b OS=Mus musculus GN=Sec22b PE=1 SV=3 - [SC22B_MOUSE]	0	19.07	1	3	3	6	7.083e+06	215	24.7248	8.51416
Q9WTX5	S-phase kinase-associated protein 1 OS=Mus musculus GN=Skp1 PE=1 SV=3 - [SKP1_MOUSE]	0	7.36	1	1	1	1	5.03882e+06	163	18.6603	4.53857
P63028	Translationally-controlled tumor protein OS=Mus musculus GN=Tpt1 PE=1 SV=1 - [TCTP_MOUSE]	0	13.37	1	2	2	2	1.50921e+06	172	19.4496	4.85596
P62075	Mitochondrial import inner membrane translocase subunit Tim13 OS=Mus musculus GN=Timm13 PE=1 SV=1 - [TIM13_MOUSE]	0	14.74	1	1	1	1	7.09643e+06	95	10.4509	8.17725
P63024	Vesicle-associated membrane protein 3 OS=Mus musculus GN=Vamp3 PE=1 SV=1 - [VAMP3_MOUSE]	0	25.24	3	2	2	3	4.42116e+06	103	11.473	8.49951
Q6TEK5	Vitamin K epoxide reductase complex subunit 1-like protein 1 OS=Mus musculus GN=Vkorc1l1 PE=1 SV=1 - [VKORL_MOUSE]	0	6.25	1	1	1	1	764492	176	19.7656	8.95361
Q9QZ88	Vacuolar protein sorting-associated protein 29 OS=Mus musculus GN=Vps29 PE=1 SV=1 - [VPS29_MOUSE]	0	7.14	1	1	1	1	7.51859e+06	182	20.4827	6.78564
Q9CQV8	14-3-3 protein beta/alpha OS=Mus musculus GN=Ywhab PE=1 SV=3 - [1433B_MOUSE]	0	37.4	2	5	9	12	3.39272e+07	246	28.0689	4.83057
P26150	3 beta-hydroxysteroid dehydrogenase/Delta 5-->4-isomerase type 3 OS=Mus musculus GN=Hsd3b3 PE=1 SV=3 - [3BHS3_MOUSE]	0	6.43	2	1	2	2	8.62748e+06	373	42.0047	7.97217
Q61767	3 beta-hydroxysteroid dehydrogenase type 4 OS=Mus musculus GN=Hsd3b4 PE=2 SV=3 - [3BHS4_MOUSE]	0	6.97	3	1	2	2	1.1969e+07	373	41.7397	8.57275
Q78JT3	3-hydroxyanthranilate 3,4-dioxygenase OS=Mus musculus GN=Haao PE=1 SV=1 - [3HAO_MOUSE]	0	5.24	1	1	1	2	6.06548e+06	286	32.7836	6.53662
P48193	Protein 4.1 OS=Mus musculus GN=Epb41 PE=1 SV=2 - [41_MOUSE]	0	1.52	1	1	1	1	3.56983e+06	858	95.8525	5.60498
Q61503	5'-nucleotidase OS=Mus musculus GN=Nt5e PE=1 SV=2 - [5NTD_MOUSE]	0	10.24	1	4	4	9	9.01936e+06	576	63.8239	6.63916
P56379	6.8 kDa mitochondrial proteolipid OS=Mus musculus GN=Mp68 PE=1 SV=1 - [68MP_MOUSE]	0	34.48	1	2	2	2	7.60414e+06	58	6.69359	9.99365
Q9CQ60	6-phosphogluconolactonase OS=Mus musculus GN=Pgls PE=1 SV=1 - [6PGL_MOUSE]	0	15.18	1	2	2	3	3.05596e+06	257	27.2374	5.84619
Q571I9	Aldehyde dehydrogenase family 16 member A1 OS=Mus musculus GN=Aldh16a1 PE=1 SV=2 - [A16A1_MOUSE]	0	3.74	1	2	2	3	2.40916e+06	802	84.7026	6.31592
Q00896	Alpha-1-antitrypsin 1-3 OS=Mus musculus GN=Serpina1c PE=1 SV=2 - [A1AT3_MOUSE]	0	4.13	3	1	1	1	1.09637e+06	412	45.7944	5.43994
Q99PG0	Arylacetamide deacetylase OS=Mus musculus GN=Aadac PE=1 SV=3 - [AAAD_MOUSE]	0	3.02	1	1	1	1	6508866	398	45.2213	7.48877
Q9WVM8	Kynurenine/alpha-aminoadipate aminotransferase, mitochondrial OS=Mus musculus GN=Aadat PE=1 SV=1 - [AADAT_MOUSE]	0	12.47	1	3	3	3	1.40036e+07	425	47.5676	8.25049
Q3UHJ0	AP2-associated protein kinase 1 OS=Mus musculus GN=Aak1 PE=1 SV=2 - [AAK1_MOUSE]	0	1.25	1	1	1	1	1.56082e+06	959	103.282	6.69775
O54950	5'-AMP-activated protein kinase subunit gamma-1 OS=Mus musculus GN=Prkag1 PE=1 SV=2 - [AAKG1_MOUSE]	0	8.79	2	2	2	2	1.02585e+06	330	37.4968	7.13721
P05201	Aspartate aminotransferase, cytoplasmic OS=Mus musculus GN=Got1 PE=1 SV=3 - [AATC_MOUSE]	0	10.65	1	4	4	4	9.52086e+06	413	46.2185	7.13721
Q61102	ATP-binding cassette sub-family B member 7, mitochondrial OS=Mus musculus GN=Abcb7 PE=1 SV=3 - [ABCB7_MOUSE]	0	4.79	1	3	3	4	2.66528e+06	752	82.529	9.31982
Q9CXJ4	ATP-binding cassette sub-family B member 8, mitochondrial OS=Mus musculus GN=Abcb8 PE=1 SV=1 - [ABCB8_MOUSE]	0	1.81	1	1	1	1	1.85308e+06	717	77.9501	9.0708
P55096	ATP-binding cassette sub-family D member 3 OS=Mus musculus GN=Abcd3 PE=1 SV=2 - [ABCD3_MOUSE]	0	9.56	1	4	4	4	8.32498e+06	659	75.4263	9.26123
Q99LR1	Monoacylglycerol lipase ABHD12 OS=Mus musculus GN=Abhd12 PE=1 SV=2 - [ABD12_MOUSE]	0	2.01	1	1	1	1	666756	398	45.2411	8.71924
Q8VCR7	Protein ABHD14B OS=Mus musculus GN=Abhd14b PE=1 SV=1 - [ABHEB_MOUSE]	0	20.48	1	3	3	3	1.54537e+07	210	22.4366	6.26514
Q8JZN5	Acyl-CoA dehydrogenase family member 9, mitochondrial OS=Mus musculus GN=Acad9 PE=1 SV=2 - [ACAD9_MOUSE]	0	13.6	1	6	6	6	1.37509e+07	625	68.6787	7.45947
P51174	Long-chain specific acyl-CoA dehydrogenase, mitochondrial OS=Mus musculus GN=Acadl PE=1 SV=2 - [ACADL_MOUSE]	0	20.7	1	7	7	8	3.72503e+07	430	47.8775	8.30908
P31786	Acyl-CoA-binding protein OS=Mus musculus GN=Dbi PE=1 SV=2 - [ACBP_MOUSE]	0	33.33	1	3	3	3	1.52692e+07	87	9.99414	8.82178
Q8K370	Acyl-CoA dehydrogenase family member 10 OS=Mus musculus GN=Acad10 PE=1 SV=1 - [ACD10_MOUSE]	0	10.48	1	8	8	9	1.25491e+07	1069	118.903	8.23584
Q9DBL1	Short/branched chain specific acyl-CoA dehydrogenase, mitochondrial OS=Mus musculus GN=Acadsb PE=1 SV=1 - [ACDSB_MOUSE]	0	4.17	1	1	1	2	7.67266e+06	432	47.8433	7.86963
A2AKK5	Acyl-coenzyme A amino acid N-acyltransferase 1 OS=Mus musculus GN=Acnat1 PE=1 SV=1 - [ACNT1_MOUSE]	0	4.33	2	1	1	1	4.23293e+06	416	46.041	8.73389
P28271	Cytoplasmic aconitate hydratase OS=Mus musculus GN=Aco1 PE=1 SV=3 - [ACOC_MOUSE]	0	11.36	1	7	7	8	1.82637e+07	889	98.0635	7.50342
Q8BWN8	Acyl-coenzyme A thioesterase 4 OS=Mus musculus GN=Acot4 PE=1 SV=1 - [ACOT4_MOUSE]	0	5.23	4	1	2	3	2.08192e+07	421	46.451	7.85498
Q9R0X4	Acyl-coenzyme A thioesterase 9, mitochondrial OS=Mus musculus GN=Acot9 PE=1 SV=1 - [ACOT9_MOUSE]	0	7.97	1	3	3	3	1.7798e+06	439	50.528	8.5874
Q9QXD1	Peroxisomal acyl-coenzyme A oxidase 2 OS=Mus musculus GN=Acox2 PE=1 SV=2 - [ACOX2_MOUSE]	0	3.38	1	2	2	3	2.44728e+06	681	76.814	7.45947
Q99NB1	Acetyl-coenzyme A synthetase 2-like, mitochondrial OS=Mus musculus GN=Acss1 PE=1 SV=1 - [ACS2L_MOUSE]	0	25.66	1	15	15	19	4.84144e+07	682	74.5758	6.97607
Q8VCW8	Acyl-CoA synthetase family member 2, mitochondrial OS=Mus musculus GN=Acsf2 PE=1 SV=1 - [ACSF2_MOUSE]	0	6.67	1	3	3	4	8.48561e+06	615	67.907	8.17725
Q3URE1	Acyl-CoA synthetase family member 3, mitochondrial OS=Mus musculus GN=Acsf3 PE=1 SV=2 - [ACSF3_MOUSE]	0	3.43	1	1	1	1	4.28363e+06	583	65.0357	8.01611
P41216	Long-chain-fatty-acid--CoA ligase 1 OS=Mus musculus GN=Acsl1 PE=1 SV=2 - [ACSL1_MOUSE]	0	12.16	2	7	7	9	9.5679e+06	699	77.9014	7.15186
Q91VA0	Acyl-coenzyme A synthetase ACSM1, mitochondrial OS=Mus musculus GN=Acsm1 PE=1 SV=1 - [ACSM1_MOUSE]	0	27.05	1	7	7	13	2.80542e+07	573	64.719	7.1665
Q8BGA8	Acyl-coenzyme A synthetase ACSM5, mitochondrial OS=Mus musculus GN=Acsm5 PE=1 SV=1 - [ACSM5_MOUSE]	0	14.01	1	6	6	8	1.10861e+07	578	64.2876	7.72314
Q99JW2	Aminoacylase-1 OS=Mus musculus GN=Acy1 PE=1 SV=1 - [ACY1_MOUSE]	0	2.7	1	1	1	1	3.21745e+06	408	45.7521	6.31592
Q91XE4	N-acyl-aromatic-L-amino acid amidohydrolase (carboxylate-forming) OS=Mus musculus GN=Acy3 PE=1 SV=1 - [ACY3_MOUSE]	0	21.38	1	4	4	4	3.10309e+07	318	35.2636	5.50342
O35598	Disintegrin and metalloproteinase domain-containing protein 10 OS=Mus musculus GN=Adam10 PE=1 SV=2 - [ADA10_MOUSE]	0	3.34	1	2	2	2	9443643	749	83.9138	7.94287
Q60936	Atypical kinase COQ8A, mitochondrial OS=Mus musculus GN=Coq8a PE=1 SV=2 - [COQ8A_MOUSE]	0	2.48	1	1	1	1	2.38418e+06	645	71.6974	6.53662
Q9QYC0	Alpha-adducin OS=Mus musculus GN=Add1 PE=1 SV=2 - [ADDA_MOUSE]	0	14.69	1	8	8	9	7.93013e+06	735	80.5963	5.89697
Q9QYB5	Gamma-adducin OS=Mus musculus GN=Add3 PE=1 SV=2 - [ADDG_MOUSE]	0	5.24	1	3	3	4	6.16033e+06	706	78.7277	5.94775
P00329	Alcohol dehydrogenase 1 OS=Mus musculus GN=Adh1 PE=1 SV=2 - [ADH1_MOUSE]	0	12.53	1	3	3	3	1.58124e+07	375	39.7456	8.104
P28474	Alcohol dehydrogenase class-3 OS=Mus musculus GN=Adh5 PE=1 SV=3 - [ADHX_MOUSE]	0	2.14	1	1	1	1	8.3802e+06	374	39.5221	7.25439
P55264	Adenosine kinase OS=Mus musculus GN=Adk PE=1 SV=2 - [ADK_MOUSE]	0	3.05	1	1	1	2	3.71268e+06	361	40.1235	6.21436
Q9JKV1	Proteasomal ubiquitin receptor ADRM1 OS=Mus musculus GN=Adrm1 PE=1 SV=2 - [ADRM1_MOUSE]	0	3.93	1	1	1	1	2.2396e+06	407	42.0337	5.07178
P46656	Adrenodoxin, mitochondrial OS=Mus musculus GN=Fdx1 PE=1 SV=1 - [ADX_MOUSE]	0	11.17	1	1	1	1	1.14859e+06	188	20.11	5.61768
Q8JZQ2	AFG3-like protein 2 OS=Mus musculus GN=Afg3l2 PE=1 SV=1 - [AFG32_MOUSE]	0	5.74	3	4	4	4	1.34629e+07	802	89.4626	8.60205
Q8K2K6	Arf-GAP domain and FG repeat-containing protein 1 OS=Mus musculus GN=Agfg1 PE=1 SV=2 - [AGFG1_MOUSE]	0	1.96	1	1	1	1	1.25775e+06	561	58.007	8.63135
A2ASQ1	Agrin OS=Mus musculus GN=Agrn PE=1 SV=1 - [AGRIN_MOUSE]	0	1.85	1	3	3	4	2.36723e+06	1950	207.403	6.31592
Q9EQX4	Allograft inflammatory factor 1-like OS=Mus musculus GN=Aif1l PE=1 SV=1 - [AIF1L_MOUSE]	0	27.33	1	3	3	4	1.85083e+07	150	17.0126	7.18115
P31230	Aminoacyl tRNA synthase complex-interacting multifunctional protein 1 OS=Mus musculus GN=Aimp1 PE=1 SV=2 - [AIMP1_MOUSE]	0	5.81	1	1	1	1	4.14588e+06	310	33.9759	8.35303
Q8R010	Aminoacyl tRNA synthase complex-interacting multifunctional protein 2 OS=Mus musculus GN=Aimp2 PE=1 SV=2 - [AIMP2_MOUSE]	0	3.75	1	1	1	1	692637	320	35.3552	7.82568
Q9WTQ5	A-kinase anchor protein 12 OS=Mus musculus GN=Akap12 PE=1 SV=1 - [AKA12_MOUSE]	0	4.69	1	4	4	5	4.86579e+06	1684	180.586	4.43701
Q8R0Y6	Cytosolic 10-formyltetrahydrofolate dehydrogenase OS=Mus musculus GN=Aldh1l1 PE=1 SV=1 - [AL1L1_MOUSE]	0	11.97	1	10	10	13	1.73727e+07	902	98.6465	5.90967
P47740	Fatty aldehyde dehydrogenase OS=Mus musculus GN=Aldh3a2 PE=1 SV=2 - [AL3A2_MOUSE]	0	8.47	1	3	3	3	1.01503e+07	484	53.9363	8.35303
Q9DBF1	Alpha-aminoadipic semialdehyde dehydrogenase OS=Mus musculus GN=Aldh7a1 PE=1 SV=4 - [AL7A1_MOUSE]	0	29.87	1	12	12	16	7.13667e+07	539	58.8243	7.47412
Q8BH00	Aldehyde dehydrogenase family 8 member A1 OS=Mus musculus GN=Aldh8a1 PE=1 SV=1 - [AL8A1_MOUSE]	0	14.58	1	4	4	6	2.01033e+07	487	53.6295	7.54736
P07724	Serum albumin OS=Mus musculus GN=Alb PE=1 SV=3 - [ALBU_MOUSE]	0	9.05	1	5	5	7	1.00138e+07	608	68.6477	6.07471
P45376	Aldose reductase OS=Mus musculus GN=Akr1b1 PE=1 SV=3 - [ALDR_MOUSE]	0	9.18	4	3	3	3	1.32883e+07	316	35.7095	7.18115
O09174	Alpha-methylacyl-CoA racemase OS=Mus musculus GN=Amacr PE=1 SV=4 - [AMACR_MOUSE]	0	30.18	1	8	8	10	2.35843e+07	381	41.6775	7.40088
Q8VCT3	Aminopeptidase B OS=Mus musculus GN=Rnpep PE=1 SV=2 - [AMPB_MOUSE]	0	1.54	1	1	1	1	4.79482e+06	650	72.3701	5.35107
P97449	Aminopeptidase N OS=Mus musculus GN=Anpep PE=1 SV=4 - [AMPN_MOUSE]	0	24.95	1	18	18	24	2.15893e+07	966	109.582	5.89697
P55302	Alpha-2-macroglobulin receptor-associated protein OS=Mus musculus GN=Lrpap1 PE=1 SV=1 - [AMRP_MOUSE]	0	13.33	1	4	4	4	8.82883e+06	360	42.1892	7.86963
O35381	Acidic leucine-rich nuclear phosphoprotein 32 family member A OS=Mus musculus GN=Anp32a PE=1 SV=1 - [AN32A_MOUSE]	0	3.64	2	1	1	1	1.73965e+06	247	28.5202	4.06885
Q810B6	Rabankyrin-5 OS=Mus musculus GN=Ankfy1 PE=1 SV=2 - [ANFY1_MOUSE]	0	1.11	1	1	1	1	4.20871e+06	1169	128.571	5.90967
G5E8K5	Ankyrin-3 OS=Mus musculus GN=Ank3 PE=1 SV=1 - [ANK3_MOUSE]	0	2.75	1	4	4	4	3.02645e+06	1961	213.929	6.69775
Q6P9J9	Anoctamin-6 OS=Mus musculus GN=Ano6 PE=1 SV=1 - [ANO6_MOUSE]	0	1.32	1	1	1	1	2.16612e+06	911	106.186	6.75635
P18293	Atrial natriuretic peptide receptor 1 OS=Mus musculus GN=Npr1 PE=1 SV=2 - [ANPRA_MOUSE]	0	0.85	1	1	1	1	820545	1057	119.034	6.88818
P97384	Annexin A11 OS=Mus musculus GN=Anxa11 PE=1 SV=2 - [ANX11_MOUSE]	0	4.57	1	2	2	2	6.09893e+06	503	54.0448	7.66455
P07356	Annexin A2 OS=Mus musculus GN=Anxa2 PE=1 SV=2 - [ANXA2_MOUSE]	0	41.89	1	13	13	19	6.68233e+07	339	38.6518	7.69385
O35639	Annexin A3 OS=Mus musculus GN=Anxa3 PE=1 SV=4 - [ANXA3_MOUSE]	0	22.91	1	6	6	7	4.39769e+07	323	36.3616	5.75732
P14824	Annexin A6 OS=Mus musculus GN=Anxa6 PE=1 SV=3 - [ANXA6_MOUSE]	0	7.13	1	4	4	5	4.75979e+06	673	75.8374	5.50342
Q07076	Annexin A7 OS=Mus musculus GN=Anxa7 PE=1 SV=2 - [ANXA7_MOUSE]	0	8.86	1	3	3	4	7.43195e+06	463	49.8933	6.17627
O70423	Membrane primary amine oxidase OS=Mus musculus GN=Aoc3 PE=1 SV=3 - [AOC3_MOUSE]	0	4.58	2	2	2	2	7.43127e+06	765	84.4803	6.41748
Q64133	Amine oxidase [flavin-containing] A OS=Mus musculus GN=Maoa PE=1 SV=3 - [AOFA_MOUSE]	0	5.89	1	2	2	2	893653	526	59.5637	7.81104
O35643	AP-1 complex subunit beta-1 OS=Mus musculus GN=Ap1b1 PE=1 SV=2 - [AP1B1_MOUSE]	0	8.91	1	1	7	7	1.22799e+07	943	103.869	5.17334
P35585	AP-1 complex subunit mu-1 OS=Mus musculus GN=Ap1m1 PE=1 SV=3 - [AP1M1_MOUSE]	0	2.36	2	1	1	1	3.3352e+06	423	48.512	7.29834
P17426	AP-2 complex subunit alpha-1 OS=Mus musculus GN=Ap2a1 PE=1 SV=1 - [AP2A1_MOUSE]	0	6.45	1	2	5	6	8.0733e+06	977	107.596	7.03467
P17427	AP-2 complex subunit alpha-2 OS=Mus musculus GN=Ap2a2 PE=1 SV=2 - [AP2A2_MOUSE]	0	13.22	1	6	9	14	9.71454e+06	938	103.951	6.93213
Q9DBG3	AP-2 complex subunit beta OS=Mus musculus GN=Ap2b1 PE=1 SV=1 - [AP2B1_MOUSE]	0	14.09	1	4	10	14	1.25647e+07	937	104.516	5.37646
Q9Z1T1	AP-3 complex subunit beta-1 OS=Mus musculus GN=Ap3b1 PE=1 SV=2 - [AP3B1_MOUSE]	0	1.18	1	1	1	1	606660	1105	122.664	5.65576
Q8R146	Acylamino-acid-releasing enzyme OS=Mus musculus GN=Apeh PE=1 SV=3 - [APEH_MOUSE]	0	1.23	1	1	1	1		732	81.5286	5.59229
Q9D7N9	Adipocyte plasma membrane-associated protein OS=Mus musculus GN=Apmap PE=1 SV=1 - [APMAP_MOUSE]	0	6.51	1	1	1	1	7.82492e+06	415	46.4047	6.31592
Q00623	Apolipoprotein A-I OS=Mus musculus GN=Apoa1 PE=1 SV=2 - [APOA1_MOUSE]	0	4.17	1	1	1	1	3.33244e+06	264	30.5966	5.73193
P08226	Apolipoprotein E OS=Mus musculus GN=Apoe PE=1 SV=2 - [APOE_MOUSE]	0	23.47	1	6	6	7	4.42024e+06	311	35.8444	5.68115
Q78IK4	MICOS complex subunit Mic27 OS=Mus musculus GN=Apool PE=1 SV=1 - [MIC27_MOUSE]	0	29.81	1	6	6	8	1.13346e+07	265	29.2422	9.30518
P08030	Adenine phosphoribosyltransferase OS=Mus musculus GN=Aprt PE=1 SV=2 - [APT_MOUSE]	0	7.22	1	1	1	1	3.8824e+06	180	19.7115	6.78564
Q8R2N1	Aquaporin-3 OS=Mus musculus GN=Aqp3 PE=1 SV=1 - [AQP3_MOUSE]	0	5.82	1	1	1	1	5.50839e+06	292	31.5473	7.18115
Q9R0Q6	Actin-related protein 2/3 complex subunit 1A OS=Mus musculus GN=Arpc1a PE=1 SV=1 - [ARC1A_MOUSE]	0	9.19	1	3	3	3	1.51094e+07	370	41.5997	8.17725
Q9WV32	Actin-related protein 2/3 complex subunit 1B OS=Mus musculus GN=Arpc1b PE=1 SV=4 - [ARC1B_MOUSE]	0	9.95	1	3	3	3	1.01775e+07	372	41.0375	8.35303
Q80U35	Rho guanine nucleotide exchange factor 17 OS=Mus musculus GN=Arhgef17 PE=1 SV=2 - [ARHGH_MOUSE]	0	0.78	1	1	1	2	847396	2057	221.533	6.30322
Q9CPW4	Actin-related protein 2/3 complex subunit 5 OS=Mus musculus GN=Arpc5 PE=1 SV=3 - [ARPC5_MOUSE]	0	20.53	1	2	2	3	1.64415e+07	151	16.2783	5.66846
Q8BWG8	Beta-arrestin-1 OS=Mus musculus GN=Arrb1 PE=1 SV=1 - [ARRB1_MOUSE]	0	3.59	1	1	1	1	4.4418e+06	418	46.9432	6.27783
P50429	Arylsulfatase B OS=Mus musculus GN=Arsb PE=1 SV=3 - [ARSB_MOUSE]	0	1.87	1	1	1	1	1.16292e+06	534	59.609	7.23975
Q9WV54	Acid ceramidase OS=Mus musculus GN=Asah1 PE=1 SV=1 - [ASAH1_MOUSE]	0	5.58	1	2	2	3	5.75459e+06	394	44.6408	8.45557
Q7SIG6	Arf-GAP with SH3 domain, ANK repeat and PH domain-containing protein 2 OS=Mus musculus GN=Asap2 PE=1 SV=3 - [ASAP2_MOUSE]	0	0.84	1	1	1	1	1.3321e+08	958	106.738	6.65381
P14094	Sodium/potassium-transporting ATPase subunit beta-1 OS=Mus musculus GN=Atp1b1 PE=1 SV=1 - [AT1B1_MOUSE]	0	29.93	1	7	7	9	2.29005e+08	304	35.172	8.646
P97370	Sodium/potassium-transporting ATPase subunit beta-3 OS=Mus musculus GN=Atp1b3 PE=1 SV=1 - [AT1B3_MOUSE]	0	5.04	1	1	1	1	3.16265e+07	278	31.7552	8.51416
Q64518	Sarcoplasmic/endoplasmic reticulum calcium ATPase 3 OS=Mus musculus GN=Atp2a3 PE=1 SV=3 - [AT2A3_MOUSE]	0	1.73	1	1	1	1	3.47092e+06	1038	113.565	5.84619
Q9CQQ7	ATP synthase F(0) complex subunit B1, mitochondrial OS=Mus musculus GN=Atp5f1 PE=1 SV=1 - [AT5F1_MOUSE]	0	50.39	1	12	12	21	1.01037e+08	256	28.9304	9.05615
Q91YH5	Atlastin-3 OS=Mus musculus GN=Atl3 PE=1 SV=1 - [ATLA3_MOUSE]	0	4.44	1	2	2	2	1.93186e+06	541	60.5366	6.1001
Q04646	Sodium/potassium-transporting ATPase subunit gamma OS=Mus musculus GN=Fxyd2 PE=1 SV=2 - [ATNG_MOUSE]	0	32.86	1	2	2	3	2.43784e+07	70	7.51485	7.18115
Q06185	ATP synthase subunit e, mitochondrial OS=Mus musculus GN=Atp5i PE=1 SV=2 - [ATP5I_MOUSE]	0	32.39	1	4	4	7	4.24656e+07	71	8.23047	9.34912
P97450	ATP synthase-coupling factor 6, mitochondrial OS=Mus musculus GN=Atp5j PE=1 SV=1 - [ATP5J_MOUSE]	0	39.81	1	3	3	3	6.42977e+06	108	12.4886	9.36377
P03930	ATP synthase protein 8 OS=Mus musculus GN=Mtatp8 PE=1 SV=1 - [ATP8_MOUSE]	0	14.93	1	1	1	1	3.68436e+07	67	7.76119	9.87646
Q91VR2	ATP synthase subunit gamma, mitochondrial OS=Mus musculus GN=Atp5c1 PE=1 SV=1 - [ATPG_MOUSE]	0	32.55	1	9	9	12	1.01363e+08	298	32.8651	9.01221
P56135	ATP synthase subunit f, mitochondrial OS=Mus musculus GN=Atp5j2 PE=1 SV=3 - [ATPK_MOUSE]	0	12.5	1	1	1	1	1.57714e+07	88	10.3374	9.94971
P28658	Ataxin-10 OS=Mus musculus GN=Atxn10 PE=1 SV=2 - [ATX10_MOUSE]	0	2.11	1	1	1	1	399658	475	53.6725	5.24951
Q9JLZ3	Methylglutaconyl-CoA hydratase, mitochondrial OS=Mus musculus GN=Auh PE=1 SV=1 - [AUHM_MOUSE]	0	6.69	1	1	1	1	1.63645e+07	314	33.374	9.51025
P59017	Bcl-2-like protein 13 OS=Mus musculus GN=Bcl2l13 PE=1 SV=2 - [B2L13_MOUSE]	0	2.53	1	1	1	2	6.96314e+06	434	46.6905	4.58936
Q61334	B-cell receptor-associated protein 29 OS=Mus musculus GN=Bcap29 PE=1 SV=1 - [BAP29_MOUSE]	0	3.75	1	1	1	1		240	27.9463	9.71533
Q61335	B-cell receptor-associated protein 31 OS=Mus musculus GN=Bcap31 PE=1 SV=4 - [BAP31_MOUSE]	0	8.57	1	3	3	3	7.88614e+06	245	27.939	8.70459
P18572	Basigin OS=Mus musculus GN=Bsg PE=1 SV=2 - [BASI_MOUSE]	0	7.71	1	2	2	4	7.56336e+06	389	42.4183	5.84619
Q91XV3	Brain acid soluble protein 1 OS=Mus musculus GN=Basp1 PE=1 SV=3 - [BASP1_MOUSE]	0	5.75	1	1	1	1	188288	226	22.0736	4.51318
O35855	Branched-chain-amino-acid aminotransferase, mitochondrial OS=Mus musculus GN=Bcat2 PE=1 SV=2 - [BCAT2_MOUSE]	0	8.91	1	3	3	4	9.0977e+06	393	44.0988	8.29443
O55028	[3-methyl-2-oxobutanoate dehydrogenase [lipoamide]] kinase, mitochondrial OS=Mus musculus GN=Bckdk PE=1 SV=1 - [BCKD_MOUSE]	0	4.13	1	1	1	1	443973	412	46.5582	8.90967
Q9CZP5	Mitochondrial chaperone BCS1 OS=Mus musculus GN=Bcs1l PE=1 SV=1 - [BCS1_MOUSE]	0	4.55	1	1	1	1	579869	418	47.3763	7.92822
Q80XN0	D-beta-hydroxybutyrate dehydrogenase, mitochondrial OS=Mus musculus GN=Bdh1 PE=1 SV=2 - [BDH_MOUSE]	0	12.83	1	3	3	3	1.56034e+07	343	38.2744	9.01221
Q9Z0S1	3'(2'),5'-bisphosphate nucleotidase 1 OS=Mus musculus GN=Bpnt1 PE=1 SV=2 - [BPNT1_MOUSE]	0	25.32	1	5	5	8	1.80035e+07	308	33.1751	5.8208
O35658	Complement component 1 Q subcomponent-binding protein, mitochondrial OS=Mus musculus GN=C1qbp PE=1 SV=1 - [C1QBP_MOUSE]	0	10.07	1	2	2	2	1.25107e+07	278	30.9935	4.91943
Q80X80	Phospholipid transfer protein C2CD2L OS=Mus musculus GN=C2cd2l PE=1 SV=3 - [C2C2L_MOUSE]	0	1.42	1	1	1	1	1.9501e+06	706	76.282	7.21045
Q8C3W1	Uncharacterized protein C1orf198 homolog OS=Mus musculus PE=1 SV=1 - [CA198_MOUSE]	0	4.97	1	1	1	1	748719	322	35.2946	5.23682
Q06138	Calcium-binding protein 39 OS=Mus musculus GN=Cab39 PE=1 SV=2 - [CAB39_MOUSE]	0	3.23	1	1	1	1	2.0853e+06	341	39.8177	6.88818
P47934	Carnitine O-acetyltransferase OS=Mus musculus GN=Crat PE=1 SV=3 - [CACP_MOUSE]	0	6.39	1	3	3	3	1.40132e+06	626	70.7943	8.44092
Q9Z0M3	Cadherin-20 OS=Mus musculus GN=Cdh20 PE=2 SV=1 - [CAD20_MOUSE]	0	2.12	1	1	1	1	3.13948e+07	801	88.9418	4.71631
P55284	Cadherin-5 OS=Mus musculus GN=Cdh5 PE=1 SV=2 - [CADH5_MOUSE]	0	1.28	1	1	1	1	3.12186e+06	784	87.8483	5.30029
Q8R464	Cell adhesion molecule 4 OS=Mus musculus GN=Cadm4 PE=1 SV=1 - [CADM4_MOUSE]	0	12.63	1	3	3	3	3.42653e+06	388	42.6968	6.30322
Q9WVT6	Carbonic anhydrase 14 OS=Mus musculus GN=Ca14 PE=1 SV=1 - [CAH14_MOUSE]	0	9.79	1	2	2	2	5.56879e+06	337	37.482	6.354
P00920	Carbonic anhydrase 2 OS=Mus musculus GN=Ca2 PE=1 SV=4 - [CAH2_MOUSE]	0	45	1	6	6	9	4.08669e+07	260	29.0145	7.00537
Q9QZA0	Carbonic anhydrase 5B, mitochondrial OS=Mus musculus GN=Ca5b PE=1 SV=2 - [CAH5B_MOUSE]	0	2.84	1	1	1	1	3.414e+06	317	36.5996	7.31299
O35887	Calumenin OS=Mus musculus GN=Calu PE=1 SV=1 - [CALU_MOUSE]	0	18.73	1	4	4	4	9.87174e+06	315	37.0405	4.66553
P35564	Calnexin OS=Mus musculus GN=Canx PE=1 SV=1 - [CALX_MOUSE]	0	10.66	1	5	5	5	2.83607e+07	591	67.2357	4.64014
O08529	Calpain-2 catalytic subunit OS=Mus musculus GN=Capn2 PE=1 SV=4 - [CAN2_MOUSE]	0	4.71	1	2	2	2	4.66428e+06	700	79.8218	4.95752
Q6ZQ38	Cullin-associated NEDD8-dissociated protein 1 OS=Mus musculus GN=Cand1 PE=1 SV=2 - [CAND1_MOUSE]	0	3.01	1	3	3	3	2.96523e+06	1230	136.245	5.78271
Q9CWL2	Zinc finger protein castor homolog 1 OS=Mus musculus GN=Casz1 PE=1 SV=3 - [CASZ1_MOUSE]	0	1.65	1	1	1	1		1761	191.066	7.13721
P10605	Cathepsin B OS=Mus musculus GN=Ctsb PE=1 SV=2 - [CATB_MOUSE]	0	23.89	1	7	7	17	2.77671e+07	339	37.2557	5.90967
P18242	Cathepsin D OS=Mus musculus GN=Ctsd PE=1 SV=1 - [CATD_MOUSE]	0	9.51	1	3	3	3	4.39668e+06	410	44.925	7.15186
P49935	Pro-cathepsin H OS=Mus musculus GN=Ctsh PE=1 SV=2 - [CATH_MOUSE]	0	8.41	1	2	2	2	1.81874e+07	333	37.1461	8.39697
P06797	Cathepsin L1 OS=Mus musculus GN=Ctsl PE=1 SV=2 - [CATL1_MOUSE]	0	4.79	1	1	1	2	3.73722e+06	334	37.523	6.82959
Q9WUU7	Cathepsin Z OS=Mus musculus GN=Ctsz PE=1 SV=1 - [CATZ_MOUSE]	0	7.84	1	2	2	2	1.27179e+07	306	33.9742	6.59521
P49817	Caveolin-1 OS=Mus musculus GN=Cav1 PE=1 SV=1 - [CAV1_MOUSE]	0	4.49	1	1	1	2	9.99598e+06	178	20.5255	6.02393
P47753	F-actin-capping protein subunit alpha-1 OS=Mus musculus GN=Capza1 PE=1 SV=4 - [CAZA1_MOUSE]	0	21.33	1	2	4	4	1.19428e+07	286	32.9193	5.5542
Q8BVA5	Lipid droplet-associated hydrolase OS=Mus musculus GN=Ldah PE=1 SV=1 - [LDAH_MOUSE]	0	2.45	1	1	1	1	3.20754e+07	326	37.3495	8.27979
Q8BHE8	m-AAA protease-interacting protein 1, mitochondrial OS=Mus musculus GN=Maip1 PE=1 SV=1 - [MAIP1_MOUSE]	0	3.78	1	1	1	1	565134	291	32.9643	9.14404
Q80V42	Carboxypeptidase M OS=Mus musculus GN=Cpm PE=1 SV=2 - [CBPM_MOUSE]	0	5.19	1	2	2	2	4.35123e+06	443	50.5235	7.78174
Q9WVJ3	Carboxypeptidase Q OS=Mus musculus GN=Cpq PE=1 SV=1 - [CBPQ_MOUSE]	0	5.32	1	1	1	1	1.06231e+07	470	51.7804	6.21436
P48758	Carbonyl reductase [NADPH] 1 OS=Mus musculus GN=Cbr1 PE=1 SV=3 - [CBR1_MOUSE]	0	10.11	1	2	2	2	5.76051e+06	277	30.622	8.30908
Q91VT4	Carbonyl reductase family member 4 OS=Mus musculus GN=Cbr4 PE=1 SV=2 - [CBR4_MOUSE]	0	3.39	1	1	1	1	477220	236	25.3985	9.68604
Q9D4K7	Coiled-coil domain-containing protein 105 OS=Mus musculus GN=Ccdc105 PE=1 SV=3 - [CC105_MOUSE]	0	4.41	1	1	1	1	2.14665e+06	499	57.2679	9.81787
Q5SP85	Coiled-coil domain-containing protein 85A OS=Mus musculus GN=Ccdc85a PE=1 SV=1 - [CC85A_MOUSE]	0	2.4	1	1	1	1	1.93344e+06	500	54.45	8.00146
Q9JIG7	Coiled-coil domain-containing protein 22 OS=Mus musculus GN=Ccdc22 PE=1 SV=1 - [CCD22_MOUSE]	0	2.07	1	1	1	1	1.21015e+06	627	70.7998	6.01123
Q9D024	Coiled-coil domain-containing protein 47 OS=Mus musculus GN=Ccdc47 PE=1 SV=2 - [CCD47_MOUSE]	0	3.73	1	1	1	1	486173	483	55.8083	4.84326
Q3URS9	Coiled-coil domain-containing protein 51 OS=Mus musculus GN=Ccdc51 PE=1 SV=1 - [CCD51_MOUSE]	0	4.93	1	1	1	1	3.32429e+06	406	45.1044	8.08936
Q8R3Q6	Coiled-coil domain-containing protein 58 OS=Mus musculus GN=Ccdc58 PE=1 SV=1 - [CCD58_MOUSE]	0	11.81	1	1	1	1	1.69124e+06	144	16.6545	8.1626
Q9WU84	Copper chaperone for superoxide dismutase OS=Mus musculus GN=Ccs PE=1 SV=1 - [CCS_MOUSE]	0	3.28	1	1	1	1	1.27504e+06	274	28.8934	6.1001
O35566	CD151 antigen OS=Mus musculus GN=Cd151 PE=1 SV=2 - [CD151_MOUSE]	0	6.32	1	2	2	4	4.10401e+06	253	28.2272	7.47412
Q61490	CD166 antigen OS=Mus musculus GN=Alcam PE=1 SV=3 - [CD166_MOUSE]	0	7.2	1	1	1	1	5.51283e+07	583	65.051	6.15088
P56528	ADP-ribosyl cyclase/cyclic ADP-ribose hydrolase 1 OS=Mus musculus GN=Cd38 PE=1 SV=2 - [CD38_MOUSE]	0	9.54	1	2	2	4	1.44257e+06	304	34.3853	8.29443
Q61735	Leukocyte surface antigen CD47 OS=Mus musculus GN=Cd47 PE=1 SV=2 - [CD47_MOUSE]	0	4.29	1	1	1	1	1.44064e+07	303	33.0758	8.63135
P35762	CD81 antigen OS=Mus musculus GN=Cd81 PE=1 SV=2 - [CD81_MOUSE]	0	8.47	1	1	1	1	1.12713e+07	236	25.7972	5.8335
P40237	CD82 antigen OS=Mus musculus GN=Cd82 PE=1 SV=1 - [CD82_MOUSE]	0	4.51	1	1	1	2	6.60706e+06	266	29.6089	5.021
Q61081	Hsp90 co-chaperone Cdc37 OS=Mus musculus GN=Cdc37 PE=1 SV=1 - [CDC37_MOUSE]	0	5.01	1	2	2	3	1.57574e+06	379	44.5649	5.33838
P56389	Cytidine deaminase OS=Mus musculus GN=Cda PE=1 SV=2 - [CDD_MOUSE]	0	26.71	1	3	3	4	1.30358e+07	146	16.121	5.57959
Q8VHF2	Cadherin-related family member 5 OS=Mus musculus GN=Cdhr5 PE=1 SV=1 - [CDHR5_MOUSE]	0	1.32	1	1	1	1	1.38691e+06	831	88.1532	5.08447
Q3UTQ8	Cyclin-dependent kinase-like 5 OS=Mus musculus GN=Cdkl5 PE=1 SV=1 - [CDKL5_MOUSE]	0	1.17	1	1	1	1		938	105.425	9.5835
Q99L43	Phosphatidate cytidylyltransferase 2 OS=Mus musculus GN=Cds2 PE=1 SV=1 - [CDS2_MOUSE]	0	4.28	1	1	1	2	5.39043e+06	444	51.28	7.04932
Q91WM2	Haloacid dehalogenase-like hydrolase domain-containing 5 OS=Mus musculus GN=Hdhd5 PE=1 SV=1 - [HDHD5_MOUSE]	0	2.15	1	1	1	1	1.80613e+06	419	46.2769	7.88428
Q61147	Ceruloplasmin OS=Mus musculus GN=Cp PE=1 SV=2 - [CERU_MOUSE]	0	7.63	1	6	6	6	1.40833e+07	1061	121.074	5.84619
P06909	Complement factor H OS=Mus musculus GN=Cfh PE=1 SV=2 - [CFAH_MOUSE]	0	0.89	1	1	1	1	647783	1234	139.047	6.99072
Q8VCN5	Cystathionine gamma-lyase OS=Mus musculus GN=Cth PE=1 SV=1 - [CGL_MOUSE]	0	12.31	1	4	4	4	7.51399e+06	398	43.5392	7.6499
Q6AW69	Cingulin-like protein 1 OS=Mus musculus GN=Cgnl1 PE=1 SV=2 - [CGNL1_MOUSE]	0	1.69	1	2	2	2	3.60726e+06	1298	148.14	5.77002
Q64433	10 kDa heat shock protein, mitochondrial OS=Mus musculus GN=Hspe1 PE=1 SV=2 - [CH10_MOUSE]	0	45.1	1	4	4	4	7.85699e+07	102	10.9559	8.35303
Q6PDQ2	Chromodomain-helicase-DNA-binding protein 4 OS=Mus musculus GN=Chd4 PE=1 SV=1 - [CHD4_MOUSE]	0	0.63	2	1	1	1	2.65573e+06	1915	217.614	5.80811
Q8BJ64	Choline dehydrogenase, mitochondrial OS=Mus musculus GN=Chdh PE=1 SV=1 - [CHDH_MOUSE]	0	21.98	1	10	10	14	3.583e+07	596	66.3724	8.51416
Q9CY57	Chromatin target of PRMT1 protein OS=Mus musculus GN=Chtop PE=1 SV=2 - [CHTOP_MOUSE]	0	5.22	1	1	1	1	2.36906e+06	249	26.5684	12.2349
Q91V76	Ester hydrolase C11orf54 homolog OS=Mus musculus PE=1 SV=1 - [CK054_MOUSE]	0	20.95	1	5	5	7	3.01461e+07	315	34.9733	6.29053
Q8BMK4	Cytoskeleton-associated protein 4 OS=Mus musculus GN=Ckap4 PE=1 SV=2 - [CKAP4_MOUSE]	0	6.26	1	2	2	3	1.23663e+06	575	63.6536	5.64307
A2AGT5	Cytoskeleton-associated protein 5 OS=Mus musculus GN=Ckap5 PE=1 SV=1 - [CKAP5_MOUSE]	0	2.02	1	2	2	2	2.1691e+07	2032	225.492	7.95752
Q8BRT1	CLIP-associating protein 2 OS=Mus musculus GN=Clasp2 PE=1 SV=1 - [CLAP2_MOUSE]	0	1.24	1	1	1	1	1.22589e+06	1286	140.652	8.63135
Q6IRU5	Clathrin light chain B OS=Mus musculus GN=Cltb PE=1 SV=1 - [CLCB_MOUSE]	0	6.99	1	2	2	2	2.27706e+07	229	25.1562	4.62744
O88552	Claudin-2 OS=Mus musculus GN=Cldn2 PE=1 SV=1 - [CLD2_MOUSE]	0	6.52	1	1	1	1	1.72803e+06	230	24.4674	7.92822
O54942	Claudin-5 OS=Mus musculus GN=Cldn5 PE=1 SV=2 - [CLD5_MOUSE]	0	5.5	1	1	1	1	3.84341e+06	218	23.0388	7.91357
Q9Z1Q5	Chloride intracellular channel protein 1 OS=Mus musculus GN=Clic1 PE=1 SV=3 - [CLIC1_MOUSE]	0	17.43	1	3	3	3	2.00205e+07	241	26.9957	5.17334
Q9QYB1	Chloride intracellular channel protein 4 OS=Mus musculus GN=Clic4 PE=1 SV=3 - [CLIC4_MOUSE]	0	22.13	1	4	4	6	2.70271e+07	253	28.7107	5.59229
Q8BXK9	Chloride intracellular channel protein 5 OS=Mus musculus GN=Clic5 PE=1 SV=1 - [CLIC5_MOUSE]	0	44.62	1	7	7	10	5.50918e+07	251	28.2694	5.93506
Q922J3	CAP-Gly domain-containing linker protein 1 OS=Mus musculus GN=Clip1 PE=1 SV=1 - [CLIP1_MOUSE]	0	0.79	1	1	1	1	3.0778e+06	1391	155.718	5.23682
O88696	ATP-dependent Clp protease proteolytic subunit, mitochondrial OS=Mus musculus GN=Clpp PE=1 SV=1 - [CLPP_MOUSE]	0	28.68	1	5	5	6	1.45043e+07	272	29.7813	7.47412
Q9JHS4	ATP-dependent Clp protease ATP-binding subunit clpX-like, mitochondrial OS=Mus musculus GN=Clpx PE=1 SV=2 - [CLPX_MOUSE]	0	9.46	1	5	5	6	2.63479e+06	634	69.1857	7.7085
Q8R1G2	Carboxymethylenebutenolidase homolog OS=Mus musculus GN=Cmbl PE=1 SV=1 - [CMBL_MOUSE]	0	11.02	1	2	2	2	4.11755e+06	245	27.884	7.18115
Q9JIY8	Probable N-acetyltransferase CML3 OS=Mus musculus GN=Cml3 PE=1 SV=1 - [CMLO3_MOUSE]	0	4.87	1	1	1	1	4.76239e+06	226	25.9387	9.77393
Q9CQE8	UPF0568 protein C14orf166 homolog OS=Mus musculus PE=1 SV=1 - [CN166_MOUSE]	0	5.74	1	1	1	1	4.27307e+06	244	28.1348	6.88818
P16330	2',3'-cyclic-nucleotide 3'-phosphodiesterase OS=Mus musculus GN=Cnp PE=1 SV=3 - [CN37_MOUSE]	0	2.14	1	1	1	1	851911	420	47.0935	8.96826
P01027	Complement C3 OS=Mus musculus GN=C3 PE=1 SV=3 - [CO3_MOUSE]	0	4.51	1	5	5	5	6.75591e+06	1663	186.366	6.72705
P01029	Complement C4-B OS=Mus musculus GN=C4b PE=1 SV=3 - [CO4B_MOUSE]	0	8.69	1	9	9	11	9.25908e+06	1738	192.794	7.53271
P25318	Collagen alpha-2(VIII) chain OS=Mus musculus GN=Col8a2 PE=2 SV=2 - [CO8A2_MOUSE]	0	2.43	1	1	1	1	4.80531e+06	699	66.9012	9.34912
Q9DBL7	Bifunctional coenzyme A synthase OS=Mus musculus GN=Coasy PE=1 SV=2 - [COASY_MOUSE]	0	18.29	1	6	6	7	8.91241e+06	563	61.9846	7.10791
P18760	Cofilin-1 OS=Mus musculus GN=Cfl1 PE=1 SV=3 - [COF1_MOUSE]	0	33.73	2	4	4	4	3.29958e+07	166	18.5477	8.08936
O35206	Collagen alpha-1(XV) chain OS=Mus musculus GN=Col15a1 PE=1 SV=2 - [COFA1_MOUSE]	0	1.02	1	1	1	1	2.74572e+06	1367	140.385	4.89404
O88587	Catechol O-methyltransferase OS=Mus musculus GN=Comt PE=1 SV=2 - [COMT_MOUSE]	0	13.58	1	3	3	4	6.84618e+06	265	29.4673	5.8335
Q8CIE6	Coatomer subunit alpha OS=Mus musculus GN=Copa PE=1 SV=2 - [COPA_MOUSE]	0	3.84	1	4	4	5	2.77905e+06	1224	138.344	7.6499
O55029	Coatomer subunit beta' OS=Mus musculus GN=Copb2 PE=1 SV=2 - [COPB2_MOUSE]	0	4.75	1	2	2	2	1.05334e+06	905	102.384	5.30029
Q5XJY5	Coatomer subunit delta OS=Mus musculus GN=Arcn1 PE=1 SV=2 - [COPD_MOUSE]	0	4.7	1	2	2	2	1.72105e+06	511	57.1932	6.21436
Q9QZE5	Coatomer subunit gamma-1 OS=Mus musculus GN=Copg1 PE=1 SV=1 - [COPG1_MOUSE]	0	3.32	2	2	2	2	4.53282e+06	874	97.4504	5.35107
Q8BMS4	Ubiquinone biosynthesis O-methyltransferase, mitochondrial OS=Mus musculus GN=Coq3 PE=1 SV=1 - [COQ3_MOUSE]	0	4.05	1	1	1	1	739054	370	40.9307	7.95752
Q8BGB8	Ubiquinone biosynthesis protein COQ4 homolog, mitochondrial OS=Mus musculus GN=Coq4 PE=1 SV=1 - [COQ4_MOUSE]	0	3.76	1	1	1	1	619345	266	30.065	9.26123
P97478	5-demethoxyubiquinone hydroxylase, mitochondrial OS=Mus musculus GN=Coq7 PE=1 SV=3 - [COQ7_MOUSE]	0	4.15	1	1	1	1	4.53121e+06	217	24.0263	7.1665
Q8K1Z0	Ubiquinone biosynthesis protein COQ9, mitochondrial OS=Mus musculus GN=Coq9 PE=1 SV=1 - [COQ9_MOUSE]	0	10.54	1	2	2	6	4.93585e+06	313	35.0605	5.92236
Q9WUM3	Coronin-1B OS=Mus musculus GN=Coro1b PE=1 SV=1 - [COR1B_MOUSE]	0	5.17	1	2	2	2	2.30706e+06	484	53.878	5.78271
Q9WUM4	Coronin-1C OS=Mus musculus GN=Coro1c PE=1 SV=2 - [COR1C_MOUSE]	0	6.12	1	2	2	2	5.65512e+06	474	53.087	7.07861
Q8BJ03	Cytochrome c oxidase assembly protein COX15 homolog OS=Mus musculus GN=Cox15 PE=1 SV=1 - [COX15_MOUSE]	0	7.99	1	2	2	2	1.57252e+06	413	45.8233	9.78857
P00405	Cytochrome c oxidase subunit 2 OS=Mus musculus GN=Mtco2 PE=1 SV=1 - [COX2_MOUSE]	0	20.26	1	3	3	6	1.57213e+08	227	25.959	4.729
P00416	Cytochrome c oxidase subunit 3 OS=Mus musculus GN=mt-Co3 PE=1 SV=2 - [COX3_MOUSE]	0	5.36	1	1	1	1	1.40011e+07	261	29.9031	7.29834
P19783	Cytochrome c oxidase subunit 4 isoform 1, mitochondrial OS=Mus musculus GN=Cox4i1 PE=1 SV=2 - [COX41_MOUSE]	0	29.59	1	4	4	7	1.41794e+08	169	19.5179	9.23193
P12787	Cytochrome c oxidase subunit 5A, mitochondrial OS=Mus musculus GN=Cox5a PE=1 SV=2 - [COX5A_MOUSE]	0	32.88	1	4	4	4	1.10292e+08	146	16.0913	6.53662
P19536	Cytochrome c oxidase subunit 5B, mitochondrial OS=Mus musculus GN=Cox5b PE=1 SV=1 - [COX5B_MOUSE]	0	28.91	1	4	4	5	4.85222e+07	128	13.8039	8.38232
Q9CPQ1	Cytochrome c oxidase subunit 6C OS=Mus musculus GN=Cox6c PE=1 SV=3 - [COX6C_MOUSE]	0	27.63	1	2	2	2	2.10723e+07	76	8.46351	10.1401
Q9DBG1	Sterol 26-hydroxylase, mitochondrial OS=Mus musculus GN=Cyp27a1 PE=1 SV=1 - [CP27A_MOUSE]	0	8.63	1	3	3	4	4.29854e+06	533	60.6819	9.14404
Q64462	Cytochrome P450 4B1 OS=Mus musculus GN=Cyp4b1 PE=1 SV=1 - [CP4B1_MOUSE]	0	22.31	2	8	8	9	3.94141e+07	511	58.8621	8.44092
Q8K0C4	Lanosterol 14-alpha demethylase OS=Mus musculus GN=Cyp51a1 PE=1 SV=1 - [CP51A_MOUSE]	0	1.99	1	1	1	1	1.57216e+06	503	56.7394	8.41162
Q8C166	Copine-1 OS=Mus musculus GN=Cpne1 PE=1 SV=1 - [CPNE1_MOUSE]	0	6.72	1	2	2	2	2.69728e+06	536	58.8494	5.65576
Q9QXK7	Cleavage and polyadenylation specificity factor subunit 3 OS=Mus musculus GN=Cpsf3 PE=1 SV=2 - [CPSF3_MOUSE]	0	1.46	1	1	1	1	902104	684	77.4552	5.60498
Q6NVF9	Cleavage and polyadenylation specificity factor subunit 6 OS=Mus musculus GN=Cpsf6 PE=1 SV=1 - [CPSF6_MOUSE]	0	4.54	1	1	1	1	541655	551	59.1164	7.15186
P52825	Carnitine O-palmitoyltransferase 2, mitochondrial OS=Mus musculus GN=Cpt2 PE=1 SV=2 - [CPT2_MOUSE]	0	19	1	7	7	8	1.0222e+07	658	73.9336	8.36768
Q9DCT8	Cysteine-rich protein 2 OS=Mus musculus GN=Crip2 PE=1 SV=1 - [CRIP2_MOUSE]	0	38.46	1	4	4	6	2.99926e+07	208	22.7121	8.63135
Q64010	Adapter molecule crk OS=Mus musculus GN=Crk PE=1 SV=1 - [CRK_MOUSE]	0	11.51	1	2	2	2	3.26846e+06	304	33.794	5.5542
Q80YA8	Protein crumbs homolog 2 OS=Mus musculus GN=Crb2 PE=1 SV=3 - [CRUM2_MOUSE]	0	1.33	1	1	1	1	3.69249e+06	1282	134.671	5.22412
P23927	Alpha-crystallin B chain OS=Mus musculus GN=Cryab PE=1 SV=2 - [CRYAB_MOUSE]	0	6.29	1	1	1	1	2.93278e+06	175	20.0564	7.32764
Q99KP3	Lambda-crystallin homolog OS=Mus musculus GN=Cryl1 PE=1 SV=3 - [CRYL1_MOUSE]	0	35.74	1	9	9	10	2.41785e+07	319	35.186	5.85889
Q9CPT4	Myeloid-derived growth factor OS=Mus musculus GN=Mydgf PE=1 SV=1 - [MYDGF_MOUSE]	0	6.63	1	1	1	1	1.53175e+06	166	17.971	6.78564
Q9DBE0	Cysteine sulfinic acid decarboxylase OS=Mus musculus GN=Csad PE=1 SV=1 - [CSAD_MOUSE]	0	3.45	1	1	1	1	6.07482e+06	493	55.1094	6.60986
O70589	Peripheral plasma membrane protein CASK OS=Mus musculus GN=Cask PE=1 SV=2 - [CSKP_MOUSE]	0	2.16	1	2	2	4	3.351e+06	926	105.042	6.43018
Q99LD4	COP9 signalosome complex subunit 1 OS=Mus musculus GN=Gps1 PE=1 SV=1 - [CSN1_MOUSE]	0	7.64	1	3	3	3	2.54378e+06	471	53.4081	6.84424
O88543	COP9 signalosome complex subunit 3 OS=Mus musculus GN=Cops3 PE=1 SV=3 - [CSN3_MOUSE]	0	2.6	1	1	1	2	3.60239e+06	423	47.801	6.65381
P97315	Cysteine and glycine-rich protein 1 OS=Mus musculus GN=Csrp1 PE=1 SV=3 - [CSRP1_MOUSE]	0	16.58	1	2	2	3	3.48723e+06	193	20.5698	8.57275
P97314	Cysteine and glycine-rich protein 2 OS=Mus musculus GN=Csrp2 PE=1 SV=3 - [CSRP2_MOUSE]	0	17.62	1	2	2	3	5.43279e+06	193	20.9118	8.6167
O88712	C-terminal-binding protein 1 OS=Mus musculus GN=Ctbp1 PE=1 SV=2 - [CTBP1_MOUSE]	0	1.81	1	1	1	1	3.93725e+06	441	47.7145	6.771
P56546	C-terminal-binding protein 2 OS=Mus musculus GN=Ctbp2 PE=1 SV=2 - [CTBP2_MOUSE]	0	2.02	1	1	1	1	2.09267e+06	445	48.9261	6.94678
Q8BY89	Choline transporter-like protein 2 OS=Mus musculus GN=Slc44a2 PE=1 SV=2 - [CTL2_MOUSE]	0	4.25	1	2	2	2	7.17042e+06	706	80.0567	8.79248
P26231	Catenin alpha-1 OS=Mus musculus GN=Ctnna1 PE=1 SV=1 - [CTNA1_MOUSE]	0	8.83	2	5	5	6	8.83778e+06	906	100.044	6.22705
Q02248	Catenin beta-1 OS=Mus musculus GN=Ctnnb1 PE=1 SV=1 - [CTNB1_MOUSE]	0	9.48	1	6	6	8	6.13206e+06	781	85.4162	5.85889
O88327	Alpha-catulin OS=Mus musculus GN=Ctnnal1 PE=1 SV=1 - [CTNL1_MOUSE]	0	1.92	1	1	1	1	323670	731	81.4112	6.55127
Q9JLB4	Cubilin OS=Mus musculus GN=Cubn PE=1 SV=3 - [CUBN_MOUSE]	0	0.33	1	1	1	1	3.15108e+07	3623	398.841	5.75732
P43024	Cytochrome c oxidase subunit 6A1, mitochondrial OS=Mus musculus GN=Cox6a1 PE=1 SV=2 - [CX6A1_MOUSE]	0	61.26	1	3	3	5	2.23063e+07	111	12.3443	9.979
Q9CQX2	Cytochrome b5 type B OS=Mus musculus GN=Cyb5b PE=1 SV=1 - [CYB5B_MOUSE]	0	50.68	1	4	4	5	2.56771e+07	146	16.3078	4.89404
P56395	Cytochrome b5 OS=Mus musculus GN=Cyb5a PE=1 SV=2 - [CYB5_MOUSE]	0	47.76	1	5	5	7	7.67011e+07	134	15.2315	5.07178
P00158	Cytochrome b OS=Mus musculus GN=Mt-Cyb PE=1 SV=1 - [CYB_MOUSE]	0	2.36	1	1	1	1	4.55377e+06	381	43.1807	7.97217
Q7TMB8	Cytoplasmic FMR1-interacting protein 1 OS=Mus musculus GN=Cyfip1 PE=1 SV=1 - [CYFP1_MOUSE]	0	2.79	2	3	3	3	2.64786e+06	1253	145.148	6.90283
Q80U19	Disheveled-associated activator of morphogenesis 2 OS=Mus musculus GN=Daam2 PE=1 SV=4 - [DAAM2_MOUSE]	0	0.99	1	1	1	2	2.18323e+06	1115	128.289	6.91748
P98078	Disabled homolog 2 OS=Mus musculus GN=Dab2 PE=1 SV=2 - [DAB2_MOUSE]	0	8.36	1	6	6	8	1.48673e+07	766	82.261	6.1001
Q62165	Dystroglycan OS=Mus musculus GN=Dag1 PE=1 SV=4 - [DAG1_MOUSE]	0	10.97	1	6	6	7	2.19204e+07	893	96.8444	8.44092
Q9JII5	DAZ-associated protein 1 OS=Mus musculus GN=Dazap1 PE=1 SV=2 - [DAZP1_MOUSE]	0	3.69	1	1	1	1	5.06167e+06	406	43.187	8.55811
O88487	Cytoplasmic dynein 1 intermediate chain 2 OS=Mus musculus GN=Dync1i2 PE=1 SV=1 - [DC1I2_MOUSE]	0	3.43	1	1	1	2	7.94106e+06	612	68.3517	5.2876
Q8R1Q8	Cytoplasmic dynein 1 light intermediate chain 1 OS=Mus musculus GN=Dync1li1 PE=1 SV=1 - [DC1L1_MOUSE]	0	5.93	1	2	2	3	2.61107e+06	523	56.5791	6.41748
Q6PDL0	Cytoplasmic dynein 1 light intermediate chain 2 OS=Mus musculus GN=Dync1li2 PE=1 SV=2 - [DC1L2_MOUSE]	0	3.46	1	1	1	1	550827	492	54.1846	6.27783
Q8BHC4	Dephospho-CoA kinase domain-containing protein OS=Mus musculus GN=Dcakd PE=1 SV=1 - [DCAKD_MOUSE]	0	4.76	1	1	1	1	295565	231	26.4593	9.5835
Q99J39	Malonyl-CoA decarboxylase, mitochondrial OS=Mus musculus GN=Mlycd PE=1 SV=1 - [DCMC_MOUSE]	0	10.16	1	3	3	3	4.06126e+06	492	54.7013	8.93896
Q9DAR7	m7GpppX diphosphatase OS=Mus musculus GN=Dcps PE=1 SV=1 - [DCPS_MOUSE]	0	7.69	1	2	2	2	780492	338	38.9643	6.48096
O08788	Dynactin subunit 1 OS=Mus musculus GN=Dctn1 PE=1 SV=3 - [DCTN1_MOUSE]	0	1.72	1	2	2	2	4.41067e+06	1281	141.588	5.89697
Q99KJ8	Dynactin subunit 2 OS=Mus musculus GN=Dctn2 PE=1 SV=3 - [DCTN2_MOUSE]	0	15.17	1	5	5	6	7.2307e+06	402	44.0897	5.26221
Q9QZB9	Dynactin subunit 5 OS=Mus musculus GN=Dctn5 PE=1 SV=1 - [DCTN5_MOUSE]	0	6.04	1	1	1	1	2.15515e+06	182	20.1273	8.01611
Q9CWS0	N(G),N(G)-dimethylarginine dimethylaminohydrolase 1 OS=Mus musculus GN=Ddah1 PE=1 SV=3 - [DDAH1_MOUSE]	0	11.23	1	3	3	4	6.75018e+06	285	31.3609	5.97314
Q99LD8	N(G),N(G)-dimethylarginine dimethylaminohydrolase 2 OS=Mus musculus GN=Ddah2 PE=1 SV=1 - [DDAH2_MOUSE]	0	4.91	1	1	1	1	4.67289e+06	285	29.6273	6.01123
Q501J6	Probable ATP-dependent RNA helicase DDX17 OS=Mus musculus GN=Ddx17 PE=1 SV=1 - [DDX17_MOUSE]	0	5.85	1	1	3	3	6.81039e+06	650	72.354	8.5874
Q62167	ATP-dependent RNA helicase DDX3X OS=Mus musculus GN=Ddx3x PE=1 SV=3 - [DDX3X_MOUSE]	0	10.42	3	4	5	6	6.34147e+06	662	73.056	7.18115
Q61656	Probable ATP-dependent RNA helicase DDX5 OS=Mus musculus GN=Ddx5 PE=1 SV=2 - [DDX5_MOUSE]	0	7.82	1	2	4	4	7.49329e+06	614	69.2468	8.92432
Q9WV68	Peroxisomal 2,4-dienoyl-CoA reductase OS=Mus musculus GN=Decr2 PE=1 SV=1 - [DECR2_MOUSE]	0	6.16	1	1	1	2	1.77004e+06	292	31.2803	8.80713
Q9CQ62	2,4-dienoyl-CoA reductase, mitochondrial OS=Mus musculus GN=Decr1 PE=1 SV=1 - [DECR_MOUSE]	0	25.37	1	6	6	6	3.53007e+07	335	36.1907	8.95361
Q9WV69	Dematin OS=Mus musculus GN=Dmtn PE=1 SV=1 - [DEMA_MOUSE]	0	5.19	1	2	2	3	2.93747e+06	405	45.4402	8.41162
Q80TS7	Dendrin OS=Mus musculus GN=Ddn PE=1 SV=3 - [DEND_MOUSE]	0	2.11	1	1	1	2	3.79571e+06	710	76.3609	9.979
Q9R0P5	Destrin OS=Mus musculus GN=Dstn PE=1 SV=3 - [DEST_MOUSE]	0	14.55	1	2	2	3	1.35942e+07	165	18.5095	7.97217
O70503	Very-long-chain 3-oxoacyl-CoA reductase OS=Mus musculus GN=Hsd17b12 PE=1 SV=1 - [DHB12_MOUSE]	0	4.17	1	1	1	1	2.5811e+06	312	34.7194	9.5249
P51660	Peroxisomal multifunctional enzyme type 2 OS=Mus musculus GN=Hsd17b4 PE=1 SV=3 - [DHB4_MOUSE]	0	14.56	1	8	8	9	2.00665e+07	735	79.432	8.57275
P50171	Estradiol 17-beta-dehydrogenase 8 OS=Mus musculus GN=Hsd17b8 PE=1 SV=2 - [DHB8_MOUSE]	0	21.24	1	4	4	5	7.91462e+06	259	26.5716	6.53662
P50172	Corticosteroid 11-beta-dehydrogenase isozyme 1 OS=Mus musculus GN=Hsd11b1 PE=1 SV=3 - [DHI1_MOUSE]	0	3.77	1	1	1	1	1.99106e+06	292	32.3427	8.45557
P51661	Corticosteroid 11-beta-dehydrogenase isozyme 2 OS=Mus musculus GN=Hsd11b2 PE=1 SV=2 - [DHI2_MOUSE]	0	6.22	1	2	2	3	4.20662e+06	386	42.1597	9.24658
Q8BVI4	Dihydropteridine reductase OS=Mus musculus GN=Qdpr PE=1 SV=2 - [DHPR_MOUSE]	0	18.67	1	3	3	5	2.16215e+07	241	25.5538	7.81104
Q99L04	Dehydrogenase/reductase SDR family member 1 OS=Mus musculus GN=Dhrs1 PE=1 SV=1 - [DHRS1_MOUSE]	0	9.58	1	3	3	3	8.23128e+06	313	33.9834	8.35303
Q99LB2	Dehydrogenase/reductase SDR family member 4 OS=Mus musculus GN=Dhrs4 PE=1 SV=3 - [DHRS4_MOUSE]	0	17.92	1	4	4	5	9.74334e+06	279	29.8657	9.37842
Q9CQA3	Succinate dehydrogenase [ubiquinone] iron-sulfur subunit, mitochondrial OS=Mus musculus GN=Sdhb PE=1 SV=1 - [SDHB_MOUSE]	0	22.34	1	6	6	9	5.22702e+07	282	31.7929	8.67529
Q8VHK9	ATP-dependent RNA helicase DHX36 OS=Mus musculus GN=Dhx36 PE=1 SV=2 - [DHX36_MOUSE]	0	0.8	1	1	1	1	1.05231e+07	1001	113.812	8.29443
O70133	ATP-dependent RNA helicase A OS=Mus musculus GN=Dhx9 PE=1 SV=2 - [DHX9_MOUSE]	0	3.55	1	4	4	5	4.95866e+06	1380	149.381	6.82959
O08749	Dihydrolipoyl dehydrogenase, mitochondrial OS=Mus musculus GN=Dld PE=1 SV=2 - [DLDH_MOUSE]	0	33.2	1	14	14	17	8.77352e+07	509	54.2382	7.89893
Q811D0	Disks large homolog 1 OS=Mus musculus GN=Dlg1 PE=1 SV=1 - [DLG1_MOUSE]	0	1.77	1	1	1	1	1.27873e+06	905	100.058	5.79541
Q99M87	DnaJ homolog subfamily A member 3, mitochondrial OS=Mus musculus GN=Dnaja3 PE=1 SV=1 - [DNJA3_MOUSE]	0	4.79	1	1	1	1	889783	480	52.4104	9.21729
Q8K1M6	Dynamin-1-like protein OS=Mus musculus GN=Dnm1l PE=1 SV=2 - [DNM1L_MOUSE]	0	1.21	1	1	1	2	1.99852e+06	742	82.6065	7.04932
Q9Z2W0	Aspartyl aminopeptidase OS=Mus musculus GN=Dnpep PE=1 SV=2 - [DNPEP_MOUSE]	0	5.07	1	2	2	2	6.75039e+06	473	52.1738	7.25439
O35215	D-dopachrome decarboxylase OS=Mus musculus GN=Ddt PE=1 SV=3 - [DOPD_MOUSE]	0	9.32	1	1	1	1	2.86907e+07	118	13.0688	6.53662
P31428	Dipeptidase 1 OS=Mus musculus GN=Dpep1 PE=1 SV=2 - [DPEP1_MOUSE]	0	19.02	1	4	4	5	1.64163e+07	410	45.6932	6.3667
Q80YA7	Dipeptidyl peptidase 8 OS=Mus musculus GN=Dpp8 PE=1 SV=1 - [DPP8_MOUSE]	0	1.23	1	1	1	1	1.0238e+06	892	102.121	5.80811
Q99LT0	Protein dpy-30 homolog OS=Mus musculus GN=Dpy30 PE=1 SV=1 - [DPY30_MOUSE]	0	20.2	1	1	1	2	1.15719e+06	99	11.2058	4.88135
Q3V0Q1	Dynein heavy chain 12, axonemal OS=Mus musculus GN=Dnah12 PE=1 SV=2 - [DYH12_MOUSE]	0	0.52	1	1	1	1	1.32189e+07	3086	356.001	6.06201
Q9JHU4	Cytoplasmic dynein 1 heavy chain 1 OS=Mus musculus GN=Dync1h1 PE=1 SV=2 - [DYHC1_MOUSE]	0	0.86	1	2	2	2	1.62686e+06	4644	531.71	6.41748
P39053	Dynamin-1 OS=Mus musculus GN=Dnm1 PE=1 SV=2 - [DYN1_MOUSE]	0	2.31	2	1	2	2	1.3532e+07	867	97.7413	7.73779
Q9ESD7	Dysferlin OS=Mus musculus GN=Dysf PE=1 SV=3 - [DYSF_MOUSE]	0	2.54	1	3	4	4	4.28006e+06	2090	237.759	5.60498
Q03963	Interferon-induced, double-stranded RNA-activated protein kinase OS=Mus musculus GN=Eif2ak2 PE=1 SV=2 - [E2AK2_MOUSE]	0	1.75	1	1	1	1	1.69526e+06	515	58.2435	8.57275
O70318	Band 4.1-like protein 2 OS=Mus musculus GN=Epb41l2 PE=1 SV=2 - [E41L2_MOUSE]	0	2.43	1	2	2	2	3.30786e+06	988	109.873	5.42725
Q8BGS1	Band 4.1-like protein 5 OS=Mus musculus GN=Epb41l5 PE=1 SV=1 - [E41L5_MOUSE]	0	3.01	2	2	2	3	1.27482e+07	731	81.5846	6.39209
Q4PZA2	Endothelin-converting enzyme 1 OS=Mus musculus GN=Ece1 PE=1 SV=1 - [ECE1_MOUSE]	0	2.34	1	1	1	1	1.55577e+06	769	87.017	5.90967
Q8BH95	Enoyl-CoA hydratase, mitochondrial OS=Mus musculus GN=Echs1 PE=1 SV=1 - [ECHM_MOUSE]	0	24.48	1	6	6	8	3.64604e+07	290	31.4542	8.48486
Q9QZH6	Evolutionarily conserved signaling intermediate in Toll pathway, mitochondrial OS=Mus musculus GN=Ecsit PE=1 SV=2 - [ECSIT_MOUSE]	0	3.22	1	1	1	1	812394	435	49.7674	6.59521
O70251	Elongation factor 1-beta OS=Mus musculus GN=Eef1b PE=1 SV=5 - [EF1B_MOUSE]	0	12.44	1	2	2	3	1.4493e+07	225	24.6782	4.69092
Q9D8N0	Elongation factor 1-gamma OS=Mus musculus GN=Eef1g PE=1 SV=3 - [EF1G_MOUSE]	0	8.47	1	2	2	2	6.67776e+06	437	50.0292	6.7417
Q64355	Embryonal Fyn-associated substrate OS=Mus musculus GN=Efs PE=1 SV=2 - [EFS_MOUSE]	0	1.61	1	1	1	1	5.87816e+06	560	58.9358	5.12256
Q9CZR8	Elongation factor Ts, mitochondrial OS=Mus musculus GN=Tsfm PE=1 SV=1 - [EFTS_MOUSE]	0	8.33	1	1	1	1	1.06963e+07	324	35.3121	7.06396
Q8BFR5	Elongation factor Tu, mitochondrial OS=Mus musculus GN=Tufm PE=1 SV=1 - [EFTU_MOUSE]	0	46.24	1	15	15	19	5.9202e+07	452	49.477	7.56201
P01132	Pro-epidermal growth factor OS=Mus musculus GN=Egf PE=1 SV=2 - [EGF_MOUSE]	0	0.9	1	1	1	1	1.08845e+06	1217	132.986	6.45557
P23116	Eukaryotic translation initiation factor 3 subunit A OS=Mus musculus GN=Eif3a PE=1 SV=5 - [EIF3A_MOUSE]	0	5.36	1	6	6	7	7.87347e+06	1344	161.838	6.771
Q8JZQ9	Eukaryotic translation initiation factor 3 subunit B OS=Mus musculus GN=Eif3b PE=1 SV=1 - [EIF3B_MOUSE]	0	7.85	1	3	3	3	2290574	803	91.3131	5.021
Q8R1B4	Eukaryotic translation initiation factor 3 subunit C OS=Mus musculus GN=Eif3c PE=1 SV=1 - [EIF3C_MOUSE]	0	1.32	1	1	1	1	1.53172e+06	911	105.465	5.78271
Q9DCH4	Eukaryotic translation initiation factor 3 subunit F OS=Mus musculus GN=Eif3f PE=1 SV=2 - [EIF3F_MOUSE]	0	5.26	1	1	1	1	826555	361	37.9603	5.57959
Q91WK2	Eukaryotic translation initiation factor 3 subunit H OS=Mus musculus GN=Eif3h PE=1 SV=1 - [EIF3H_MOUSE]	0	5.4	1	1	1	1	921398	352	39.807	6.66846
Q9QZD9	Eukaryotic translation initiation factor 3 subunit I OS=Mus musculus GN=Eif3i PE=1 SV=1 - [EIF3I_MOUSE]	0	3.69	1	1	1	1	4.34409e+06	325	36.4376	5.64307
Q8C7X2	ER membrane protein complex subunit 1 OS=Mus musculus GN=Emc1 PE=1 SV=1 - [EMC1_MOUSE]	0	1.6	1	1	1	1	2.88489e+06	997	111.535	7.43018
O70378	ER membrane protein complex subunit 8 OS=Mus musculus GN=Emc8 PE=1 SV=1 - [EMC8_MOUSE]	0	5.8	1	1	1	1	580451	207	23.3334	6.15088
Q03173	Protein enabled homolog OS=Mus musculus GN=Enah PE=1 SV=2 - [ENAH_MOUSE]	0	1.37	1	1	1	1	1.82458e+06	802	85.7916	7.72314
Q8C522	Endonuclease domain-containing 1 protein OS=Mus musculus GN=Endod1 PE=1 SV=2 - [ENDD1_MOUSE]	0	6.39	1	3	3	6	4.09309e+06	501	55.2267	6.16357
Q6DYE8	Ectonucleotide pyrophosphatase/phosphodiesterase family member 3 OS=Mus musculus GN=Enpp3 PE=1 SV=2 - [ENPP3_MOUSE]	0	1.37	1	1	1	1	785581	874	98.5983	6.52197
Q8BGN3	Ectonucleotide pyrophosphatase/phosphodiesterase family member 6 OS=Mus musculus GN=Enpp6 PE=1 SV=1 - [ENPP6_MOUSE]	0	4.32	1	1	1	1	382536	440	50.5855	7.31299
Q60902	Epidermal growth factor receptor substrate 15-like 1 OS=Mus musculus GN=Eps15l1 PE=1 SV=3 - [EP15R_MOUSE]	0	2.09	1	1	1	1	3.8275e+06	907	99.2475	5.021
Q80VP1	Epsin-1 OS=Mus musculus GN=Epn1 PE=1 SV=3 - [EPN1_MOUSE]	0	3.83	1	1	2	2	4.00624e+06	575	60.1747	4.80518
Q8CHU3	Epsin-2 OS=Mus musculus GN=Epn2 PE=1 SV=1 - [EPN2_MOUSE]	0	6.22	1	2	3	4	3.4931e+06	595	63.4327	8.1626
Q99KN9	Clathrin interactor 1 OS=Mus musculus GN=Clint1 PE=1 SV=2 - [EPN4_MOUSE]	0	4.28	1	2	2	3	5.82053e+06	631	68.4688	6.25244
P42567	Epidermal growth factor receptor substrate 15 OS=Mus musculus GN=Eps15 PE=1 SV=1 - [EPS15_MOUSE]	0	4.46	1	3	3	3	2.2438e+06	897	98.4104	4.60205
Q9EQH2	Endoplasmic reticulum aminopeptidase 1 OS=Mus musculus GN=Erap1 PE=1 SV=2 - [ERAP1_MOUSE]	0	1.4	1	1	1	1	4.09122e+06	930	106.531	6.20166
Q9DC16	Endoplasmic reticulum-Golgi intermediate compartment protein 1 OS=Mus musculus GN=Ergic1 PE=1 SV=1 - [ERGI1_MOUSE]	0	3.45	1	1	1	1	2.37229e+06	290	32.5415	7.06396
Q91X78	Erlin-1 OS=Mus musculus GN=Erlin1 PE=1 SV=1 - [ERLN1_MOUSE]	0	6.36	1	1	2	2	6.73541e+06	346	38.9122	7.21045
Q8BFZ9	Erlin-2 OS=Mus musculus GN=Erlin2 PE=1 SV=1 - [ERLN2_MOUSE]	0	7.06	1	1	2	3	1.12771e+07	340	37.8485	5.50342
Q8R180	ERO1-like protein alpha OS=Mus musculus GN=Ero1a PE=1 SV=2 - [ERO1A_MOUSE]	0	3.02	1	1	1	2	1.80977e+06	464	54.0502	6.53662
P57759	Endoplasmic reticulum resident protein 29 OS=Mus musculus GN=Erp29 PE=1 SV=2 - [ERP29_MOUSE]	0	3.44	1	1	1	1	7.2496e+06	262	28.8051	6.15088
Q9D1Q6	Endoplasmic reticulum resident protein 44 OS=Mus musculus GN=Erp44 PE=1 SV=1 - [ERP44_MOUSE]	0	7.39	1	2	2	3	7.05383e+06	406	46.8233	5.2749
Q9D172	ES1 protein homolog, mitochondrial OS=Mus musculus GN=D10Jhu81e PE=1 SV=1 - [ES1_MOUSE]	0	31.58	1	6	6	6	2.66732e+07	266	28.0728	8.77783
Q8R5F8	Epidermal growth factor receptor kinase substrate 8-like protein 1 OS=Mus musculus GN=Eps8l1 PE=1 SV=1 - [ES8L1_MOUSE]	0	1.96	1	1	1	1	3.03256e+06	716	79.9789	6.27783
Q9R0P3	S-formylglutathione hydrolase OS=Mus musculus GN=Esd PE=1 SV=1 - [ESTD_MOUSE]	0	23.76	1	4	4	4	1.53084e+07	282	31.2993	7.12256
Q3TZZ7	Extended synaptotagmin-2 OS=Mus musculus GN=Esyt2 PE=1 SV=1 - [ESYT2_MOUSE]	0	1.54	1	1	1	2	2.69773e+06	845	94.0806	7.75244
Q61545	RNA-binding protein EWS OS=Mus musculus GN=Ewsr1 PE=1 SV=2 - [EWS_MOUSE]	0	2.14	1	1	1	1	1.325e+07	655	68.4198	9.33447
O35382	Exocyst complex component 4 OS=Mus musculus GN=Exoc4 PE=1 SV=2 - [EXOC4_MOUSE]	0	1.23	1	1	1	1	2.0916e+06	975	110.475	6.49365
Q6A0A9	Constitutive coactivator of PPAR-gamma-like protein 1 OS=Mus musculus GN=FAM120A PE=1 SV=2 - [F120A_MOUSE]	0	1.53	1	1	1	1	2.49791e+06	1112	121.569	8.92432
Q8QZW3	Protein FAM151A OS=Mus musculus GN=Fam151a PE=1 SV=1 - [F151A_MOUSE]	0	6.91	1	3	3	3	6.98986e+06	608	66.6393	6.34131
Q9D6U8	Protein FAM162A OS=Mus musculus GN=Fam162a PE=1 SV=1 - [F162A_MOUSE]	0	9.03	1	1	1	1	2.96351e+06	155	17.7134	9.87646
P70695	Fructose-1,6-bisphosphatase isozyme 2 OS=Mus musculus GN=Fbp2 PE=1 SV=2 - [F16P2_MOUSE]	0	3.54	1	1	1	1	1.29827e+06	339	36.9239	6.16357
Q9CYH2	Redox-regulatory protein FAM213A OS=Mus musculus GN=Fam213a PE=1 SV=2 - [F213A_MOUSE]	0	5.96	1	1	1	1	1.0242e+07	218	24.3789	9.17334
O08914	Fatty-acid amide hydrolase 1 OS=Mus musculus GN=Faah PE=1 SV=1 - [FAAH1_MOUSE]	0	5.18	1	2	2	2	1.16738e+06	579	63.1803	7.86963
P04117	Fatty acid-binding protein, adipocyte OS=Mus musculus GN=Fabp4 PE=1 SV=3 - [FABP4_MOUSE]	0	9.09	1	1	1	3	3.71628e+06	132	14.6405	8.39697
P11404	Fatty acid-binding protein, heart OS=Mus musculus GN=Fabp3 PE=1 SV=5 - [FABPH_MOUSE]	0	13.53	1	2	2	2	3.00093e+06	133	14.8097	6.56592
Q80W54	CAAX prenyl protease 1 homolog OS=Mus musculus GN=Zmpste24 PE=1 SV=2 - [FACE1_MOUSE]	0	2.11	1	1	1	1	3.43204e+06	475	54.6994	6.94678
Q8R0F8	Acylpyruvase FAHD1, mitochondrial OS=Mus musculus GN=Fahd1 PE=1 SV=2 - [FAHD1_MOUSE]	0	20.7	1	3	3	3	1.77099e+07	227	25.1559	7.69385
Q3TC72	Fumarylacetoacetate hydrolase domain-containing protein 2A OS=Mus musculus GN=Fahd2 PE=1 SV=1 - [FAHD2_MOUSE]	0	30.35	1	7	7	12	1.72419e+07	313	34.6681	8.1626
Q9QVP9	Protein-tyrosine kinase 2-beta OS=Mus musculus GN=Ptk2b PE=1 SV=2 - [FAK2_MOUSE]	0	0.99	1	1	1	1	3.38237e+07	1009	115.72	6.354
F8VPU2	FERM, RhoGEF and pleckstrin domain-containing protein 1 OS=Mus musculus GN=Farp1 PE=1 SV=1 - [FARP1_MOUSE]	0	2.29	1	2	2	2	1.13363e+07	1048	118.801	7.88428
P19096	Fatty acid synthase OS=Mus musculus GN=Fasn PE=1 SV=2 - [FAS_MOUSE]	0	0.76	1	1	1	1	850999	2504	272.257	6.58057
Q8K012	Formin-binding protein 1-like OS=Mus musculus GN=Fnbp1l PE=1 SV=2 - [FBP1L_MOUSE]	0	2.64	1	1	1	1	1.48612e+06	605	69.8416	6.63916
O89106	Bis(5'-adenosyl)-triphosphatase OS=Mus musculus GN=Fhit PE=1 SV=3 - [FHIT_MOUSE]	0	12	1	1	1	1	2.52629e+06	150	17.2238	6.72705
O70433	Four and a half LIM domains protein 2 OS=Mus musculus GN=Fhl2 PE=1 SV=1 - [FHL2_MOUSE]	0	10.04	1	2	2	2	1.67124e+07	279	32.0505	7.29834
Q9R059	Four and a half LIM domains protein 3 OS=Mus musculus GN=Fhl3 PE=1 SV=2 - [FHL3_MOUSE]	0	10.38	1	2	2	4	3.63048e+06	289	31.7729	6.20166
Q9CQ92	Mitochondrial fission 1 protein OS=Mus musculus GN=Fis1 PE=1 SV=1 - [FIS1_MOUSE]	0	23.68	1	3	3	3	1.31759e+07	152	16.998	8.52881
P26883	Peptidyl-prolyl cis-trans isomerase FKBP1A OS=Mus musculus GN=Fkbp1a PE=1 SV=2 - [FKB1A_MOUSE]	0	12.96	1	1	1	1	6.12769e+06	108	11.9151	8.1626
Q64378	Peptidyl-prolyl cis-trans isomerase FKBP5 OS=Mus musculus GN=Fkbp5 PE=1 SV=1 - [FKBP5_MOUSE]	0	3.51	1	1	1	1	466917	456	50.9336	7.79639
O35465	Peptidyl-prolyl cis-trans isomerase FKBP8 OS=Mus musculus GN=Fkbp8 PE=1 SV=2 - [FKBP8_MOUSE]	0	3.98	1	1	1	1	2.24606e+06	402	43.5013	5.16064
Q6ZPF4	Formin-like protein 3 OS=Mus musculus GN=Fmnl3 PE=1 SV=2 - [FMNL3_MOUSE]	0	0.88	2	1	1	1	1.09142e+06	1028	117.095	6.66846
Q8K2I3	Dimethylaniline monooxygenase [N-oxide-forming] 2 OS=Mus musculus GN=Fmo2 PE=1 SV=3 - [FMO2_MOUSE]	0	5.42	1	3	3	3	3.71323e+06	535	60.9354	8.47021
Q61239	Protein farnesyltransferase/geranylgeranyltransferase type-1 subunit alpha OS=Mus musculus GN=Fnta PE=1 SV=1 - [FNTA_MOUSE]	0	4.77	1	1	1	1	368296	377	43.9859	4.93213
O35943	Frataxin, mitochondrial OS=Mus musculus GN=Fxn PE=1 SV=1 - [FRDA_MOUSE]	0	5.8	1	1	1	2	3.54681e+06	207	22.9098	8.01611
P09528	Ferritin heavy chain OS=Mus musculus GN=Fth1 PE=1 SV=2 - [FRIH_MOUSE]	0	20.88	1	4	4	4	8.98252e+06	182	21.0533	5.88428
P29391	Ferritin light chain 1 OS=Mus musculus GN=Ftl1 PE=1 SV=2 - [FRIL1_MOUSE]	0	46.45	2	6	6	7	3.20297e+07	183	20.7895	5.99854
Q6P5H6	FERM domain-containing protein 5 OS=Mus musculus GN=Frmd5 PE=1 SV=1 - [FRMD5_MOUSE]	0	1.55	1	1	1	1	2.34803e+06	517	58.5459	8.68994
Q91WJ8	Far upstream element-binding protein 1 OS=Mus musculus GN=Fubp1 PE=1 SV=1 - [FUBP1_MOUSE]	0	1.84	1	1	1	1	1.47341e+06	651	68.497	7.92822
Q3U0V1	Far upstream element-binding protein 2 OS=Mus musculus GN=Khsrp PE=1 SV=2 - [FUBP2_MOUSE]	0	5.61	1	3	3	5	7.9084e+06	748	76.7277	7.32764
Q8R2K1	Fucose mutarotase OS=Mus musculus GN=Fuom PE=1 SV=1 - [FUCM_MOUSE]	0	17.65	1	2	2	2	1.94839e+06	153	16.7939	5.36377
P56959	RNA-binding protein FUS OS=Mus musculus GN=Fus PE=1 SV=1 - [FUS_MOUSE]	0	11	1	5	5	6	9.41238e+06	518	52.6415	9.36377
P97379	Ras GTPase-activating protein-binding protein 2 OS=Mus musculus GN=G3bp2 PE=1 SV=2 - [G3BP2_MOUSE]	0	2.7	1	1	1	1	1.10013e+06	482	54.0548	5.61768
Q8CFX1	GDH/6PGL endoplasmic bifunctional protein OS=Mus musculus GN=H6pd PE=1 SV=2 - [G6PE_MOUSE]	0	4.94	1	3	3	3	3.12629e+06	789	88.8717	6.93213
P06745	Glucose-6-phosphate isomerase OS=Mus musculus GN=Gpi PE=1 SV=4 - [G6PI_MOUSE]	0	17.2	1	7	7	9	2.3935e+07	558	62.7272	8.1333
Q8K157	Aldose 1-epimerase OS=Mus musculus GN=Galm PE=1 SV=1 - [GALM_MOUSE]	0	8.48	1	2	2	3	1.02379e+07	342	37.7751	6.7417
P11862	Growth arrest-specific protein 2 OS=Mus musculus GN=Gas2 PE=1 SV=1 - [GAS2_MOUSE]	0	10.83	1	2	2	2	5.60746e+06	314	34.8779	8.57275
Q60759	Glutaryl-CoA dehydrogenase, mitochondrial OS=Mus musculus GN=Gcdh PE=1 SV=2 - [GCDH_MOUSE]	0	23.29	1	7	7	10	2.99035e+07	438	48.5749	8.73389
Q91WK5	Glycine cleavage system H protein, mitochondrial OS=Mus musculus GN=Gcsh PE=1 SV=2 - [GCSH_MOUSE]	0	11.76	1	1	1	1	1.71194e+07	170	18.6253	4.75439
Q91W43	Glycine dehydrogenase (decarboxylating), mitochondrial OS=Mus musculus GN=Gldc PE=1 SV=1 - [GCSP_MOUSE]	0	7.22	1	5	5	12	8.30434e+06	1025	113.195	7.56201
Q8CFA2	Aminomethyltransferase, mitochondrial OS=Mus musculus GN=Amt PE=1 SV=1 - [GCST_MOUSE]	0	11.17	1	4	4	4	5.98704e+06	403	43.9809	8.70459
P50396	Rab GDP dissociation inhibitor alpha OS=Mus musculus GN=Gdi1 PE=1 SV=3 - [GDIA_MOUSE]	0	3.8	1	1	2	2	1.20411e+07	447	50.4891	5.08447
Q8BUV3	Gephyrin OS=Mus musculus GN=Gphn PE=1 SV=2 - [GEPH_MOUSE]	0	1.82	1	1	1	1	2.46741e+06	769	83.2298	5.60498
Q6P5E6	ADP-ribosylation factor-binding protein GGA2 OS=Mus musculus GN=Gga2 PE=1 SV=1 - [GGA2_MOUSE]	0	1.16	3	1	1	1	2.17183e+07	603	66.0074	7.29834
Q9Z2A9	Glutathione hydrolase 5 proenzyme OS=Mus musculus GN=Ggt5 PE=1 SV=2 - [GGT5_MOUSE]	0	3.32	1	1	1	1	6.99304e+06	573	61.6351	8.49951
Q9D6M3	Mitochondrial glutamate carrier 1 OS=Mus musculus GN=Slc25a22 PE=1 SV=1 - [GHC1_MOUSE]	0	2.48	1	1	1	2	1.56745e+06	323	34.6482	9.08545
Q99JY3	GTPase IMAP family member 4 OS=Mus musculus GN=Gimap4 PE=1 SV=1 - [GIMA4_MOUSE]	0	33.79	1	5	5	9	2.85394e+07	219	24.5385	7.02002
Q75N62	GTPase IMAP family member 8 OS=Mus musculus GN=Gimap8 PE=1 SV=1 - [GIMA8_MOUSE]	0	1.74	1	1	1	1	495786	688	76.7951	7.26904
Q99KB8	Hydroxyacylglutathione hydrolase, mitochondrial OS=Mus musculus GN=Hagh PE=1 SV=2 - [GLO2_MOUSE]	0	22.65	1	5	5	6	1.06804e+07	309	34.0625	7.75244
P30677	Guanine nucleotide-binding protein subunit alpha-14 OS=Mus musculus GN=Gna14 PE=1 SV=2 - [GNA14_MOUSE]	0	13.24	1	1	3	6	1.87708e+06	355	41.5012	6.30322
P21279	Guanine nucleotide-binding protein G(q) subunit alpha OS=Mus musculus GN=Gnaq PE=1 SV=4 - [GNAQ_MOUSE]	0	13.93	1	3	4	6	5.21844e+06	359	42.1313	5.68115
Q8BFR4	N-acetylglucosamine-6-sulfatase OS=Mus musculus GN=Gns PE=1 SV=1 - [GNS_MOUSE]	0	2.39	1	1	1	1	2.03113e+06	544	61.1357	8.23584
Q9CRA5	Golgi phosphoprotein 3 OS=Mus musculus GN=Golph3 PE=1 SV=1 - [GOLP3_MOUSE]	0	5.37	1	1	1	1	211824	298	33.7315	6.44287
Q3ULJ0	Glycerol-3-phosphate dehydrogenase 1-like protein OS=Mus musculus GN=Gpd1l PE=1 SV=2 - [GPD1L_MOUSE]	0	3.42	1	1	1	1	5.33132e+06	351	38.2009	6.771
P35802	Neuronal membrane glycoprotein M6-a OS=Mus musculus GN=Gpm6a PE=1 SV=1 - [GPM6A_MOUSE]	0	5.04	1	1	1	1	5.27035e+06	278	31.1284	5.2749
Q7TQC7	G patch domain-containing protein 2 OS=Mus musculus GN=Gpatch2 PE=1 SV=2 - [GPTC2_MOUSE]	0	3.61	1	1	1	1	1.42192e+07	527	58.1819	9.43701
P11352	Glutathione peroxidase 1 OS=Mus musculus GN=Gpx1 PE=1 SV=2 - [GPX1_MOUSE]	0	46.27	1	7	7	11	7.47151e+07	201	22.3162	7.21045
B9EJV3	GREB1-like protein OS=Mus musculus GN=Greb1l PE=2 SV=1 - [GRB1L_MOUSE]	0	1.1	1	1	1	1	2.52995e+07	1913	213.492	6.53662
Q60631	Growth factor receptor-bound protein 2 OS=Mus musculus GN=Grb2 PE=1 SV=1 - [GRB2_MOUSE]	0	5.53	1	1	1	1	1.67574e+06	217	25.2224	6.31592
Q91Z53	Glyoxylate reductase/hydroxypyruvate reductase OS=Mus musculus GN=Grhpr PE=1 SV=1 - [GRHPR_MOUSE]	0	12.5	1	4	4	5	2.76902e+07	328	35.3065	7.6499
O70291	G protein-coupled receptor kinase 4 OS=Mus musculus GN=Grk4 PE=2 SV=2 - [GRK4_MOUSE]	0	2.09	3	1	1	1	2.62491e+07	574	66.8848	7.43018
O09172	Glutamate--cysteine ligase regulatory subunit OS=Mus musculus GN=Gclm PE=1 SV=1 - [GSH0_MOUSE]	0	3.65	1	1	1	1	1.033e+06	274	30.5155	5.51611
P97494	Glutamate--cysteine ligase catalytic subunit OS=Mus musculus GN=Gclc PE=1 SV=4 - [GSH1_MOUSE]	0	1.41	1	1	1	1	2.25961e+06	637	72.5251	5.89697
P51855	Glutathione synthetase OS=Mus musculus GN=Gss PE=1 SV=1 - [GSHB_MOUSE]	0	11.6	1	4	4	6	8.1801e+06	474	52.214	5.79541
P47791	Glutathione reductase, mitochondrial OS=Mus musculus GN=Gsr PE=1 SV=3 - [GSHR_MOUSE]	0	6.8	1	3	3	3	9.52882e+06	500	53.6285	7.98682
P24472	Glutathione S-transferase A4 OS=Mus musculus GN=Gsta4 PE=1 SV=3 - [GSTA4_MOUSE]	0	5.86	1	1	1	1	1.78206e+07	222	25.5474	7.38623
P15626	Glutathione S-transferase Mu 2 OS=Mus musculus GN=Gstm2 PE=1 SV=2 - [GSTM2_MOUSE]	0	10.55	2	1	2	3	4.36838e+07	218	25.7	7.38623
P48774	Glutathione S-transferase Mu 5 OS=Mus musculus GN=Gstm5 PE=1 SV=1 - [GSTM5_MOUSE]	0	25	2	4	5	7	3.15831e+07	224	26.6172	7.21045
O09131	Glutathione S-transferase omega-1 OS=Mus musculus GN=Gsto1 PE=1 SV=2 - [GSTO1_MOUSE]	0	4.17	1	1	1	1	9.12944e+06	240	27.4799	7.35693
Q64471	Glutathione S-transferase theta-1 OS=Mus musculus GN=Gstt1 PE=1 SV=4 - [GSTT1_MOUSE]	0	15.83	1	3	3	4	2.9686e+06	240	27.3563	7.26904
Q3THK7	GMP synthase [glutamine-hydrolyzing] OS=Mus musculus GN=Gmps PE=1 SV=2 - [GUAA_MOUSE]	0	1.59	1	1	1	1	709416	693	76.6749	6.72705
P10922	Histone H1.0 OS=Mus musculus GN=H1f0 PE=2 SV=4 - [H10_MOUSE]	0	11.86	1	2	2	3	1.53312e+07	194	20.8482	10.9019
P43274	Histone H1.4 OS=Mus musculus GN=Hist1h1e PE=1 SV=2 - [H14_MOUSE]	0	17.35	5	7	7	7	1.26001e+08	219	21.964	11.1069
P43276	Histone H1.5 OS=Mus musculus GN=Hist1h1b PE=1 SV=2 - [H15_MOUSE]	0	5.83	1	1	1	1	1.31409e+07	223	22.5624	10.9165
P01899	H-2 class I histocompatibility antigen, D-B alpha chain OS=Mus musculus GN=H2-D1 PE=1 SV=2 - [HA11_MOUSE]	0	11.88	9	2	3	3	5.03905e+06	362	40.8103	6.72705
P01901	H-2 class I histocompatibility antigen, K-B alpha chain OS=Mus musculus GN=H2-K1 PE=1 SV=1 - [HA1B_MOUSE]	0	10.03	12	2	3	3	4.62988e+06	369	41.2756	6.39209
Q9D3B1	Very-long-chain (3R)-3-hydroxyacyl-CoA dehydratase 2 OS=Mus musculus GN=Hacd2 PE=1 SV=1 - [HACD2_MOUSE]	0	4.72	1	1	1	1	432843	254	28.3841	9.5835
Q9NYQ2	Hydroxyacid oxidase 2 OS=Mus musculus GN=Hao2 PE=1 SV=1 - [HAOX2_MOUSE]	0	16.43	1	4	4	4	8.62951e+06	353	38.6752	7.63525
O08756	3-hydroxyacyl-CoA dehydrogenase type-2 OS=Mus musculus GN=Hsd17b10 PE=1 SV=4 - [HCD2_MOUSE]	0	42.53	1	6	6	9	3.00443e+07	261	27.4016	8.41162
Q61425	Hydroxyacyl-coenzyme A dehydrogenase, mitochondrial OS=Mus musculus GN=Hadh PE=1 SV=2 - [HCDH_MOUSE]	0	65.92	1	12	12	19	1.97242e+08	314	34.4419	8.646
O09106	Histone deacetylase 1 OS=Mus musculus GN=Hdac1 PE=1 SV=1 - [HDAC1_MOUSE]	0	4.15	3	2	2	4	1.99443e+07	482	55.0397	5.47803
Q9D1N2	Glycosylphosphatidylinositol-anchored high density lipoprotein-binding protein 1 OS=Mus musculus GN=Gpihbp1 PE=1 SV=1 - [HDBP1_MOUSE]	0	5.7	1	1	1	1	761637	228	24.5504	4.97021
Q9CYW4	Haloacid dehalogenase-like hydrolase domain-containing protein 3 OS=Mus musculus GN=Hdhd3 PE=1 SV=1 - [HDHD3_MOUSE]	0	5.18	1	1	1	1	7.00254e+06	251	28.0093	6.80029
Q9R257	Heme-binding protein 1 OS=Mus musculus GN=Hebp1 PE=1 SV=2 - [HEBP1_MOUSE]	0	17.89	1	2	2	2	7.17134e+06	190	21.0534	5.26221
P10518	Delta-aminolevulinic acid dehydratase OS=Mus musculus GN=Alad PE=1 SV=1 - [HEM2_MOUSE]	0	18.18	1	5	5	6	6.57825e+06	330	36.0003	6.78564
P36552	Oxygen-dependent coproporphyrinogen-III oxidase, mitochondrial OS=Mus musculus GN=Cpox PE=1 SV=2 - [HEM6_MOUSE]	0	8.35	1	3	3	3	6.54395e+06	443	49.6828	8.52881
P22315	Ferrochelatase, mitochondrial OS=Mus musculus GN=Fech PE=1 SV=2 - [HEMH_MOUSE]	0	13.1	1	4	4	4	8.93212e+06	420	47.1002	8.90967
Q3TVI4	Protein HEXIM2 OS=Mus musculus GN=Hexim2 PE=1 SV=1 - [HEXI2_MOUSE]	0	9.27	1	1	1	1	1.94886e+07	313	35.3751	6.46826
Q3UDW8	Heparan-alpha-glucosaminide N-acetyltransferase OS=Mus musculus GN=Hgsnat PE=1 SV=2 - [HGNAT_MOUSE]	0	1.98	1	1	1	1	2.37867e+06	656	72.4578	8.26514
Q9JLR9	HIG1 domain family member 1A, mitochondrial OS=Mus musculus GN=Higd1a PE=1 SV=1 - [HIG1A_MOUSE]	0	23.16	1	1	1	1	514456	95	10.4183	9.78857
Q76I25	HIG1 domain family member 1C OS=Mus musculus GN=Higd1c PE=3 SV=1 - [HIG1C_MOUSE]	0	25	1	1	1	1	2.58827e+07	96	10.8176	9.75928
Q9CQJ1	HIG1 domain family member 2A OS=Mus musculus GN=Higd2a PE=3 SV=1 - [HIG2A_MOUSE]	0	19.81	1	1	1	1	180502	106	11.3608	9.56885
P54869	Hydroxymethylglutaryl-CoA synthase, mitochondrial OS=Mus musculus GN=Hmgcs2 PE=1 SV=2 - [HMCS2_MOUSE]	0	3.94	1	2	2	3	2.61831e+06	508	56.7865	8.41162
P30681	High mobility group protein B2 OS=Mus musculus GN=Hmgb2 PE=1 SV=3 - [HMGB2_MOUSE]	0	4.29	2	1	1	1	7.74449e+06	210	24.1469	7.31299
P09602	Non-histone chromosomal protein HMG-17 OS=Mus musculus GN=Hmgn2 PE=1 SV=2 - [HMGN2_MOUSE]	0	16.67	1	1	1	1	4.62391e+06	90	9.41707	9.99365
Q9JL35	High mobility group nucleosome-binding domain-containing protein 5 OS=Mus musculus GN=Hmgn5 PE=1 SV=2 - [HMGN5_MOUSE]	0	4.93	1	1	1	2	183298	406	45.3167	4.37354
O35737	Heterogeneous nuclear ribonucleoprotein H OS=Mus musculus GN=Hnrnph1 PE=1 SV=3 - [HNRH1_MOUSE]	0	20.04	1	1	6	10	3.5588e+07	449	49.1684	6.30322
P70333	Heterogeneous nuclear ribonucleoprotein H2 OS=Mus musculus GN=Hnrnph2 PE=1 SV=1 - [HNRH2_MOUSE]	0	17.59	1	1	5	7	3.5588e+07	449	49.2483	6.30322
Q00PI9	Heterogeneous nuclear ribonucleoprotein U-like protein 2 OS=Mus musculus GN=Hnrnpul2 PE=1 SV=2 - [HNRL2_MOUSE]	0	2.28	1	2	2	2	6.94187e+06	745	84.8878	4.89404
Q921F4	Heterogeneous nuclear ribonucleoprotein L-like OS=Mus musculus GN=Hnrnpll PE=1 SV=3 - [HNRLL_MOUSE]	0	2.54	1	1	1	1	468771	591	64.0843	5.84619
Q8R081	Heterogeneous nuclear ribonucleoprotein L OS=Mus musculus GN=Hnrnpl PE=1 SV=2 - [HNRPL_MOUSE]	0	17.75	1	5	5	7	2.02433e+07	586	63.9233	8.104
Q7TMK9	Heterogeneous nuclear ribonucleoprotein Q OS=Mus musculus GN=Syncrip PE=1 SV=2 - [HNRPQ_MOUSE]	0	11.72	1	6	6	7	1.09814e+07	623	69.5896	8.5874
Q8VEK3	Heterogeneous nuclear ribonucleoprotein U OS=Mus musculus GN=Hnrnpu PE=1 SV=1 - [HNRPU_MOUSE]	0	14.12	1	9	9	15	2.16096e+07	800	87.8627	6.23975
Q9DCU9	4-hydroxy-2-oxoglutarate aldolase, mitochondrial OS=Mus musculus GN=Hoga1 PE=1 SV=1 - [HOGA1_MOUSE]	0	19.63	1	3	3	3	2.43327e+07	321	34.6219	7.72314
Q8BUK6	Protein Hook homolog 3 OS=Mus musculus GN=Hook3 PE=1 SV=2 - [HOOK3_MOUSE]	0	1.39	1	1	1	2	500298	718	83.1665	5.18604
Q8R0N6	Hydroxyacid-oxoacid transhydrogenase, mitochondrial OS=Mus musculus GN=Adhfe1 PE=1 SV=2 - [HOT_MOUSE]	0	13.12	1	4	4	4	1.23824e+07	465	49.9053	7.57666
Q3TEA8	Heterochromatin protein 1-binding protein 3 OS=Mus musculus GN=Hp1bp3 PE=1 SV=1 - [HP1B3_MOUSE]	0	7.94	1	3	3	4	3.79401e+06	554	60.8291	9.70068
Q61699	Heat shock protein 105 kDa OS=Mus musculus GN=Hsph1 PE=1 SV=2 - [HS105_MOUSE]	0	2.56	2	1	2	2	1.6216e+06	858	96.3464	5.52881
Q9CZJ2	Heat shock 70 kDa protein 12B OS=Mus musculus GN=Hspa12b PE=1 SV=1 - [HS12B_MOUSE]	0	4.82	1	1	4	4	1.53004e+07	685	76.0711	8.47021
Q8K3A0	Iron-sulfur cluster co-chaperone protein HscB, mitochondrial OS=Mus musculus GN=Hscb PE=1 SV=2 - [HSC20_MOUSE]	0	4.27	1	1	1	1	2.8885e+06	234	26.6283	7.37158
P14602	Heat shock protein beta-1 OS=Mus musculus GN=Hspb1 PE=1 SV=3 - [HSPB1_MOUSE]	0	11.48	1	2	2	2	1.6053e+06	209	22.9997	6.55127
Q9JIY5	Serine protease HTRA2, mitochondrial OS=Mus musculus GN=Htra2 PE=1 SV=2 - [HTRA2_MOUSE]	0	6.11	1	2	2	4	3.07003e+06	458	49.3181	9.59814
Q80W93	Hydrocephalus-inducing protein OS=Mus musculus GN=Hydin PE=1 SV=2 - [HYDIN_MOUSE]	0	0.14	1	1	1	1	1.37035e+07	5154	581.154	6.37939
Q9D379	Epoxide hydrolase 1 OS=Mus musculus GN=Ephx1 PE=1 SV=2 - [HYEP_MOUSE]	0	22.2	1	7	7	10	1.77718e+07	455	52.543	8.35303
P34914	Bifunctional epoxide hydrolase 2 OS=Mus musculus GN=Ephx2 PE=1 SV=2 - [HYES_MOUSE]	0	24.91	1	8	8	11	1.8915e+07	554	62.4746	6.18896
Q5U5V2	Hydroxylysine kinase OS=Mus musculus GN=Hykk PE=1 SV=2 - [HYKK_MOUSE]	0	5.85	1	2	2	3	3.63793e+06	376	42.3293	6.02393
Q9JKR6	Hypoxia up-regulated protein 1 OS=Mus musculus GN=Hyou1 PE=1 SV=1 - [HYOU1_MOUSE]	0	15.62	1	11	11	11	9.36328e+06	999	111.112	5.18604
Q9DB29	Isoamyl acetate-hydrolyzing esterase 1 homolog OS=Mus musculus GN=Iah1 PE=1 SV=1 - [IAH1_MOUSE]	0	9.24	1	2	2	3	1.01767e+07	249	27.9562	5.51611
Q61581	Insulin-like growth factor-binding protein 7 OS=Mus musculus GN=Igfbp7 PE=1 SV=3 - [IBP7_MOUSE]	0	12.46	1	2	2	2	2.67333e+06	281	28.9506	8.30908
P51125	Calpastatin OS=Mus musculus GN=Cast PE=1 SV=2 - [ICAL_MOUSE]	0	3.3	1	2	2	2	611217	788	84.8706	5.51611
P35330	Intercellular adhesion molecule 2 OS=Mus musculus GN=Icam2 PE=1 SV=1 - [ICAM2_MOUSE]	0	3.61	1	1	1	1	8.07705e+06	277	31.3701	7.91357
Q9JHR7	Insulin-degrading enzyme OS=Mus musculus GN=Ide PE=1 SV=1 - [IDE_MOUSE]	0	0.79	1	1	1	2	2.34779e+06	1019	117.697	6.53662
P70404	Isocitrate dehydrogenase [NAD] subunit gamma 1, mitochondrial OS=Mus musculus GN=Idh3g PE=1 SV=1 - [IDHG1_MOUSE]	0	8.65	1	2	2	4	1.06318e+07	393	42.7582	9.01221
Q99L45	Eukaryotic translation initiation factor 2 subunit 2 OS=Mus musculus GN=Eif2s2 PE=1 SV=1 - [IF2B_MOUSE]	0	3.02	1	1	1	2	2.59357e+06	331	38.0682	5.79541
Q91VC3	Eukaryotic initiation factor 4A-III OS=Mus musculus GN=Eif4a3 PE=1 SV=3 - [IF4A3_MOUSE]	0	11.19	1	3	4	5	6.20551e+06	411	46.8102	6.72705
Q8BGD9	Eukaryotic translation initiation factor 4B OS=Mus musculus GN=Eif4b PE=1 SV=1 - [IF4B_MOUSE]	0	5.07	1	2	2	2	1.89563e+06	611	68.7992	5.66846
Q62448	Eukaryotic translation initiation factor 4 gamma 2 OS=Mus musculus GN=Eif4g2 PE=1 SV=2 - [IF4G2_MOUSE]	0	1.1	1	1	1	1	2.27515e+06	906	102.041	7.13721
Q9WUK2	Eukaryotic translation initiation factor 4H OS=Mus musculus GN=Eif4h PE=1 SV=3 - [IF4H_MOUSE]	0	11.69	1	1	1	1	3.44683e+06	248	27.3244	7.2251
P59325	Eukaryotic translation initiation factor 5 OS=Mus musculus GN=Eif5 PE=1 SV=1 - [IF5_MOUSE]	0	5.59	1	2	2	2	1.4114e+06	429	48.9377	5.51611
Q9CQW9	Interferon-induced transmembrane protein 3 OS=Mus musculus GN=Ifitm3 PE=1 SV=1 - [IFM3_MOUSE]	0	20.44	2	2	2	2	7.3012e+06	137	14.9446	7.40088
Q9Z1X4	Interleukin enhancer-binding factor 3 OS=Mus musculus GN=Ilf3 PE=1 SV=2 - [ILF3_MOUSE]	0	1.56	1	1	1	2	773933	898	95.9614	8.76318
P52293	Importin subunit alpha-1 OS=Mus musculus GN=Kpna2 PE=1 SV=2 - [IMA1_MOUSE]	0	1.13	1	1	1	1	5.24887e+06	529	57.8922	5.68115
P70168	Importin subunit beta-1 OS=Mus musculus GN=Kpnb1 PE=1 SV=2 - [IMB1_MOUSE]	0	6.62	1	4	4	7	9.72938e+06	876	97.1221	4.77979
P24547	Inosine-5'-monophosphate dehydrogenase 2 OS=Mus musculus GN=Impdh2 PE=1 SV=2 - [IMDH2_MOUSE]	0	2.33	1	1	1	1	2.11396e+06	514	55.7798	7.28369
Q8BKC5	Importin-5 OS=Mus musculus GN=Ipo5 PE=1 SV=3 - [IPO5_MOUSE]	0	0.82	1	1	1	1	1.29357e+06	1097	123.511	4.93213
Q9D819	Inorganic pyrophosphatase OS=Mus musculus GN=Ppa1 PE=1 SV=1 - [IPYR_MOUSE]	0	6.57	1	2	2	2	1.96081e+06	289	32.6462	5.60498
Q8R4K2	Interleukin-1 receptor-associated kinase 4 OS=Mus musculus GN=Irak4 PE=1 SV=1 - [IRAK4_MOUSE]	0	1.96	1	1	1	1	7.23751e+06	459	50.8395	5.40186
P85094	Isochorismatase domain-containing protein 2A OS=Mus musculus GN=Isoc2a PE=1 SV=1 - [ISC2A_MOUSE]	0	33.01	1	3	3	4	9.70671e+07	206	22.403	8.01611
Q9D7P6	Iron-sulfur cluster assembly enzyme ISCU, mitochondrial OS=Mus musculus GN=Iscu PE=1 SV=1 - [ISCU_MOUSE]	0	17.26	1	2	2	2	9.10234e+06	168	18.0866	9.29053
Q61739	Integrin alpha-6 OS=Mus musculus GN=Itga6 PE=1 SV=3 - [ITA6_MOUSE]	0	2.66	1	3	3	3	4.57279e+06	1091	122.082	7.03467
A2ARA8	Integrin alpha-8 OS=Mus musculus GN=Itga8 PE=1 SV=1 - [ITA8_MOUSE]	0	4.8	1	3	3	4	8.35178e+06	1062	117.481	6.16357
P43406	Integrin alpha-V OS=Mus musculus GN=Itgav PE=1 SV=2 - [ITAV_MOUSE]	0	4.79	1	3	3	3	4.10996e+06	1044	115.287	5.63037
P09055	Integrin beta-1 OS=Mus musculus GN=Itgb1 PE=1 SV=1 - [ITB1_MOUSE]	0	17.17	1	13	13	21	1.38876e+08	798	88.1733	5.93506
O70309	Integrin beta-5 OS=Mus musculus GN=Itgb5 PE=1 SV=2 - [ITB5_MOUSE]	0	2.51	1	1	1	1	1.30107e+07	798	87.8511	6.16357
O89051	Integral membrane protein 2B OS=Mus musculus GN=Itm2b PE=1 SV=1 - [ITM2B_MOUSE]	0	4.14	1	1	1	2		266	30.2403	5.30029
Q9Z329	Inositol 1,4,5-trisphosphate receptor type 2 OS=Mus musculus GN=Itpr2 PE=1 SV=4 - [ITPR2_MOUSE]	0	0.48	1	1	1	1	272166	2701	307.278	6.44287
Q58A65	C-Jun-amino-terminal kinase-interacting protein 4 OS=Mus musculus GN=Spag9 PE=1 SV=2 - [JIP4_MOUSE]	0	0.83	1	1	1	1	1.52105e+06	1321	146.129	5.14795
P02535	Keratin, type I cytoskeletal 10 OS=Mus musculus GN=Krt10 PE=1 SV=3 - [K1C10_MOUSE]	0	8.77	3	4	5	7	8.51344e+07	570	57.7351	5.10986
P05784	Keratin, type I cytoskeletal 18 OS=Mus musculus GN=Krt18 PE=1 SV=5 - [K1C18_MOUSE]	0	2.84	1	1	1	2	3.53262e+06	423	47.5092	5.32568
Q3UV17	Keratin, type II cytoskeletal 2 oral OS=Mus musculus GN=Krt76 PE=1 SV=1 - [K22O_MOUSE]	0	5.39	2	1	2	2	1.36864e+07	594	62.806	8.42627
Q922U2	Keratin, type II cytoskeletal 5 OS=Mus musculus GN=Krt5 PE=1 SV=1 - [K2C5_MOUSE]	0	10.69	2	2	7	8	9.67216e+07	580	61.7286	7.75244
P50446	Keratin, type II cytoskeletal 6A OS=Mus musculus GN=Krt6a PE=1 SV=3 - [K2C6A_MOUSE]	0	8.86	4	1	5	5	6.04132e+07	553	59.2986	7.94287
Q8VED5	Keratin, type II cytoskeletal 79 OS=Mus musculus GN=Krt79 PE=1 SV=2 - [K2C79_MOUSE]	0	4.14	1	1	3	4	5.78644e+07	531	57.5168	7.69385
Q9WTP6	Adenylate kinase 2, mitochondrial OS=Mus musculus GN=Ak2 PE=1 SV=5 - [KAD2_MOUSE]	0	41.42	1	8	8	12	4.46494e+07	239	26.4517	7.38623
Q9WTP7	GTP:AMP phosphotransferase AK3, mitochondrial OS=Mus musculus GN=Ak3 PE=1 SV=3 - [KAD3_MOUSE]	0	56.83	1	10	10	12	3.06078e+07	227	25.4105	8.83643
Q9WUR9	Adenylate kinase 4, mitochondrial OS=Mus musculus GN=Ak4 PE=1 SV=1 - [KAD4_MOUSE]	0	16.14	1	3	3	3	2.9518e+07	223	25.0461	7.53271
Q8BX02	KN motif and ankyrin repeat domain-containing protein 2 OS=Mus musculus GN=Kank2 PE=1 SV=1 - [KANK2_MOUSE]	0	5.34	1	3	3	5	3.67353e+06	843	90.1896	5.5542
Q6P9J5	KN motif and ankyrin repeat domain-containing protein 4 OS=Mus musculus GN=Kank4 PE=1 SV=1 - [KANK4_MOUSE]	0	3.54	1	3	3	3	2.22214e+06	1016	110.336	4.88135
P12367	cAMP-dependent protein kinase type II-alpha regulatory subunit OS=Mus musculus GN=Prkar2a PE=1 SV=2 - [KAP2_MOUSE]	0	14.96	1	4	4	5	7.55509e+06	401	45.3605	4.89404
P05132	cAMP-dependent protein kinase catalytic subunit alpha OS=Mus musculus GN=Prkaca PE=1 SV=3 - [KAPCA_MOUSE]	0	4.84	1	1	1	1	3.35288e+06	351	40.545	8.79248
Q71RI9	Kynurenine--oxoglutarate transaminase 3 OS=Mus musculus GN=Kyat3 PE=1 SV=1 - [KAT3_MOUSE]	0	2.64	1	1	1	1	8.62057e+06	455	51.0932	8.36768
Q3U492	Kielin/chordin-like protein OS=Mus musculus GN=Kcp PE=1 SV=2 - [KCP_MOUSE]	0	0.9	1	1	1	1	1.07057e+07	1550	166.513	6.06201
Q04447	Creatine kinase B-type OS=Mus musculus GN=Ckb PE=1 SV=1 - [KCRB_MOUSE]	0	4.46	1	1	1	1	706632	381	42.6863	5.66846
P30275	Creatine kinase U-type, mitochondrial OS=Mus musculus GN=Ckmt1 PE=1 SV=1 - [KCRU_MOUSE]	0	19.38	1	3	3	3	8.39329e+06	418	46.9742	8.1626
Q9DBP5	UMP-CMP kinase OS=Mus musculus GN=Cmpk1 PE=1 SV=1 - [KCY_MOUSE]	0	34.18	1	6	6	7	8.90214e+06	196	22.1513	5.8335
Q9DCY0	Glycine N-acyltransferase-like protein Keg1 OS=Mus musculus GN=Keg1 PE=1 SV=1 - [KEG1_MOUSE]	0	39.66	1	9	9	9	5.52231e+07	295	33.7011	8.42627
Q60749	KH domain-containing, RNA-binding, signal transduction-associated protein 1 OS=Mus musculus GN=Khdrbs1 PE=1 SV=2 - [KHDR1_MOUSE]	0	3.16	1	1	1	1	375065	443	48.3404	8.71924
P97328	Ketohexokinase OS=Mus musculus GN=Khk PE=1 SV=1 - [KHK_MOUSE]	0	3.02	1	1	1	1		298	32.7295	6.16357
Q80W68	Kin of IRRE-like protein 1 OS=Mus musculus GN=Kirrel1 PE=1 SV=1 - [KIRR1_MOUSE]	0	3.93	1	2	2	2	7.89259e+06	789	87.1218	5.92236
Q9DBS5	Kinesin light chain 4 OS=Mus musculus GN=Klc4 PE=1 SV=1 - [KLC4_MOUSE]	0	2.75	1	1	1	1	1.83919e+06	619	68.5706	6.0874
Q91WN4	Kynurenine 3-monooxygenase OS=Mus musculus GN=Kmo PE=1 SV=1 - [KMO_MOUSE]	0	7.93	1	3	3	3	6.95918e+06	479	54.4957	8.88037
P52480	Pyruvate kinase PKM OS=Mus musculus GN=Pkm PE=1 SV=4 - [KPYM_MOUSE]	0	22.41	1	8	9	11	1.3498e+07	531	57.808	7.47412
P53657	Pyruvate kinase PKLR OS=Mus musculus GN=Pklr PE=1 SV=1 - [KPYR_MOUSE]	0	3.31	1	1	2	2	7.70244e+06	574	62.2696	7.09326
Q61595	Kinectin OS=Mus musculus GN=Ktn1 PE=1 SV=1 - [KTN1_MOUSE]	0	1.06	1	1	1	3	1.1831e+06	1327	152.498	5.85889
Q91YP0	L-2-hydroxyglutarate dehydrogenase, mitochondrial OS=Mus musculus GN=L2hgdh PE=1 SV=1 - [L2HDH_MOUSE]	0	1.94	1	1	1	1	3.4947e+06	464	50.8663	8.29443
Q99KR3	Endoribonuclease LACTB2 OS=Mus musculus GN=Lactb2 PE=1 SV=1 - [LACB2_MOUSE]	0	16.67	1	4	4	6	1.73535e+07	288	32.7338	6.32861
Q3V384	AFG1-like ATPase OS=Mus musculus GN=Afg1l PE=1 SV=1 - [AFG1L_MOUSE]	0	4.79	1	2	2	2	2.96862e+06	480	54.2789	8.03076
Q9EP89	Serine beta-lactamase-like protein LACTB, mitochondrial OS=Mus musculus GN=Lactb PE=1 SV=1 - [LACTB_MOUSE]	0	5.26	1	2	2	2	1.41108e+06	551	60.6673	8.89502
Q61292	Laminin subunit beta-2 OS=Mus musculus GN=Lamb2 PE=1 SV=2 - [LAMB2_MOUSE]	0	1.61	1	2	2	2	1.44129e+06	1799	196.451	6.66846
P02468	Laminin subunit gamma-1 OS=Mus musculus GN=Lamc1 PE=1 SV=2 - [LAMC1_MOUSE]	0	1.18	1	2	2	2	1.28951e+06	1607	177.185	5.21143
P11438	Lysosome-associated membrane glycoprotein 1 OS=Mus musculus GN=Lamp1 PE=1 SV=2 - [LAMP1_MOUSE]	0	2.96	1	1	1	1	4.59153e+06	406	43.8373	8.39697
Q61029	Lamina-associated polypeptide 2, isoforms beta/delta/epsilon/gamma OS=Mus musculus GN=Tmpo PE=1 SV=4 - [LAP2B_MOUSE]	0	15.49	2	5	5	6	8.16031e+06	452	50.3421	9.45166
Q80TH2	Erbin OS=Mus musculus GN=Erbin PE=1 SV=3 - [ERBIN_MOUSE]	0	1.57	1	1	1	1	739742	1402	157.151	5.69385
Q61792	LIM and SH3 domain protein 1 OS=Mus musculus GN=Lasp1 PE=1 SV=1 - [LASP1_MOUSE]	0	19.39	1	5	6	7	1.69381e+07	263	29.9753	7.04932
Q9QXW9	Large neutral amino acids transporter small subunit 2 OS=Mus musculus GN=Slc7a8 PE=1 SV=1 - [LAT2_MOUSE]	0	4.52	1	1	1	2	8.0288e+06	531	57.8355	6.66846
Q8CGA3	Large neutral amino acids transporter small subunit 4 OS=Mus musculus GN=Slc43a2 PE=1 SV=1 - [LAT4_MOUSE]	0	3.7	1	2	2	2	1.32492e+06	568	62.3892	7.92822
Q3U9G9	Lamin-B receptor OS=Mus musculus GN=Lbr PE=1 SV=2 - [LBR_MOUSE]	0	1.92	1	1	1	1	4.20656e+06	626	71.3945	9.36377
P27782	Lymphoid enhancer-binding factor 1 OS=Mus musculus GN=Lef1 PE=1 SV=1 - [LEF1_MOUSE]	0	2.77	1	1	1	1		397	44.0307	7.41553
P16045	Galectin-1 OS=Mus musculus GN=Lgals1 PE=1 SV=3 - [LEG1_MOUSE]	0	22.96	1	2	2	2	1.32009e+06	135	14.8562	5.49072
O89017	Legumain OS=Mus musculus GN=Lgmn PE=1 SV=1 - [LGMN_MOUSE]	0	15.17	1	4	4	4	1.06541e+07	435	49.3413	6.39209
Q9CPU0	Lactoylglutathione lyase OS=Mus musculus GN=Glo1 PE=1 SV=3 - [LGUL_MOUSE]	0	10.87	1	1	1	1	5.4648e+06	184	20.7964	5.46533
Q9ERG0	LIM domain and actin-binding protein 1 OS=Mus musculus GN=Lima1 PE=1 SV=3 - [LIMA1_MOUSE]	0	10.89	2	6	6	8	4.92634e+06	753	84.0081	6.59521
Q99JW4	LIM and senescent cell antigen-like-containing domain protein 1 OS=Mus musculus GN=Lims1 PE=1 SV=3 - [LIMS1_MOUSE]	0	3.69	1	1	1	1	1.53882e+07	325	37.2148	8.04541
Q8C8U0	Liprin-beta-1 OS=Mus musculus GN=Ppfibp1 PE=1 SV=3 - [LIPB1_MOUSE]	0	1.34	1	1	1	1	940866	969	108.472	5.49072
P24527	Leukotriene A-4 hydrolase OS=Mus musculus GN=Lta4h PE=1 SV=4 - [LKHA4_MOUSE]	0	11.29	1	5	5	5	4.69629e+06	611	69.0071	6.41748
P14733	Lamin-B1 OS=Mus musculus GN=Lmnb1 PE=1 SV=3 - [LMNB1_MOUSE]	0	6.29	1	3	3	3	2.88083e+06	588	66.7448	5.16064
P21619	Lamin-B2 OS=Mus musculus GN=Lmnb2 PE=1 SV=2 - [LMNB2_MOUSE]	0	1.85	1	1	1	1	1.10583e+06	596	67.2773	5.50342
Q8CGK3	Lon protease homolog, mitochondrial OS=Mus musculus GN=Lonp1 PE=1 SV=2 - [LONM_MOUSE]	0	16.75	1	11	11	13	9.72685e+06	949	105.776	6.56592
Q61469	Phospholipid phosphatase 1 OS=Mus musculus GN=Plpp1 PE=1 SV=1 - [PLPP1_MOUSE]	0	5.65	1	1	1	2	3.04545e+07	283	31.871	7.02002
Q99JY8	Phospholipid phosphatase 3 OS=Mus musculus GN=Plpp3 PE=1 SV=1 - [PLPP3_MOUSE]	0	15.06	1	4	4	4	9.66591e+06	312	35.1931	9.0708
Q9ESE1	Lipopolysaccharide-responsive and beige-like anchor protein OS=Mus musculus GN=Lrba PE=1 SV=1 - [LRBA_MOUSE]	0	0.63	1	1	1	1	438077	2856	316.863	5.69385
Q922Q8	Leucine-rich repeat-containing protein 59 OS=Mus musculus GN=Lrrc59 PE=1 SV=1 - [LRC59_MOUSE]	0	3.26	1	1	1	1	3.95639e+06	307	34.8558	9.5249
Q80VQ1	Leucine-rich repeat-containing protein 1 OS=Mus musculus GN=Lrrc1 PE=1 SV=2 - [LRRC1_MOUSE]	0	5.34	1	1	2	4	3.82532e+06	524	59.3749	5.16064
Q3UZ39	Leucine-rich repeat flightless-interacting protein 1 OS=Mus musculus GN=Lrrfip1 PE=1 SV=2 - [LRRF1_MOUSE]	0	6.58	1	2	2	3	2.47251e+06	729	79.2012	4.81787
P70699	Lysosomal alpha-glucosidase OS=Mus musculus GN=Gaa PE=1 SV=2 - [LYAG_MOUSE]	0	1.05	1	1	1	2	3.75366e+06	953	106.18	5.8335
P97823	Acyl-protein thioesterase 1 OS=Mus musculus GN=Lypla1 PE=1 SV=1 - [LYPA1_MOUSE]	0	9.13	1	2	2	2	1.82675e+07	230	24.6714	6.62451
Q3UFF7	Lysophospholipase-like protein 1 OS=Mus musculus GN=Lyplal1 PE=1 SV=3 - [LYPL1_MOUSE]	0	17.15	1	3	3	3	1.06327e+07	239	26.3374	7.88428
Q80WJ7	Protein LYRIC OS=Mus musculus GN=Mtdh PE=1 SV=1 - [LYRIC_MOUSE]	0	2.25	1	1	1	2	636708	579	63.8077	9.33447
P17897	Lysozyme C-1 OS=Mus musculus GN=Lyz1 PE=1 SV=1 - [LYZ1_MOUSE]	0	8.11	1	1	1	1	5.71578e+06	148	16.7834	9.40771
P08905	Lysozyme C-2 OS=Mus musculus GN=Lyz2 PE=1 SV=2 - [LYZ2_MOUSE]	0	14.19	1	2	2	2	1.88712e+07	148	16.6782	8.80713
Q9DBT9	Dimethylglycine dehydrogenase, mitochondrial OS=Mus musculus GN=Dmgdh PE=1 SV=1 - [M2GD_MOUSE]	0	12.89	1	8	8	10	7.39904e+06	869	97.194	7.88428
P27046	Alpha-mannosidase 2 OS=Mus musculus GN=Man2a1 PE=1 SV=2 - [MA2A1_MOUSE]	0	0.78	1	1	1	1		1150	131.548	8.03076
A2AJI0	MAP7 domain-containing protein 1 OS=Mus musculus GN=Map7d1 PE=1 SV=1 - [MA7D1_MOUSE]	0	1.54	1	1	1	1	308484	846	93.2196	10.1548
Q9QXZ0	Microtubule-actin cross-linking factor 1 OS=Mus musculus GN=Macf1 PE=1 SV=2 - [MACF1_MOUSE]	0	0.2	1	1	1	1	1.78756e+06	7354	831.362	5.42725
Q9WVQ1	Membrane-associated guanylate kinase, WW and PDZ domain-containing protein 2 OS=Mus musculus GN=Magi2 PE=1 SV=2 - [MAGI2_MOUSE]	0	8.24	1	8	8	9	6.4385e+06	1275	140.831	6.18896
Q9WU40	Inner nuclear membrane protein Man1 OS=Mus musculus GN=Lemd3 PE=1 SV=2 - [MAN1_MOUSE]	0	1.95	1	1	1	1	158805	921	100.244	7.54736
Q8BMF3	NADP-dependent malic enzyme, mitochondrial OS=Mus musculus GN=Me3 PE=1 SV=2 - [MAON_MOUSE]	0	8.77	1	2	2	2	3.73292e+06	604	67.0556	7.82568
P06801	NADP-dependent malic enzyme OS=Mus musculus GN=Me1 PE=1 SV=2 - [MAOX_MOUSE]	0	7.34	1	2	2	2	7.63944e+06	572	63.9131	7.44482
P27546	Microtubule-associated protein 4 OS=Mus musculus GN=Map4 PE=1 SV=3 - [MAP4_MOUSE]	0	11.56	1	9	9	9	4.32725e+06	1125	117.357	4.98291
Q8K310	Matrin-3 OS=Mus musculus GN=Matr3 PE=1 SV=1 - [MATR3_MOUSE]	0	4.61	1	2	2	3	2.05104e+06	846	94.5718	6.25244
Q8VCF0	Mitochondrial antiviral-signaling protein OS=Mus musculus GN=Mavs PE=1 SV=1 - [MAVS_MOUSE]	0	2.98	1	1	1	1	2.75465e+06	503	53.3658	6.3667
Q7TPV4	Myb-binding protein 1A OS=Mus musculus GN=Mybbp1a PE=1 SV=2 - [MBB1A_MOUSE]	0	0.82	1	1	1	2	1.2078e+06	1344	151.942	8.95361
Q9Z2Z6	Mitochondrial carnitine/acylcarnitine carrier protein OS=Mus musculus GN=Slc25a20 PE=1 SV=1 - [MCAT_MOUSE]	0	5.65	1	2	2	2	4.07783e+06	301	33.0049	9.11475
Q9Z2D6	Methyl-CpG-binding protein 2 OS=Mus musculus GN=Mecp2 PE=1 SV=1 - [MECP2_MOUSE]	0	5.37	1	2	2	3	2.05543e+06	484	52.2755	9.96436
Q9DCS3	Enoyl-[acyl-carrier-protein] reductase, mitochondrial OS=Mus musculus GN=Mecr PE=1 SV=2 - [MECR_MOUSE]	0	13.4	1	2	2	2	2.95701e+06	373	40.3173	9.0708
P28825	Meprin A subunit alpha OS=Mus musculus GN=Mep1a PE=1 SV=4 - [MEP1A_MOUSE]	0	5.89	1	3	3	3	5.17867e+06	747	84.1775	6.23975
Q61847	Meprin A subunit beta OS=Mus musculus GN=Mep1b PE=1 SV=2 - [MEP1B_MOUSE]	0	5.68	1	3	3	5	2.78491e+06	704	79.4499	5.94775
P46662	Merlin OS=Mus musculus GN=Nf2 PE=1 SV=2 - [MERL_MOUSE]	0	2.68	1	1	1	1	1.45419e+07	596	69.732	6.354
Q9ERE7	LRP chaperone MESD OS=Mus musculus GN=Mesd PE=1 SV=1 - [MESD_MOUSE]	0	4.46	1	1	1	1	2.86637e+06	224	25.1908	6.34131
P21956	Lactadherin OS=Mus musculus GN=Mfge8 PE=1 SV=3 - [MFGM_MOUSE]	0	14.69	1	5	5	6	9.59313e+06	463	51.2077	6.52197
O35678	Monoglyceride lipase OS=Mus musculus GN=Mgll PE=1 SV=1 - [MGLL_MOUSE]	0	4.62	1	1	1	1	2.71409e+06	303	33.366	7.15186
Q9CPU4	Microsomal glutathione S-transferase 3 OS=Mus musculus GN=Mgst3 PE=1 SV=1 - [MGST3_MOUSE]	0	18.3	1	2	2	2	6.30871e+06	153	16.9467	9.49561
Q8R4G6	Alpha-1,6-mannosylglycoprotein 6-beta-N-acetylglucosaminyltransferase A OS=Mus musculus GN=Mgat5 PE=2 SV=1 - [MGT5A_MOUSE]	0	1.62	1	1	1	1	1.37702e+06	740	84.496	8.19189
Q9QXN5	Inositol oxygenase OS=Mus musculus GN=Miox PE=1 SV=2 - [MIOX_MOUSE]	0	12.28	1	3	3	4	3.21643e+06	285	33.1418	5.2876
Q8BG51	Mitochondrial Rho GTPase 1 OS=Mus musculus GN=Rhot1 PE=1 SV=1 - [MIRO1_MOUSE]	0	5.71	2	3	3	3	2.7615e+06	631	72.1956	6.49365
Q6ZQI3	Malectin OS=Mus musculus GN=Mlec PE=1 SV=2 - [MLEC_MOUSE]	0	11.68	1	3	3	3	7.51469e+06	291	32.3218	6.04932
Q922Q1	Mitochondrial amidoxime reducing component 2 OS=Mus musculus GN=Marc2 PE=1 SV=1 - [MARC2_MOUSE]	0	19.82	1	6	6	10	3.30696e+07	338	38.1696	8.67529
Q9D023	Mitochondrial pyruvate carrier 2 OS=Mus musculus GN=Mpc2 PE=1 SV=1 - [MPC2_MOUSE]	0	18.9	1	3	3	4	9.79005e+06	127	14.2766	10.6089
Q8VEM8	Phosphate carrier protein, mitochondrial OS=Mus musculus GN=Slc25a3 PE=1 SV=1 - [MPCP_MOUSE]	0	21.57	1	6	6	12	8.38425e+07	357	39.6065	9.26123
Q9JLB2	MAGUK p55 subfamily member 5 OS=Mus musculus GN=Mpp5 PE=1 SV=1 - [MPP5_MOUSE]	0	2.22	1	1	1	1	409019	675	77.1816	6.0874
Q9DC61	Mitochondrial-processing peptidase subunit alpha OS=Mus musculus GN=Pmpca PE=1 SV=1 - [MPPA_MOUSE]	0	12.4	1	5	5	6	1.43518e+07	524	58.2416	6.82959
Q9CXT8	Mitochondrial-processing peptidase subunit beta OS=Mus musculus GN=Pmpcb PE=1 SV=1 - [MPPB_MOUSE]	0	4.29	1	1	1	1	1.71324e+06	489	54.5797	6.99072
P97434	Myosin phosphatase Rho-interacting protein OS=Mus musculus GN=Mprip PE=1 SV=2 - [MPRIP_MOUSE]	0	1.76	1	1	1	1	813831	1024	116.337	6.21436
P19258	Protein Mpv17 OS=Mus musculus GN=Mpv17 PE=1 SV=1 - [MPV17_MOUSE]	0	13.07	1	1	1	1	3.57195e+06	176	19.6733	9.43701
Q7TT50	Serine/threonine-protein kinase MRCK beta OS=Mus musculus GN=Cdc42bpb PE=1 SV=2 - [MRCKB_MOUSE]	0	0.99	1	1	1	1	3.30665e+06	1713	194.63	6.45557
Q8VI47	Canalicular multispecific organic anion transporter 1 OS=Mus musculus GN=Abcc2 PE=1 SV=2 - [MRP2_MOUSE]	0	0.78	1	1	1	1	1.3039e+06	1543	173.561	8.646
Q920Q6	RNA-binding protein Musashi homolog 2 OS=Mus musculus GN=Msi2 PE=1 SV=1 - [MSI2H_MOUSE]	0	4.34	1	1	1	1	4.61937e+06	346	36.915	8.47021
Q99JT2	Serine/threonine-protein kinase 26 OS=Mus musculus GN=Stk26 PE=1 SV=1 - [STK26_MOUSE]	0	3.61	3	1	1	1	2.05312e+06	416	46.5847	5.23682
Q9R190	Metastasis-associated protein MTA2 OS=Mus musculus GN=Mta2 PE=1 SV=1 - [MTA2_MOUSE]	0	3.89	1	2	2	2	3.49665e+06	668	74.9827	9.67139
Q9CQ65	S-methyl-5'-thioadenosine phosphorylase OS=Mus musculus GN=Mtap PE=1 SV=1 - [MTAP_MOUSE]	0	6.36	1	1	1	1	4053573	283	31.0417	7.13721
Q791T5	Mitochondrial carrier homolog 1 OS=Mus musculus GN=Mtch1 PE=1 SV=1 - [MTCH1_MOUSE]	0	2.83	1	1	1	2	6.865e+06	389	41.5383	9.31982
Q791V5	Mitochondrial carrier homolog 2 OS=Mus musculus GN=Mtch2 PE=1 SV=1 - [MTCH2_MOUSE]	0	16.83	1	3	3	3	1.68574e+07	303	33.477	8.25049
P47802	Metaxin-1 OS=Mus musculus GN=Mtx1 PE=1 SV=1 - [MTX1_MOUSE]	0	4.73	1	1	1	1	3.11741e+06	317	35.6013	6.17627
O88441	Metaxin-2 OS=Mus musculus GN=Mtx2 PE=1 SV=1 - [MTX2_MOUSE]	0	17.49	1	3	3	3	9.27622e+06	263	29.739	5.63037
Q8R2Y2	Cell surface glycoprotein MUC18 OS=Mus musculus GN=Mcam PE=1 SV=1 - [MUC18_MOUSE]	0	7.87	1	4	4	5	3.68339e+06	648	71.5005	5.8335
Q9EQK5	Major vault protein OS=Mus musculus GN=Mvp PE=1 SV=4 - [MVP_MOUSE]	0	6.62	1	3	3	4	3.76649e+06	861	95.8652	5.59229
O35682	Myeloid-associated differentiation marker OS=Mus musculus GN=Myadm PE=1 SV=2 - [MYADM_MOUSE]	0	5.31	1	1	1	3	1.11765e+07	320	35.2613	8.30908
Q9EQS3	c-Myc-binding protein OS=Mus musculus GN=Mycbp PE=1 SV=5 - [MYCBP_MOUSE]	0	10.68	1	1	1	1	682393	103	11.9623	5.90967
Q8C854	Myelin expression factor 2 OS=Mus musculus GN=Myef2 PE=1 SV=1 - [MYEF2_MOUSE]	0	2.2	1	1	1	2	1.28407e+06	591	63.2543	8.86572
Q6PDN3	Myosin light chain kinase, smooth muscle OS=Mus musculus GN=Mylk PE=1 SV=3 - [MYLK_MOUSE]	0	3.55	11	5	5	6	5.93215e+06	1941	212.792	6.25244
Q9WTI7	Unconventional myosin-Ic OS=Mus musculus GN=Myo1c PE=1 SV=2 - [MYO1C_MOUSE]	0	15.99	1	13	13	13	1.84794e+07	1063	121.868	9.34912
Q5SYD0	Unconventional myosin-Id OS=Mus musculus GN=Myo1d PE=1 SV=1 - [MYO1D_MOUSE]	0	7.75	1	6	6	6	4.71403e+06	1006	116.007	9.40771
E9Q634	Unconventional myosin-Ie OS=Mus musculus GN=Myo1e PE=1 SV=1 - [MYO1E_MOUSE]	0	0.99	1	1	1	1	2.94858e+06	1107	126.738	9.0708
Q80YT7	Myomegalin OS=Mus musculus GN=Pde4dip PE=1 SV=2 - [MYOME_MOUSE]	0	0.4	1	1	1	1	8.19897e+06	2224	250.477	5.52881
Q60817	Nascent polypeptide-associated complex subunit alpha OS=Mus musculus GN=Naca PE=1 SV=1 - [NACA_MOUSE]	0	6.98	2	1	1	1	9.11013e+06	215	23.3697	4.56396
Q91X91	Nicotinate-nucleotide pyrophosphorylase [carboxylating] OS=Mus musculus GN=Qprt PE=1 SV=1 - [NADC_MOUSE]	0	8.36	1	2	2	2	3.69983e+06	299	31.5102	6.7124
Q8C5H8	NAD kinase 2, mitochondrial OS=Mus musculus GN=Nadk2 PE=1 SV=2 - [NAKD2_MOUSE]	0	6.64	1	2	2	3	5.61534e+06	452	50.8269	8.07471
Q99KQ4	Nicotinamide phosphoribosyltransferase OS=Mus musculus GN=Nampt PE=1 SV=1 - [NAMPT_MOUSE]	0	2.65	1	1	1	1	3.1012e+06	491	55.4125	7.15186
Q562D6	tRNA (adenine(37)-N6)-methyltransferase OS=Mus musculus GN=Trmo PE=2 SV=2 - [TRMO_MOUSE]	0	2.55	1	1	1	1	3.27432e+07	431	47.5289	6.7124
P13595	Neural cell adhesion molecule 1 OS=Mus musculus GN=Ncam1 PE=1 SV=3 - [NCAM1_MOUSE]	0	2.24	1	2	2	3	2.15397e+06	1115	119.353	4.83057
Q8BLF1	Neutral cholesterol ester hydrolase 1 OS=Mus musculus GN=Nceh1 PE=1 SV=1 - [NCEH1_MOUSE]	0	8.58	1	2	2	2	6.02328e+06	408	45.7107	7.04932
Q8VCM8	Nicalin OS=Mus musculus GN=Ncln PE=1 SV=2 - [NCLN_MOUSE]	0	4.44	1	2	2	2	2.47355e+06	563	62.8684	6.49365
Q6DFV7	Nuclear receptor coactivator 7 OS=Mus musculus GN=Ncoa7 PE=1 SV=2 - [NCOA7_MOUSE]	0	1.17	1	1	1	1	239513	943	106.291	5.42725
Q9WV85	Nucleoside diphosphate kinase 3 OS=Mus musculus GN=Nme3 PE=1 SV=3 - [NDK3_MOUSE]	0	5.92	1	1	1	1	3.26025e+06	169	19.0868	6.68311
Q62433	Protein NDRG1 OS=Mus musculus GN=Ndrg1 PE=1 SV=1 - [NDRG1_MOUSE]	0	40.86	1	9	9	27	6.12616e+07	394	42.9809	6.1001
Q9CQ75	NADH dehydrogenase [ubiquinone] 1 alpha subcomplex subunit 2 OS=Mus musculus GN=Ndufa2 PE=1 SV=3 - [NDUA2_MOUSE]	0	14.14	1	1	1	1	1.58977e+07	99	10.9088	9.99365
Q62425	Cytochrome c oxidase subunit NDUFA4 OS=Mus musculus GN=Ndufa4 PE=1 SV=2 - [NDUA4_MOUSE]	0	37.8	1	3	3	3	3.4151e+07	82	9.32087	9.5249
Q9CPP6	NADH dehydrogenase [ubiquinone] 1 alpha subcomplex subunit 5 OS=Mus musculus GN=Ndufa5 PE=1 SV=3 - [NDUA5_MOUSE]	0	23.28	1	3	3	3	1.10341e+07	116	13.3512	8.104
Q9CQZ5	NADH dehydrogenase [ubiquinone] 1 alpha subcomplex subunit 6 OS=Mus musculus GN=Ndufa6 PE=1 SV=1 - [NDUA6_MOUSE]	0	21.37	1	2	2	4	2.50819e+07	131	15.273	10.1108
Q9Z1P6	NADH dehydrogenase [ubiquinone] 1 alpha subcomplex subunit 7 OS=Mus musculus GN=Ndufa7 PE=1 SV=3 - [NDUA7_MOUSE]	0	38.05	1	4	4	4	1.17229e+07	113	12.5676	10.1694
Q9DCJ5	NADH dehydrogenase [ubiquinone] 1 alpha subcomplex subunit 8 OS=Mus musculus GN=Ndufa8 PE=1 SV=3 - [NDUA8_MOUSE]	0	26.16	1	4	4	7	1.0286e+07	172	19.9791	8.45557
Q9D8B4	NADH dehydrogenase [ubiquinone] 1 alpha subcomplex subunit 11 OS=Mus musculus GN=Ndufa11 PE=1 SV=2 - [NDUAB_MOUSE]	0	11.35	1	1	1	1	5.6665e+06	141	14.9725	8.35303
Q7TMF3	NADH dehydrogenase [ubiquinone] 1 alpha subcomplex subunit 12 OS=Mus musculus GN=Ndufa12 PE=1 SV=2 - [NDUAC_MOUSE]	0	36.55	1	4	4	4	1.24368e+07	145	17.0756	9.36377
Q9CQZ6	NADH dehydrogenase [ubiquinone] 1 beta subcomplex subunit 3 OS=Mus musculus GN=Ndufb3 PE=1 SV=1 - [NDUB3_MOUSE]	0	17.31	1	2	2	2	2.69507e+07	104	11.6848	9.0415
Q9CQC7	NADH dehydrogenase [ubiquinone] 1 beta subcomplex subunit 4 OS=Mus musculus GN=Ndufb4 PE=1 SV=3 - [NDUB4_MOUSE]	0	37.98	1	3	3	3	2.46181e+07	129	15.072	9.89111
Q9CQH3	NADH dehydrogenase [ubiquinone] 1 beta subcomplex subunit 5, mitochondrial OS=Mus musculus GN=Ndufb5 PE=1 SV=1 - [NDUB5_MOUSE]	0	6.35	1	1	1	1	4.49615e+06	189	21.6964	9.40771
Q3UIU2	NADH dehydrogenase [ubiquinone] 1 beta subcomplex subunit 6 OS=Mus musculus GN=Ndufb6 PE=1 SV=3 - [NDUB6_MOUSE]	0	26.56	1	2	2	3	1.89316e+07	128	15.505	9.78857
Q9CR61	NADH dehydrogenase [ubiquinone] 1 beta subcomplex subunit 7 OS=Mus musculus GN=Ndufb7 PE=1 SV=3 - [NDUB7_MOUSE]	0	16.06	1	2	2	4	3.6749e+06	137	16.3202	8.17725
Q9D6J5	NADH dehydrogenase [ubiquinone] 1 beta subcomplex subunit 8, mitochondrial OS=Mus musculus GN=Ndufb8 PE=1 SV=1 - [NDUB8_MOUSE]	0	9.14	1	1	1	1	1.17056e+07	186	21.8615	6.63916
Q9CQJ8	NADH dehydrogenase [ubiquinone] 1 beta subcomplex subunit 9 OS=Mus musculus GN=Ndufb9 PE=1 SV=3 - [NDUB9_MOUSE]	0	37.43	1	4	4	4	1.79113e+07	179	21.9697	7.79639
Q9DCS9	NADH dehydrogenase [ubiquinone] 1 beta subcomplex subunit 10 OS=Mus musculus GN=Ndufb10 PE=1 SV=3 - [NDUBA_MOUSE]	0	18.75	1	2	2	4	3.238e+07	176	21.0104	8.03076
O09111	NADH dehydrogenase [ubiquinone] 1 beta subcomplex subunit 11, mitochondrial OS=Mus musculus GN=Ndufb11 PE=1 SV=2 - [NDUBB_MOUSE]	0	14.57	1	1	1	2	2.05461e+07	151	17.4326	5.22412
Q9CXZ1	NADH dehydrogenase [ubiquinone] iron-sulfur protein 4, mitochondrial OS=Mus musculus GN=Ndufs4 PE=1 SV=3 - [NDUS4_MOUSE]	0	14.29	1	2	2	2	1.23894e+07	175	19.7722	9.99365
Q99LY9	NADH dehydrogenase [ubiquinone] iron-sulfur protein 5 OS=Mus musculus GN=Ndufs5 PE=1 SV=3 - [NDUS5_MOUSE]	0	11.32	1	1	1	2	6.87485e+06	106	12.6393	8.92432
P52503	NADH dehydrogenase [ubiquinone] iron-sulfur protein 6, mitochondrial OS=Mus musculus GN=Ndufs6 PE=1 SV=2 - [NDUS6_MOUSE]	0	25	1	2	2	2	4.97305e+06	116	13.0117	8.646
Q9DC70	NADH dehydrogenase [ubiquinone] iron-sulfur protein 7, mitochondrial OS=Mus musculus GN=Ndufs7 PE=1 SV=1 - [NDUS7_MOUSE]	0	34.82	1	7	7	8	1.80739e+07	224	24.6668	9.92041
Q8K3J1	NADH dehydrogenase [ubiquinone] iron-sulfur protein 8, mitochondrial OS=Mus musculus GN=Ndufs8 PE=1 SV=1 - [NDUS8_MOUSE]	0	14.62	1	3	3	6	2.25261e+07	212	24.0228	6.21436
Q91YT0	NADH dehydrogenase [ubiquinone] flavoprotein 1, mitochondrial OS=Mus musculus GN=Ndufv1 PE=1 SV=1 - [NDUV1_MOUSE]	0	10.34	1	4	4	4	1.99268e+07	464	50.8017	8.20654
Q8BK30	NADH dehydrogenase [ubiquinone] flavoprotein 3, mitochondrial OS=Mus musculus GN=Ndufv3 PE=1 SV=1 - [NDUV3_MOUSE]	0	16.35	1	1	1	1	4.84828e+06	104	11.8063	9.34912
Q6R891	Neurabin-2 OS=Mus musculus GN=Ppp1r9b PE=1 SV=1 - [NEB2_MOUSE]	0	3.18	1	2	2	2	1.19613e+06	817	89.4657	4.91943
Q61391	Neprilysin OS=Mus musculus GN=Mme PE=1 SV=3 - [NEP_MOUSE]	0	4.4	1	3	3	5	6.10714e+06	750	85.6478	5.80811
Q99KK2	N-acylneuraminate cytidylyltransferase OS=Mus musculus GN=Cmas PE=1 SV=2 - [NEUA_MOUSE]	0	2.78	1	1	1	1	726661	432	48.0277	8.104
Q9Z1J3	Cysteine desulfurase, mitochondrial OS=Mus musculus GN=Nfs1 PE=1 SV=3 - [NFS1_MOUSE]	0	13.94	1	5	5	7	3.88101e+06	459	50.538	8.1626
Q8CCH2	NHL repeat-containing protein 3 OS=Mus musculus GN=Nhlrc3 PE=1 SV=1 - [NHLC3_MOUSE]	0	4.03	1	1	1	1	2.58997e+06	347	38.1713	6.22705
Q9JHL1	Na(+)/H(+) exchange regulatory cofactor NHE-RF2 OS=Mus musculus GN=Slc9a3r2 PE=1 SV=2 - [NHRF2_MOUSE]	0	51.93	1	13	13	16	9.52404e+07	337	37.3799	7.59131
Q9JIL4	Na(+)/H(+) exchange regulatory cofactor NHE-RF3 OS=Mus musculus GN=Pdzk1 PE=1 SV=1 - [NHRF3_MOUSE]	0	30.25	1	9	9	12	2.98091e+07	519	56.4636	5.42725
Q8R1F1	Niban-like protein 1 OS=Mus musculus GN=Fam129b PE=1 SV=2 - [NIBL1_MOUSE]	0	2.67	1	2	2	5	4.09593e+06	749	84.765	5.93506
O88322	Nidogen-2 OS=Mus musculus GN=Nid2 PE=1 SV=2 - [NID2_MOUSE]	0	0.86	1	1	1	2	4.31538e+06	1403	153.816	5.37646
O70131	Ninjurin-1 OS=Mus musculus GN=Ninj1 PE=1 SV=1 - [NINJ1_MOUSE]	0	13.16	1	1	1	1	1.06692e+06	152	16.5449	6.55127
O55125	Protein NipSnap homolog 1 OS=Mus musculus GN=Nipsnap1 PE=1 SV=1 - [NIPS1_MOUSE]	0	13.73	1	3	3	3	1.38441e+07	284	33.342	9.43701
Q8VDK1	Deaminated glutathione amidase OS=Mus musculus GN=Nit1 PE=1 SV=2 - [NIT1_MOUSE]	0	15.17	1	3	3	3	7.03209e+06	323	35.682	7.94287
Q9JHW2	Omega-amidase NIT2 OS=Mus musculus GN=Nit2 PE=1 SV=1 - [NIT2_MOUSE]	0	15.58	1	3	3	4	1.10586e+07	276	30.4826	6.90283
P97503	Homeobox protein Nkx-3.2 OS=Mus musculus GN=Nkx3-2 PE=1 SV=2 - [NKX32_MOUSE]	0	2.7	1	1	1	1	1.22449e+07	333	35.1457	7.69385
P32020	Non-specific lipid-transfer protein OS=Mus musculus GN=Scp2 PE=1 SV=3 - [NLTP_MOUSE]	0	10.79	1	5	5	5	3.53377e+07	547	59.0878	7.44482
O70310	Glycylpeptide N-tetradecanoyltransferase 1 OS=Mus musculus GN=Nmt1 PE=1 SV=1 - [NMT1_MOUSE]	0	2.62	1	1	1	1	592528	496	56.8519	8.00146
Q9CZ42	ATP-dependent (S)-NAD(P)H-hydrate dehydratase OS=Mus musculus GN=Naxd PE=1 SV=1 - [NNRD_MOUSE]	0	3.79	1	1	1	1	4.86599e+06	343	36.6941	7.76709
Q8K4Z3	NAD(P)H-hydrate epimerase OS=Mus musculus GN=Naxe PE=1 SV=1 - [NNRE_MOUSE]	0	10.64	1	2	2	2	1.7706e+07	282	30.9528	7.69385
Q99K48	Non-POU domain-containing octamer-binding protein OS=Mus musculus GN=Nono PE=1 SV=3 - [NONO_MOUSE]	0	12.05	1	5	6	7	1.45503e+07	473	54.5064	8.95361
Q6DFW4	Nucleolar protein 58 OS=Mus musculus GN=Nop58 PE=1 SV=1 - [NOP58_MOUSE]	0	6.9	1	2	2	2	357040	536	60.3047	8.33838
Q7TNH6	Nephrocystin-3 OS=Mus musculus GN=Nphp3 PE=1 SV=2 - [NPHP3_MOUSE]	0	0.98	1	1	1	1	2.20175e+07	1325	150.195	6.50732
Q9DCJ9	N-acetylneuraminate lyase OS=Mus musculus GN=Npl PE=1 SV=1 - [NPL_MOUSE]	0	3.44	1	1	1	1	6.87799e+06	320	35.1083	8.03076
Q61937	Nucleophosmin OS=Mus musculus GN=Npm1 PE=1 SV=1 - [NPM_MOUSE]	0	21.92	1	5	5	5	1.23464e+07	292	32.5398	4.76709
Q9CQE1	Protein NipSnap homolog 3B OS=Mus musculus GN=Nipsnap3b PE=1 SV=1 - [NPS3B_MOUSE]	0	3.64	1	1	1	1	2.9745e+06	247	28.2905	9.48096
Q60825	Sodium-dependent phosphate transport protein 2A OS=Mus musculus GN=Slc34a1 PE=1 SV=2 - [NPT2A_MOUSE]	0	7.69	1	3	3	3	3.85555e+06	637	68.7294	8.68994
P97300	Neuroplastin OS=Mus musculus GN=Nptn PE=1 SV=3 - [NPTN_MOUSE]	0	6.8	1	2	2	3	5.36749e+06	397	44.3454	7.73779
P97333	Neuropilin-1 OS=Mus musculus GN=Nrp1 PE=1 SV=2 - [NRP1_MOUSE]	0	3.36	1	2	2	2	3.47384e+06	923	102.935	5.89697
Q9R1J0	Sterol-4-alpha-carboxylate 3-dehydrogenase, decarboxylating OS=Mus musculus GN=Nsdhl PE=1 SV=1 - [NSDHL_MOUSE]	0	3.59	1	1	1	1	5.16186e+06	362	40.66	7.85498
Q9CZ44	NSFL1 cofactor p47 OS=Mus musculus GN=Nsfl1c PE=1 SV=1 - [NSF1C_MOUSE]	0	8.92	1	2	2	5	4.10185e+06	370	40.6854	5.14795
Q80U93	Nuclear pore complex protein Nup214 OS=Mus musculus GN=Nup214 PE=1 SV=2 - [NU214_MOUSE]	0	0.58	1	1	1	1	204039	2085	212.847	7.07861
P54729	NEDD8 ultimate buster 1 OS=Mus musculus GN=Nub1 PE=1 SV=2 - [NUB1_MOUSE]	0	1.95	1	1	1	1		614	70.2627	5.88428
Q02819	Nucleobindin-1 OS=Mus musculus GN=Nucb1 PE=1 SV=2 - [NUCB1_MOUSE]	0	11.55	1	4	4	5	5.97857e+06	459	53.3759	5.07178
P81117	Nucleobindin-2 OS=Mus musculus GN=Nucb2 PE=1 SV=2 - [NUCB2_MOUSE]	0	2.14	1	1	1	1	1.52901e+06	420	50.2732	5.14795
O08600	Endonuclease G, mitochondrial OS=Mus musculus GN=Endog PE=1 SV=1 - [NUCG_MOUSE]	0	4.42	1	1	1	1	2.53584e+06	294	32.1708	9.53955
Q9DCN1	Peroxisomal NADH pyrophosphatase NUDT12 OS=Mus musculus GN=Nudt12 PE=1 SV=1 - [NUD12_MOUSE]	0	2.16	1	1	1	1	995468	462	51.4781	7.12256
P11930	Nucleoside diphosphate-linked moiety X motif 19 OS=Mus musculus GN=Nudt19 PE=1 SV=2 - [NUD19_MOUSE]	0	12.61	1	3	3	4	1.19446e+07	357	40.2944	6.68311
Q9CR24	Nucleoside diphosphate-linked moiety X motif 8 OS=Mus musculus GN=Nudt8 PE=1 SV=1 - [NUDT8_MOUSE]	0	5.24	1	1	1	1	2.83105e+06	210	23.2382	6.52197
Q9QZS3	Protein numb homolog OS=Mus musculus GN=Numb PE=1 SV=1 - [NUMB_MOUSE]	0	3.06	1	2	2	3	2.26678e+06	653	70.7686	8.646
Q8BJ71	Nuclear pore complex protein Nup93 OS=Mus musculus GN=Nup93 PE=1 SV=1 - [NUP93_MOUSE]	0	4.52	1	3	3	3	2.00251e+06	819	93.2225	5.71924
Q9DC50	Peroxisomal carnitine O-octanoyltransferase OS=Mus musculus GN=Crot PE=1 SV=1 - [OCTC_MOUSE]	0	6.7	1	3	3	4	5.54773e+06	612	70.2191	6.72705
P50136	2-oxoisovalerate dehydrogenase subunit alpha, mitochondrial OS=Mus musculus GN=Bckdha PE=1 SV=1 - [ODBA_MOUSE]	0	13.57	1	4	4	5	4.55616e+06	442	50.3391	8.06006
Q6P3A8	2-oxoisovalerate dehydrogenase subunit beta, mitochondrial OS=Mus musculus GN=Bckdhb PE=1 SV=2 - [ODBB_MOUSE]	0	4.36	1	1	1	1	419155	390	42.8528	6.69775
Q60597	2-oxoglutarate dehydrogenase, mitochondrial OS=Mus musculus GN=Ogdh PE=1 SV=3 - [ODO1_MOUSE]	0	28.25	1	21	21	30	5.17046e+07	1023	116.375	6.82959
Q9D2G2	Dihydrolipoyllysine-residue succinyltransferase component of 2-oxoglutarate dehydrogenase complex, mitochondrial OS=Mus musculus GN=Dlst PE=1 SV=1 - [ODO2_MOUSE]	0	16.3	1	6	6	8	6.00561e+07	454	48.9635	8.95361
Q9D051	Pyruvate dehydrogenase E1 component subunit beta, mitochondrial OS=Mus musculus GN=Pdhb PE=1 SV=1 - [ODPB_MOUSE]	0	33.98	1	9	9	14	5.94804e+07	359	38.912	6.87354
Q8BKZ9	Pyruvate dehydrogenase protein X component, mitochondrial OS=Mus musculus GN=Pdhx PE=1 SV=1 - [ODPX_MOUSE]	0	4.59	1	2	2	3	4.60548e+06	501	53.9652	7.75244
Q9CZ30	Obg-like ATPase 1 OS=Mus musculus GN=Ola1 PE=1 SV=1 - [OLA1_MOUSE]	0	3.79	1	1	1	1	2.35319e+06	396	44.7013	7.81104
Q8K010	5-oxoprolinase OS=Mus musculus GN=Oplah PE=1 SV=1 - [OPLA_MOUSE]	0	1.09	1	1	1	1	1725205	1288	137.525	6.27783
Q9WVD5	Mitochondrial ornithine transporter 1 OS=Mus musculus GN=Slc25a15 PE=1 SV=1 - [ORNT1_MOUSE]	0	17.94	1	4	4	4	4.58549e+06	301	32.8017	8.85107
O54734	Dolichyl-diphosphooligosaccharide--protein glycosyltransferase 48 kDa subunit OS=Mus musculus GN=Ddost PE=1 SV=2 - [OST48_MOUSE]	0	9.3	1	4	4	4	1.20857e+07	441	48.997	5.8335
Q62422	Osteoclast-stimulating factor 1 OS=Mus musculus GN=Ostf1 PE=1 SV=2 - [OSTF1_MOUSE]	0	5.58	1	1	1	1	3.19057e+06	215	23.7679	5.68115
O54901	OX-2 membrane glycoprotein OS=Mus musculus GN=Cd200 PE=1 SV=1 - [OX2G_MOUSE]	0	8.27	1	2	2	3	6.70841e+06	278	31.236	8.79248
P18894	D-amino-acid oxidase OS=Mus musculus GN=Dao PE=1 SV=3 - [OXDA_MOUSE]	0	8.12	1	3	3	3	1.30452e+07	345	38.6368	7.57666
Q922Q4	Pyrroline-5-carboxylate reductase 2 OS=Mus musculus GN=Pycr2 PE=1 SV=1 - [P5CR2_MOUSE]	0	5.63	1	1	1	1	7.78784e+06	320	33.6376	7.76709
P50580	Proliferation-associated protein 2G4 OS=Mus musculus GN=Pa2g4 PE=1 SV=3 - [PA2G4_MOUSE]	0	2.28	1	1	1	1	4.04851e+06	394	43.6712	6.85889
P29341	Polyadenylate-binding protein 1 OS=Mus musculus GN=Pabpc1 PE=1 SV=2 - [PABP1_MOUSE]	0	21.07	1	11	11	15	8.90913e+06	636	70.6259	9.49561
Q9WVE8	Protein kinase C and casein kinase substrate in neurons protein 2 OS=Mus musculus GN=Pacsin2 PE=1 SV=1 - [PACN2_MOUSE]	0	4.12	1	2	2	2	6.44422e+06	486	55.7982	5.19873
O35386	Phytanoyl-CoA dioxygenase, peroxisomal OS=Mus musculus GN=Phyh PE=1 SV=1 - [PAHX_MOUSE]	0	2.96	1	1	1	1	835859	338	38.5825	7.53271
Q9ET54	Palladin OS=Mus musculus GN=Palld PE=1 SV=2 - [PALLD_MOUSE]	0	2.34	1	3	3	4	4.75075e+06	1408	152.037	6.25244
Q9CSB4	Partitioning defective 3 homolog B OS=Mus musculus GN=Pard3b PE=1 SV=2 - [PAR3L_MOUSE]	0	2.16	1	2	2	4	4.23594e+06	1203	132.698	8.55811
Q99LX0	Protein/nucleic acid deglycase DJ-1 OS=Mus musculus GN=Park7 PE=1 SV=1 - [PARK7_MOUSE]	0	37.04	1	6	6	7	1.8596e+07	189	20.0084	6.771
Q9ES46	Beta-parvin OS=Mus musculus GN=Parvb PE=1 SV=1 - [PARVB_MOUSE]	0	2.47	1	1	1	2	7.80596e+06	365	41.6431	6.32861
Q925B0	PRKC apoptosis WT1 regulator protein OS=Mus musculus GN=Pawr PE=1 SV=2 - [PAWR_MOUSE]	0	5.41	1	1	1	1	495616	333	35.8868	5.92236
Q8VI36	Paxillin OS=Mus musculus GN=Pxn PE=1 SV=1 - [PAXI_MOUSE]	0	4.4	1	2	2	3	5.4345e+06	591	64.4348	6.02393
Q61990	Poly(rC)-binding protein 2 OS=Mus musculus GN=Pcbp2 PE=1 SV=1 - [PCBP2_MOUSE]	0	12.15	2	1	3	4	1.01666e+07	362	38.1974	6.78564
Q9Z2V4	Phosphoenolpyruvate carboxykinase, cytosolic [GTP] OS=Mus musculus GN=Pck1 PE=1 SV=1 - [PCKGC_MOUSE]	0	13.02	1	6	6	6	1.97156e+07	622	69.3101	6.59521
Q9CQF9	Prenylcysteine oxidase OS=Mus musculus GN=Pcyox1 PE=1 SV=1 - [PCYOX_MOUSE]	0	12.67	1	4	4	5	5.33138e+06	505	56.4587	6.91748
Q8C7K6	Prenylcysteine oxidase-like OS=Mus musculus GN=Pcyox1l PE=1 SV=1 - [PCYXL_MOUSE]	0	2.22	1	1	1	1	2.10487e+06	495	54.8402	7.6499
Q9WU78	Programmed cell death 6-interacting protein OS=Mus musculus GN=Pdcd6ip PE=1 SV=3 - [PDC6I_MOUSE]	0	4.37	1	3	3	3	2.67604e+06	869	95.9642	6.52197
Q91VA6	Polymerase delta-interacting protein 2 OS=Mus musculus GN=Poldip2 PE=1 SV=1 - [PDIP2_MOUSE]	0	2.72	1	1	1	1	3.22624e+06	368	41.8442	8.63135
Q8R1G6	PDZ and LIM domain protein 2 OS=Mus musculus GN=Pdlim2 PE=1 SV=1 - [PDLI2_MOUSE]	0	16.91	1	4	4	4	2.14561e+07	349	37.6797	8.70459
Q8CI51	PDZ and LIM domain protein 5 OS=Mus musculus GN=Pdlim5 PE=1 SV=4 - [PDLI5_MOUSE]	0	11.51	1	5	5	6	1.18238e+07	591	63.2591	8.25049
Q3TJD7	PDZ and LIM domain protein 7 OS=Mus musculus GN=Pdlim7 PE=1 SV=1 - [PDLI7_MOUSE]	0	5.03	1	2	2	2	4.62033e+06	457	50.0867	8.47021
Q9CQH0	PDZK1-interacting protein 1 OS=Mus musculus GN=Pdzk1ip1 PE=1 SV=1 - [PDZ1I_MOUSE]	0	18.42	1	2	2	2	5.64108e+06	114	12.2902	4.83057
Q62048	Astrocytic phosphoprotein PEA-15 OS=Mus musculus GN=Pea15 PE=1 SV=1 - [PEA15_MOUSE]	0	7.69	1	1	1	2	4.36467e+06	130	15.0448	5.021
P70296	Phosphatidylethanolamine-binding protein 1 OS=Mus musculus GN=Pebp1 PE=1 SV=3 - [PEBP1_MOUSE]	0	25.13	1	3	3	4	3.68006e+07	187	20.8173	5.40186
Q08481	Platelet endothelial cell adhesion molecule OS=Mus musculus GN=Pecam1 PE=1 SV=1 - [PECA1_MOUSE]	0	8.39	1	5	5	8	4.32609e+06	727	81.2111	6.7124
Q6NSR8	Probable aminopeptidase NPEPL1 OS=Mus musculus GN=Npepl1 PE=1 SV=1 - [PEPL1_MOUSE]	0	4.58	1	2	2	3	2.75963e+06	524	55.9044	6.84424
Q9R0A0	Peroxisomal membrane protein PEX14 OS=Mus musculus GN=Pex14 PE=1 SV=1 - [PEX14_MOUSE]	0	3.19	1	1	1	1	1.79959e+06	376	41.1828	5.10986
O70591	Prefoldin subunit 2 OS=Mus musculus GN=Pfdn2 PE=1 SV=2 - [PFD2_MOUSE]	0	5.84	1	1	1	1	1.47257e+06	154	16.5236	6.58057
Q05793	Basement membrane-specific heparan sulfate proteoglycan core protein OS=Mus musculus GN=Hspg2 PE=1 SV=1 - [PGBM_MOUSE]	0	3.56	1	9	9	9	1.12158e+07	3707	398.039	6.31592
P22437	Prostaglandin G/H synthase 1 OS=Mus musculus GN=Ptgs1 PE=1 SV=1 - [PGH1_MOUSE]	0	2.49	1	1	1	1	912322	602	68.9979	6.82959
P09411	Phosphoglycerate kinase 1 OS=Mus musculus GN=Pgk1 PE=1 SV=4 - [PGK1_MOUSE]	0	37.41	2	10	10	15	6.40078e+07	417	44.522	7.89893
Q9D0F9	Phosphoglucomutase-1 OS=Mus musculus GN=Pgm1 PE=1 SV=4 - [PGM1_MOUSE]	0	10.5	1	3	3	5	2.62352e+06	562	61.3796	6.56592
Q7TSV4	Phosphoglucomutase-2 OS=Mus musculus GN=Pgm2 PE=1 SV=1 - [PGM2_MOUSE]	0	1.61	1	1	1	2	2.41542e+06	620	68.7043	6.13818
O55022	Membrane-associated progesterone receptor component 1 OS=Mus musculus GN=Pgrmc1 PE=1 SV=4 - [PGRC1_MOUSE]	0	17.95	1	3	3	8	9.10216e+06	195	21.6808	4.70361
Q80UU9	Membrane-associated progesterone receptor component 2 OS=Mus musculus GN=Pgrmc2 PE=1 SV=2 - [PGRC2_MOUSE]	0	17.97	1	2	2	2	4.19897e+06	217	23.3196	5.14795
P16331	Phenylalanine-4-hydroxylase OS=Mus musculus GN=Pah PE=1 SV=4 - [PH4H_MOUSE]	0	12.14	1	4	4	4	1.61123e+07	453	51.8674	6.30322
P61458	Pterin-4-alpha-carbinolamine dehydratase OS=Mus musculus GN=Pcbd1 PE=1 SV=2 - [PHS_MOUSE]	0	16.35	1	2	2	2	4.91542e+06	104	11.978	6.80029
Q7M6Y3	Phosphatidylinositol-binding clathrin assembly protein OS=Mus musculus GN=Picalm PE=1 SV=1 - [PICAL_MOUSE]	0	12.42	2	7	7	8	1.25528e+07	660	71.4983	7.91357
Q5SX19	N-acetylglucosaminyl-phosphatidylinositol de-N-acetylase OS=Mus musculus GN=Pigl PE=2 SV=1 - [PIGL_MOUSE]	0	9.13	1	1	1	1	9.14959e+07	252	28.1647	8.33838
P53810	Phosphatidylinositol transfer protein alpha isoform OS=Mus musculus GN=Pitpna PE=1 SV=2 - [PIPNA_MOUSE]	0	8.49	1	1	1	1	4.24759e+06	271	31.873	6.3667
Q68FH0	Plakophilin-4 OS=Mus musculus GN=Pkp4 PE=1 SV=1 - [PKP4_MOUSE]	0	0.84	2	1	1	1	903930	1190	131.47	8.93896
Q02257	Junction plakoglobin OS=Mus musculus GN=Jup PE=1 SV=3 - [PLAK_MOUSE]	0	2.95	1	2	2	4	3.1587e+06	745	81.7488	6.13818
O35083	1-acyl-sn-glycerol-3-phosphate acyltransferase alpha OS=Mus musculus GN=Agpat1 PE=1 SV=1 - [PLCA_MOUSE]	0	7.37	1	1	1	1	913924	285	31.6887	9.14404
Q8K4S1	1-phosphatidylinositol 4,5-bisphosphate phosphodiesterase epsilon-1 OS=Mus musculus GN=Plce1 PE=1 SV=3 - [PLCE1_MOUSE]	0	0.74	1	1	1	1	1.02026e+07	2282	254.885	6.15088
Q4KWH5	1-phosphatidylinositol 4,5-bisphosphate phosphodiesterase eta-1 OS=Mus musculus GN=Plch1 PE=2 SV=1 - [PLCH1_MOUSE]	0	0.65	1	1	1	1	1.45788e+06	1682	187.625	7.32764
Q9JJ00	Phospholipid scramblase 1 OS=Mus musculus GN=Plscr1 PE=1 SV=1 - [PLS1_MOUSE]	0	3.05	1	1	1	1	8.7515e+06	328	35.8902	5.05908
Q3V0K9	Plastin-1 OS=Mus musculus GN=Pls1 PE=1 SV=1 - [PLSI_MOUSE]	0	7.3	1	2	3	5	2.13322e+07	630	70.3634	5.37646
Q91VC4	Plasmalemma vesicle-associated protein OS=Mus musculus GN=Plvap PE=1 SV=1 - [PLVAP_MOUSE]	0	3.42	1	2	2	3	5.35155e+06	438	49.9021	8.39697
Q8CJH3	Plexin-B1 OS=Mus musculus GN=Plxnb1 PE=1 SV=2 - [PLXB1_MOUSE]	0	0.52	1	1	1	1	2.53165e+06	2119	231.23	5.5542
B2RXS4	Plexin-B2 OS=Mus musculus GN=Plxnb2 PE=1 SV=1 - [PLXB2_MOUSE]	0	3.53	1	5	5	6	3.64663e+06	1842	206.099	5.87158
Q9Z2M7	Phosphomannomutase 2 OS=Mus musculus GN=Pmm2 PE=1 SV=1 - [PMM2_MOUSE]	0	4.55	1	1	1	1	2.70393e+06	242	27.639	6.41748
Q9R0M4	Podocalyxin OS=Mus musculus GN=Podxl PE=1 SV=2 - [PODXL_MOUSE]	0	22.27	1	8	8	14	6.77288e+07	503	53.3565	4.97021
P62137	Serine/threonine-protein phosphatase PP1-alpha catalytic subunit OS=Mus musculus GN=Ppp1ca PE=1 SV=1 - [PP1A_MOUSE]	0	15.76	1	2	4	5	1.12241e+07	330	37.5158	6.32861
Q8BP40	Lysophosphatidic acid phosphatase type 6 OS=Mus musculus GN=Acp6 PE=1 SV=1 - [PPA6_MOUSE]	0	9.09	1	3	3	5	6.85081e+06	418	47.5946	7.72314
P37238	Peroxisome proliferator-activated receptor gamma OS=Mus musculus GN=Pparg PE=1 SV=3 - [PPARG_MOUSE]	0	1.58	1	1	1	1	4.99301e+06	505	57.5611	6.17627
P16675	Lysosomal protective protein OS=Mus musculus GN=Ctsa PE=1 SV=1 - [PPGB_MOUSE]	0	10.13	1	5	5	7	7.92961e+06	474	53.8095	5.85889
P24369	Peptidyl-prolyl cis-trans isomerase B OS=Mus musculus GN=Ppib PE=1 SV=2 - [PPIB_MOUSE]	0	29.17	1	5	5	6	8.14447e+06	216	23.6986	9.5542
Q9CR16	Peptidyl-prolyl cis-trans isomerase D OS=Mus musculus GN=Ppid PE=1 SV=3 - [PPID_MOUSE]	0	2.43	1	1	1	1	1.47331e+06	370	40.7167	7.43018
Q99KR7	Peptidyl-prolyl cis-trans isomerase F, mitochondrial OS=Mus musculus GN=Ppif PE=1 SV=1 - [PPIF_MOUSE]	0	16.99	1	2	2	2	4.1002e+06	206	21.723	9.15869
Q61171	Peroxiredoxin-2 OS=Mus musculus GN=Prdx2 PE=1 SV=3 - [PRDX2_MOUSE]	0	9.09	1	2	2	2	2.23195e+07	198	21.7651	5.41455
P20108	Thioredoxin-dependent peroxide reductase, mitochondrial OS=Mus musculus GN=Prdx3 PE=1 SV=1 - [PRDX3_MOUSE]	0	18.29	1	4	4	6	6.63521e+07	257	28.1094	7.57666
Q9WUQ2	Prolactin regulatory element-binding protein OS=Mus musculus GN=Preb PE=1 SV=1 - [PREB_MOUSE]	0	3.36	1	1	1	1	1.33816e+06	417	45.4089	8.76318
Q8K411	Presequence protease, mitochondrial OS=Mus musculus GN=Pitrm1 PE=1 SV=1 - [PREP_MOUSE]	0	5.41	1	3	3	3	7.64619e+06	1036	117.297	7.1958
Q8VCZ9	Hydroxyproline dehydrogenase OS=Mus musculus GN=Prodh2 PE=1 SV=1 - [HYPDH_MOUSE]	0	1.97	1	1	1	1	4.61244e+06	456	50.6909	8.19189
Q9WU79	Proline dehydrogenase 1, mitochondrial OS=Mus musculus GN=Prodh PE=1 SV=2 - [PROD_MOUSE]	0	15.36	1	7	7	11	2.00201e+07	599	67.9925	8.23584
Q08761	Vitamin K-dependent protein S OS=Mus musculus GN=Pros1 PE=2 SV=1 - [PROS_MOUSE]	0	5.19	1	1	1	1	2.4411e+07	675	74.8858	5.8208
O88685	26S proteasome regulatory subunit 6A OS=Mus musculus GN=Psmc3 PE=1 SV=2 - [PRS6A_MOUSE]	0	5.2	1	2	2	2	3.34807e+06	442	49.5176	5.18604
P46471	26S proteasome regulatory subunit 7 OS=Mus musculus GN=Psmc2 PE=1 SV=5 - [PRS7_MOUSE]	0	6	1	2	2	2	2.69747e+06	433	48.6171	5.94775
Q9R1P4	Proteasome subunit alpha type-1 OS=Mus musculus GN=Psma1 PE=1 SV=1 - [PSA1_MOUSE]	0	8.37	1	2	2	4	5.42692e+06	263	29.5278	6.45557
O70435	Proteasome subunit alpha type-3 OS=Mus musculus GN=Psma3 PE=1 SV=3 - [PSA3_MOUSE]	0	8.63	1	2	2	2	6.7206e+06	255	28.3871	5.43994
Q9R1P0	Proteasome subunit alpha type-4 OS=Mus musculus GN=Psma4 PE=1 SV=1 - [PSA4_MOUSE]	0	3.07	1	1	1	1	4.68495e+06	261	29.4522	7.72314
Q9QUM9	Proteasome subunit alpha type-6 OS=Mus musculus GN=Psma6 PE=1 SV=1 - [PSA6_MOUSE]	0	5.28	1	1	1	2	7.32459e+06	246	27.3548	6.75635
Q9R1P1	Proteasome subunit beta type-3 OS=Mus musculus GN=Psmb3 PE=1 SV=1 - [PSB3_MOUSE]	0	3.41	1	1	1	1	3.70129e+06	205	22.9494	6.55127
P99026	Proteasome subunit beta type-4 OS=Mus musculus GN=Psmb4 PE=1 SV=1 - [PSB4_MOUSE]	0	9.47	1	2	2	2	5.96424e+06	264	29.0973	5.64307
Q60692	Proteasome subunit beta type-6 OS=Mus musculus GN=Psmb6 PE=1 SV=3 - [PSB6_MOUSE]	0	8.82	1	2	2	2	9.27779e+06	238	25.3625	5.10986
P70195	Proteasome subunit beta type-7 OS=Mus musculus GN=Psmb7 PE=1 SV=1 - [PSB7_MOUSE]	0	4.33	1	1	1	1	4.48161e+06	277	29.8723	7.98682
Q8BG32	26S proteasome non-ATPase regulatory subunit 11 OS=Mus musculus GN=Psmd11 PE=1 SV=3 - [PSD11_MOUSE]	0	9.48	1	3	3	3	4.00333e+06	422	47.407	6.48096
Q9D8W5	26S proteasome non-ATPase regulatory subunit 12 OS=Mus musculus GN=Psmd12 PE=1 SV=4 - [PSD12_MOUSE]	0	2.85	1	1	1	1	4.7988e+06	456	52.8615	7.06396
Q9WVJ2	26S proteasome non-ATPase regulatory subunit 13 OS=Mus musculus GN=Psmd13 PE=1 SV=1 - [PSD13_MOUSE]	0	6.12	1	3	3	4	2.89368e+06	376	42.7821	5.70654
P14685	26S proteasome non-ATPase regulatory subunit 3 OS=Mus musculus GN=Psmd3 PE=1 SV=3 - [PSMD3_MOUSE]	0	2.45	1	1	1	1	4.03475e+06	530	60.6803	8.44092
Q99JI4	26S proteasome non-ATPase regulatory subunit 6 OS=Mus musculus GN=Psmd6 PE=1 SV=1 - [PSMD6_MOUSE]	0	6.17	1	2	2	2	4.01745e+06	389	45.5072	5.51611
P26516	26S proteasome non-ATPase regulatory subunit 7 OS=Mus musculus GN=Psmd7 PE=1 SV=2 - [PSMD7_MOUSE]	0	8.72	1	2	2	2	1.78499e+06	321	36.5172	6.771
Q9CR00	26S proteasome non-ATPase regulatory subunit 9 OS=Mus musculus GN=Psmd9 PE=1 SV=1 - [PSMD9_MOUSE]	0	4.5	1	1	1	1		222	24.7046	6.43018
P97371	Proteasome activator complex subunit 1 OS=Mus musculus GN=Psme1 PE=1 SV=2 - [PSME1_MOUSE]	0	6.02	1	1	1	1	1.4177e+06	249	28.655	5.97314
P97372	Proteasome activator complex subunit 2 OS=Mus musculus GN=Psme2 PE=1 SV=4 - [PSME2_MOUSE]	0	5.02	1	1	1	2	2.53457e+06	239	27.0401	5.75732
Q8R326	Paraspeckle component 1 OS=Mus musculus GN=Pspc1 PE=1 SV=1 - [PSPC1_MOUSE]	0	2.1	1	1	1	1	1.42251e+06	523	58.7213	6.66846
Q14C51	Pentatricopeptide repeat domain-containing protein 3, mitochondrial OS=Mus musculus GN=Ptcd3 PE=1 SV=2 - [PTCD3_MOUSE]	0	2.34	1	1	1	1	240592	685	77.7468	5.88428
Q8VDQ1	Prostaglandin reductase 2 OS=Mus musculus GN=Ptgr2 PE=1 SV=2 - [PTGR2_MOUSE]	0	6.55	1	2	2	2	4.44845e+06	351	37.991	5.41455
P26350	Prothymosin alpha OS=Mus musculus GN=Ptma PE=1 SV=2 - [PTMA_MOUSE]	0	13.51	1	3	3	7	7.09025e+06	111	12.2471	3.78955
Q9D0J8	Parathymosin OS=Mus musculus GN=Ptms PE=1 SV=3 - [PTMS_MOUSE]	0	10.89	1	1	1	1	4.42915e+07	101	11.4231	4.22119
O35239	Tyrosine-protein phosphatase non-receptor type 9 OS=Mus musculus GN=Ptpn9 PE=1 SV=2 - [PTN9_MOUSE]	0	1.52	1	1	1	1	1.26711e+06	593	67.9267	8.104
Q66GT5	Phosphatidylglycerophosphatase and protein-tyrosine phosphatase 1 OS=Mus musculus GN=Ptpmt1 PE=1 SV=1 - [PTPM1_MOUSE]	0	6.74	1	1	1	2	465540	193	21.9286	9.71533
P28828	Receptor-type tyrosine-protein phosphatase mu OS=Mus musculus GN=Ptprm PE=1 SV=2 - [PTPRM_MOUSE]	0	0.76	2	1	1	1	1.24613e+06	1452	163.549	6.68311
E9Q612	Receptor-type tyrosine-protein phosphatase O OS=Mus musculus GN=Ptpro PE=1 SV=1 - [PTPRO_MOUSE]	0	0.73	2	1	1	1	8.34416e+06	1226	138.501	5.98584
Q9DCL9	Multifunctional protein ADE2 OS=Mus musculus GN=Paics PE=1 SV=4 - [PUR6_MOUSE]	0	3.29	1	1	1	1	6.13324e+06	425	46.9761	7.2251
P54822	Adenylosuccinate lyase OS=Mus musculus GN=Adsl PE=1 SV=2 - [PUR8_MOUSE]	0	4.55	1	2	2	2	3.23462e+06	484	54.8309	7.26904
P46664	Adenylosuccinate synthetase isozyme 2 OS=Mus musculus GN=Adss PE=1 SV=2 - [PURA2_MOUSE]	0	2.41	1	1	1	1	642242	456	49.9896	6.37939
P42669	Transcriptional activator protein Pur-alpha OS=Mus musculus GN=Pura PE=1 SV=1 - [PURA_MOUSE]	0	15.58	1	3	4	4	1.15023e+07	321	34.8624	6.44287
P32507	Nectin-2 OS=Mus musculus GN=Nectin2 PE=1 SV=2 - [NECT2_MOUSE]	0	1.89	1	1	1	1	743966	530	57.2821	4.85596
Q9DC11	Plexin domain-containing protein 2 OS=Mus musculus GN=Plxdc2 PE=1 SV=1 - [PXDC2_MOUSE]	0	1.89	1	1	1	1	708707	530	59.5784	6.59521
P42925	Peroxisomal membrane protein 2 OS=Mus musculus GN=Pxmp2 PE=1 SV=2 - [PXMP2_MOUSE]	0	15.46	1	2	2	2	1.18402e+06	194	22.2511	10.0815
Q3U4I7	Pyridine nucleotide-disulfide oxidoreductase domain-containing protein 2 OS=Mus musculus GN=Pyroxd2 PE=1 SV=3 - [PYRD2_MOUSE]	0	2.24	1	1	1	2	5.48213e+06	581	62.9004	8.29443
O35435	Dihydroorotate dehydrogenase (quinone), mitochondrial OS=Mus musculus GN=Dhodh PE=1 SV=2 - [PYRD_MOUSE]	0	2.28	1	1	1	1	1.6832e+06	395	42.674	9.5542
Q9D855	Cytochrome b-c1 complex subunit 7 OS=Mus musculus GN=Uqcrb PE=1 SV=3 - [QCR7_MOUSE]	0	52.25	1	6	6	9	4.69312e+07	111	13.519	9.11475
P35292	Ras-related protein Rab-17 OS=Mus musculus GN=Rab17 PE=1 SV=1 - [RAB17_MOUSE]	0	8.88	1	1	1	1	575152	214	23.6249	5.43994
P35293	Ras-related protein Rab-18 OS=Mus musculus GN=Rab18 PE=1 SV=2 - [RAB18_MOUSE]	0	12.62	1	2	2	2	6.34284e+06	206	23.0207	5.36377
Q9D1G1	Ras-related protein Rab-1B OS=Mus musculus GN=Rab1b PE=1 SV=1 - [RAB1B_MOUSE]	0	45.27	11	4	6	10	6.0349e+07	201	22.1732	5.73193
P35282	Ras-related protein Rab-21 OS=Mus musculus GN=Rab21 PE=1 SV=4 - [RAB21_MOUSE]	0	12.16	1	2	2	3	7.36666e+06	222	24.0912	7.94287
P53994	Ras-related protein Rab-2A OS=Mus musculus GN=Rab2a PE=1 SV=1 - [RAB2A_MOUSE]	0	44.34	2	7	7	7	1.27224e+07	212	23.5328	6.53662
Q9CZT8	Ras-related protein Rab-3B OS=Mus musculus GN=Rab3b PE=1 SV=1 - [RAB3B_MOUSE]	0	23.29	9	2	4	6	3.54678e+07	219	24.7412	5.10986
Q9CQD1	Ras-related protein Rab-5A OS=Mus musculus GN=Rab5a PE=1 SV=1 - [RAB5A_MOUSE]	0	21.86	1	2	4	7	1.13492e+07	215	23.5838	8.14795
Q5U3K5	Rab-like protein 6 OS=Mus musculus GN=Rabl6 PE=1 SV=2 - [RABL6_MOUSE]	0	1.52	1	1	1	1	641473	725	79.7817	5.52881
P46061	Ran GTPase-activating protein 1 OS=Mus musculus GN=Rangap1 PE=1 SV=2 - [RAGP1_MOUSE]	0	1.7	1	1	1	1	1.87941e+06	589	63.4914	4.67822
Q64012	RNA-binding protein Raly OS=Mus musculus GN=Raly PE=1 SV=3 - [RALY_MOUSE]	0	10.9	1	2	2	2	2.27918e+06	312	33.1678	8.83643
P34022	Ran-specific GTPase-activating protein OS=Mus musculus GN=Ranbp1 PE=1 SV=2 - [RANG_MOUSE]	0	5.42	1	1	1	1	2.748e+06	203	23.5817	5.22412
Q9CW46	Ribonucleoprotein PTB-binding 1 OS=Mus musculus GN=Raver1 PE=1 SV=2 - [RAVR1_MOUSE]	0	2.14	1	1	1	1	1.07607e+06	748	79.3328	8.71924
P35285	Ras-related protein Rab-22A OS=Mus musculus GN=Rab22a PE=1 SV=2 - [RB22A_MOUSE]	0	7.22	1	1	1	1	2.32546e+06	194	21.7881	8.14795
Q99MI1	ELKS/Rab6-interacting/CAST family member 1 OS=Mus musculus GN=Erc1 PE=1 SV=1 - [RB6I2_MOUSE]	0	2.05	1	2	2	2	3.05218e+06	1120	128.252	5.87158
Q91WT8	RNA-binding protein 47 OS=Mus musculus GN=Rbm47 PE=1 SV=1 - [RBM47_MOUSE]	0	1.36	1	1	1	1	1.90784e+06	590	64.0214	8.19189
Q9WVB0	RNA-binding protein with multiple splicing OS=Mus musculus GN=Rbpms PE=1 SV=2 - [RBPMS_MOUSE]	0	9.14	1	1	1	1	1.57135e+06	197	21.8023	8.07471
Q8BYK4	Retinol dehydrogenase 12 OS=Mus musculus GN=Rdh12 PE=2 SV=1 - [RDH12_MOUSE]	0	2.53	2	1	1	1	1.2336e+06	316	35.2697	9.61279
Q8CEE7	Retinol dehydrogenase 13 OS=Mus musculus GN=Rdh13 PE=1 SV=1 - [RDH13_MOUSE]	0	3.89	1	1	1	1	1.5599e+06	334	36.441	8.85107
Q9EPU0	Regulator of nonsense transcripts 1 OS=Mus musculus GN=Upf1 PE=1 SV=2 - [RENT1_MOUSE]	0	0.98	1	1	1	1	1.66661e+06	1124	123.889	6.60986
Q8BUX5	Ammonium transporter Rh type B OS=Mus musculus GN=Rhbg PE=1 SV=1 - [RHBG_MOUSE]	0	1.98	1	1	1	1	3.28162e+06	455	49.5113	6.72705
Q5FWK3	Rho GTPase-activating protein 1 OS=Mus musculus GN=Arhgap1 PE=1 SV=1 - [RHG01_MOUSE]	0	14.58	1	5	5	5	1.2903e+07	439	50.3791	6.44287
Q3UIA2	Rho GTPase-activating protein 17 OS=Mus musculus GN=Arhgap17 PE=1 SV=1 - [RHG17_MOUSE]	0	1.42	1	1	1	1	1.31769e+06	846	92.1448	7.56201
Q8C4V1	Rho GTPase-activating protein 24 OS=Mus musculus GN=Arhgap24 PE=1 SV=2 - [RHG24_MOUSE]	0	5.35	1	3	3	3	5.86583e+06	747	84.0474	6.94678
Q61085	Rhophilin-1 OS=Mus musculus GN=Rhpn1 PE=1 SV=2 - [RHPN1_MOUSE]	0	12.44	1	5	5	6	1.44002e+07	643	71.274	6.45557
Q91VI7	Ribonuclease inhibitor OS=Mus musculus GN=Rnh1 PE=1 SV=1 - [RINI_MOUSE]	0	3.29	1	1	1	1	1.9318e+06	456	49.7841	4.77979
Q920A5	Retinoid-inducible serine carboxypeptidase OS=Mus musculus GN=Scpep1 PE=1 SV=2 - [RISC_MOUSE]	0	7.52	1	3	3	3	5.71172e+06	452	50.9318	5.65576
P53026	60S ribosomal protein L10a OS=Mus musculus GN=Rpl10a PE=1 SV=3 - [RL10A_MOUSE]	0	13.82	1	2	2	2	6.50669e+06	217	24.9006	9.979
P35979	60S ribosomal protein L12 OS=Mus musculus GN=Rpl12 PE=1 SV=2 - [RL12_MOUSE]	0	9.09	1	1	1	1	8.18878e+06	165	17.7935	9.42236
P19253	60S ribosomal protein L13a OS=Mus musculus GN=Rpl13a PE=1 SV=4 - [RL13A_MOUSE]	0	5.42	1	1	1	1	1.62935e+07	203	23.4493	11.019
P47963	60S ribosomal protein L13 OS=Mus musculus GN=Rpl13 PE=1 SV=3 - [RL13_MOUSE]	0	10.9	1	2	2	2	8.21346e+06	211	24.2905	11.5464
P35980	60S ribosomal protein L18 OS=Mus musculus GN=Rpl18 PE=1 SV=3 - [RL18_MOUSE]	0	20.21	1	3	3	3	9.60763e+06	188	21.6312	11.7808
O09167	60S ribosomal protein L21 OS=Mus musculus GN=Rpl21 PE=1 SV=3 - [RL21_MOUSE]	0	16.25	1	2	2	3	5.23503e+06	160	18.5501	10.4917
P41105	60S ribosomal protein L28 OS=Mus musculus GN=Rpl28 PE=1 SV=2 - [RL28_MOUSE]	0	9.49	1	2	2	2	3.10946e+06	137	15.7237	12.0151
P47915	60S ribosomal protein L29 OS=Mus musculus GN=Rpl29 PE=1 SV=2 - [RL29_MOUSE]	0	5	1	1	1	1	1.00639e+07	160	17.5759	11.8394
Q9D1R9	60S ribosomal protein L34 OS=Mus musculus GN=Rpl34 PE=1 SV=2 - [RL34_MOUSE]	0	6.84	1	1	1	2	9.30156e+06	117	13.2844	11.4731
P47964	60S ribosomal protein L36 OS=Mus musculus GN=Rpl36 PE=3 SV=2 - [RL36_MOUSE]	0	5.71	3	1	1	1	3.47439e+06	105	12.2078	11.3413
P27659	60S ribosomal protein L3 OS=Mus musculus GN=Rpl3 PE=1 SV=3 - [RL3_MOUSE]	0	7.69	1	2	2	2	1.25648e+07	403	46.0808	10.2134
P47962	60S ribosomal protein L5 OS=Mus musculus GN=Rpl5 PE=1 SV=3 - [RL5_MOUSE]	0	19.19	1	5	5	7	1.02752e+07	297	34.3787	9.77393
P47911	60S ribosomal protein L6 OS=Mus musculus GN=Rpl6 PE=1 SV=3 - [RL6_MOUSE]	0	29.39	1	7	7	10	1.4455e+07	296	33.4889	10.6968
P14148	60S ribosomal protein L7 OS=Mus musculus GN=Rpl7 PE=1 SV=2 - [RL7_MOUSE]	0	18.89	1	4	4	5	1.40729e+07	270	31.3998	10.8872
P99027	60S acidic ribosomal protein P2 OS=Mus musculus GN=Rplp2 PE=1 SV=3 - [RLA2_MOUSE]	0	40.87	1	3	3	6	1.38379e+07	115	11.6438	4.53857
Q9DB15	39S ribosomal protein L12, mitochondrial OS=Mus musculus GN=Mrpl12 PE=1 SV=2 - [RM12_MOUSE]	0	4.98	1	1	1	1	3.64505e+06	201	21.6948	9.29053
Q9D1B9	39S ribosomal protein L28, mitochondrial OS=Mus musculus GN=Mrpl28 PE=1 SV=3 - [RM28_MOUSE]	0	8.56	1	1	1	1	701061	257	30.151	9.29053
Q9EQI8	39S ribosomal protein L46, mitochondrial OS=Mus musculus GN=Mrpl46 PE=1 SV=1 - [RM46_MOUSE]	0	7.07	1	1	1	1	1.90571e+06	283	32.1117	7.40088
Q9CQ40	39S ribosomal protein L49, mitochondrial OS=Mus musculus GN=Mrpl49 PE=1 SV=1 - [RM49_MOUSE]	0	8.43	1	1	1	1	2.20412e+06	166	19.121	9.49561
Q9DCV4	Regulator of microtubule dynamics protein 1 OS=Mus musculus GN=Rmdn1 PE=1 SV=2 - [RMD1_MOUSE]	0	2.62	1	1	1	1	4.53635e+06	305	34.9782	8.70459
Q3UJU9	Regulator of microtubule dynamics protein 3 OS=Mus musculus GN=Rmdn3 PE=1 SV=2 - [RMD3_MOUSE]	0	7.02	1	2	2	2	1.70958e+06	470	51.997	5.21143
Q91VM5	RNA binding motif protein, X-linked-like-1 OS=Mus musculus GN=Rbmxl1 PE=1 SV=1 - [RMXL1_MOUSE]	0	10.05	2	3	3	3	5055391	388	42.1362	9.99365
Q8R1Z9	RING finger protein 121 OS=Mus musculus GN=Rnf121 PE=1 SV=1 - [RN121_MOUSE]	0	5.2	1	1	1	1	3.3672e+06	327	37.9613	7.06396
Q5HZJ0	Ribonuclease 3 OS=Mus musculus GN=Drosha PE=1 SV=1 - [RNC_MOUSE]	0	0.8	1	1	1	1	1.37291e+07	1373	158.727	7.86963
C0HKG5	Ribonuclease T2-A OS=Mus musculus GN=Rnaset2a PE=1 SV=1 - [RNT2A_MOUSE]	0	6.18	1	1	1	1	1.13009e+06	259	29.5895	6.3667
P49312	Heterogeneous nuclear ribonucleoprotein A1 OS=Mus musculus GN=Hnrnpa1 PE=1 SV=2 - [ROA1_MOUSE]	0	27.19	1	7	8	9	1.4437e+07	320	34.1753	9.23193
O88569	Heterogeneous nuclear ribonucleoproteins A2/B1 OS=Mus musculus GN=Hnrnpa2b1 PE=1 SV=2 - [ROA2_MOUSE]	0	35.98	1	10	11	12	4.50987e+07	353	37.3797	8.95361
Q99020	Heterogeneous nuclear ribonucleoprotein A/B OS=Mus musculus GN=Hnrnpab PE=1 SV=1 - [ROAA_MOUSE]	0	9.47	1	2	2	2	2.10479e+07	285	30.8123	7.91357
Q7TPD3	Roundabout homolog 2 OS=Mus musculus GN=Robo2 PE=1 SV=2 - [ROBO2_MOUSE]	0	0.82	2	1	1	1	1.39379e+06	1470	161.09	6.32861
Q8VCC8	Rap guanine nucleotide exchange factor 3 OS=Mus musculus GN=Rapgef3 PE=1 SV=2 - [RPGF3_MOUSE]	0	6.21	1	3	3	3	1.73554e+06	918	103.467	7.81104
Q9CSU0	Regulation of nuclear pre-mRNA domain-containing protein 1B OS=Mus musculus GN=Rprd1b PE=1 SV=2 - [RPR1B_MOUSE]	0	4.6	1	1	1	1		326	36.8612	5.97314
P10833	Ras-related protein R-Ras OS=Mus musculus GN=Rras PE=1 SV=1 - [RRAS_MOUSE]	0	24.77	1	2	4	5	2.26083e+07	218	23.749	6.78564
P97461	40S ribosomal protein S5 OS=Mus musculus GN=Rps5 PE=1 SV=3 - [RS5_MOUSE]	0	4.9	1	1	1	2	3359933	204	22.875	9.71533
P27048	Small nuclear ribonucleoprotein-associated protein B OS=Mus musculus GN=Snrpb PE=1 SV=1 - [RSMB_MOUSE]	0	3.46	2	1	1	1	5.76479e+06	231	23.6402	10.9019
Q01730	Ras suppressor protein 1 OS=Mus musculus GN=Rsu1 PE=1 SV=3 - [RSU1_MOUSE]	0	38.63	1	10	10	13	3.40624e+07	277	31.5307	8.88037
Q9D7N3	28S ribosomal protein S9, mitochondrial OS=Mus musculus GN=Mrps9 PE=1 SV=3 - [RT09_MOUSE]	0	3.08	1	1	1	1	1.20022e+06	390	44.9008	8.80713
Q9DCA2	28S ribosomal protein S11, mitochondrial OS=Mus musculus GN=Mrps11 PE=1 SV=2 - [RT11_MOUSE]	0	5.24	1	1	1	1	1.00093e+06	191	20.1955	10.77
Q8VE22	28S ribosomal protein S23, mitochondrial OS=Mus musculus GN=Mrps23 PE=1 SV=1 - [RT23_MOUSE]	0	10.73	1	1	1	1	3.20176e+06	177	20.3355	8.5874
Q9CY16	28S ribosomal protein S28, mitochondrial OS=Mus musculus GN=Mrps28 PE=1 SV=1 - [RT28_MOUSE]	0	18.28	1	2	2	2	900169	186	20.5077	8.92432
Q9JIK9	28S ribosomal protein S34, mitochondrial OS=Mus musculus GN=Mrps34 PE=1 SV=1 - [RT34_MOUSE]	0	6.42	1	1	1	1	3.04088e+06	218	25.8107	10.4331
Q9CQX8	28S ribosomal protein S36, mitochondrial OS=Mus musculus GN=Mrps36 PE=1 SV=1 - [RT36_MOUSE]	0	12.75	1	1	1	2	9.92411e+06	102	11.0938	9.99365
Q9ES97	Reticulon-3 OS=Mus musculus GN=Rtn3 PE=1 SV=2 - [RTN3_MOUSE]	0	1.35	1	2	2	3	1.40839e+07	964	103.814	4.91943
P57784	U2 small nuclear ribonucleoprotein A' OS=Mus musculus GN=Snrpa1 PE=1 SV=2 - [RU2A_MOUSE]	0	5.49	1	1	1	2	2.51972e+06	255	28.3401	8.6167
Q8BIJ7	RUN and FYVE domain-containing protein 1 OS=Mus musculus GN=Rufy1 PE=1 SV=1 - [RUFY1_MOUSE]	0	1.54	1	1	1	1	1.56246e+06	712	80.3256	5.68115
P08207	Protein S100-A10 OS=Mus musculus GN=S100a10 PE=1 SV=2 - [S10AA_MOUSE]	0	10.31	1	1	1	1	5.5354e+06	97	11.1785	6.771
P50543	Protein S100-A11 OS=Mus musculus GN=S100a11 PE=1 SV=1 - [S10AB_MOUSE]	0	10.2	1	1	1	1	4.99362e+06	98	11.0755	5.45264
Q91Y63	Solute carrier family 13 member 3 OS=Mus musculus GN=Slc13a3 PE=1 SV=1 - [S13A3_MOUSE]	0	2.5	1	1	1	2	3.53051e+06	600	66.1	7.72314
O70577	Solute carrier family 22 member 2 OS=Mus musculus GN=Slc22a2 PE=1 SV=1 - [S22A2_MOUSE]	0	3.25	1	1	1	1	9.49222e+06	553	61.7903	7.84033
Q8VC69	Solute carrier family 22 member 6 OS=Mus musculus GN=Slc22a6 PE=1 SV=1 - [S22A6_MOUSE]	0	6.61	1	3	3	3	1.09793e+07	545	59.9742	9.1001
Q8CFZ5	Solute carrier family 22 member 12 OS=Mus musculus GN=Slc22a12 PE=1 SV=1 - [S22AC_MOUSE]	0	2.89	1	1	1	2	4.04363e+06	553	60.1554	8.104
Q9Z2J0	Solute carrier family 23 member 1 OS=Mus musculus GN=Slc23a1 PE=1 SV=2 - [S23A1_MOUSE]	0	4.96	1	2	2	2	667211	605	65.5109	7.09326
Q8R0Y8	Mitochondrial coenzyme A transporter SLC25A42 OS=Mus musculus GN=Slc25a42 PE=1 SV=1 - [S2542_MOUSE]	0	12.26	1	2	2	2	4.3631e+06	318	35.2186	10.0522
Q5HZI9	Solute carrier family 25 member 51 OS=Mus musculus GN=Slc25a51 PE=1 SV=1 - [S2551_MOUSE]	0	10.07	1	2	2	2	2.1241e+06	298	33.6677	9.65674
P58735	Sulfate anion transporter 1 OS=Mus musculus GN=Slc26a1 PE=1 SV=1 - [S26A1_MOUSE]	0	2.98	1	2	2	2	2.08802e+06	704	75.739	8.08936
O35488	Very long-chain acyl-CoA synthetase OS=Mus musculus GN=Slc27a2 PE=1 SV=2 - [S27A2_MOUSE]	0	31.45	1	16	16	18	4.39512e+07	620	70.3775	8.89502
Q8K0H1	Multidrug and toxin extrusion protein 1 OS=Mus musculus GN=Slc47a1 PE=1 SV=2 - [S47A1_MOUSE]	0	3	1	1	1	1	1.0009e+07	567	61.6017	7.51807
O88343	Electrogenic sodium bicarbonate cotransporter 1 OS=Mus musculus GN=Slc4a4 PE=1 SV=2 - [S4A4_MOUSE]	0	12.23	1	9	9	13	3.30502e+07	1079	121.406	6.84424
Q9D687	Sodium-dependent neutral amino acid transporter B(0)AT1 OS=Mus musculus GN=Slc6a19 PE=1 SV=1 - [S6A19_MOUSE]	0	3.15	1	1	1	1	3.02155e+07	634	71.32	5.09717
Q68FL4	Putative adenosylhomocysteinase 3 OS=Mus musculus GN=Ahcyl2 PE=1 SV=1 - [SAHH3_MOUSE]	0	6.2	3	3	3	3	4.76971e+06	613	66.8566	7.35693
P50247	Adenosylhomocysteinase OS=Mus musculus GN=Ahcy PE=1 SV=3 - [SAHH_MOUSE]	0	17.13	1	6	6	6	2.7503e+07	432	47.6573	6.53662
Q60710	Deoxynucleoside triphosphate triphosphohydrolase SAMHD1 OS=Mus musculus GN=Samhd1 PE=1 SV=2 - [SAMH1_MOUSE]	0	2.39	1	1	1	2	251531	627	72.6042	7.95752
Q60648	Ganglioside GM2 activator OS=Mus musculus GN=Gm2a PE=1 SV=2 - [SAP3_MOUSE]	0	20.21	1	2	2	2	1.72418e+07	193	20.8108	5.89697
Q61207	Prosaposin OS=Mus musculus GN=Psap PE=1 SV=2 - [SAP_MOUSE]	0	2.69	1	1	1	1	944350	557	61.3814	5.18604
Q9JLI8	Squamous cell carcinoma antigen recognized by T-cells 3 OS=Mus musculus GN=Sart3 PE=1 SV=1 - [SART3_MOUSE]	0	0.94	1	1	1	1	286826	962	109.55	5.23682
Q01405	Protein transport protein Sec23A OS=Mus musculus GN=Sec23a PE=1 SV=2 - [SC23A_MOUSE]	0	1.57	1	1	1	1	2.99865e+06	765	86.1064	7.07861
Q3UPL0	Protein transport protein Sec31A OS=Mus musculus GN=Sec31a PE=1 SV=2 - [SC31A_MOUSE]	0	6.34	1	5	5	6	4.03426e+06	1230	133.486	6.75635
Q8VDT1	Sodium/glucose cotransporter 4 OS=Mus musculus GN=Slc5a9 PE=1 SV=3 - [SC5A9_MOUSE]	0	3.8	1	1	2	3	7.46442e+06	685	75.0161	7.50342
Q9CQS8	Protein transport protein Sec61 subunit beta OS=Mus musculus GN=Sec61b PE=1 SV=3 - [SC61B_MOUSE]	0	10.42	1	1	1	1	4.21091e+06	96	9.9521	11.561
O35316	Sodium- and chloride-dependent taurine transporter OS=Mus musculus GN=Slc6a6 PE=1 SV=2 - [SC6A6_MOUSE]	0	2.74	1	1	1	3	3.92555e+06	621	69.8096	7.2251
Q9ERN0	Secretory carrier-associated membrane protein 2 OS=Mus musculus GN=Scamp2 PE=1 SV=1 - [SCAM2_MOUSE]	0	3.65	1	1	1	1	3.155e+06	329	36.4412	6.31592
O35609	Secretory carrier-associated membrane protein 3 OS=Mus musculus GN=Scamp3 PE=1 SV=3 - [SCAM3_MOUSE]	0	4.58	1	1	1	1	4.64752e+06	349	38.4333	7.63525
Q9JKV5	Secretory carrier-associated membrane protein 4 OS=Mus musculus GN=Scamp4 PE=1 SV=1 - [SCAM4_MOUSE]	0	4.78	1	1	1	1	2.69697e+06	230	25.3258	8.66064
Q80U72	Protein scribble homolog OS=Mus musculus GN=Scrib PE=1 SV=2 - [SCRIB_MOUSE]	0	1.43	1	1	2	3	3.12652e+06	1612	173.952	5.12256
Q8VCA8	Secernin-2 OS=Mus musculus GN=Scrn2 PE=1 SV=1 - [SCRN2_MOUSE]	0	4.71	1	1	1	1	5.61814e+06	425	46.5712	5.70654
Q63918	Caveolae-associated protein 2 OS=Mus musculus GN=Cavin2 PE=1 SV=3 - [CAVN2_MOUSE]	0	6.94	1	2	2	3	1.02818e+07	418	46.7354	5.21143
Q9D1M0	Protein SEC13 homolog OS=Mus musculus GN=Sec13 PE=1 SV=3 - [SEC13_MOUSE]	0	5.28	1	1	1	1	2.05887e+06	322	35.5431	5.37646
P42208	Septin-2 OS=Mus musculus GN=Sept2 PE=1 SV=2 - [SEPT2_MOUSE]	0	16.9	1	4	4	5	1.84826e+07	361	41.4993	6.55127
Q80UG5	Septin-9 OS=Mus musculus GN=Sept9 PE=1 SV=1 - [SEPT9_MOUSE]	0	4.29	1	2	2	2	3.80084e+06	583	65.5339	8.89502
Q61753	D-3-phosphoglycerate dehydrogenase OS=Mus musculus GN=Phgdh PE=1 SV=3 - [SERA_MOUSE]	0	1.69	1	1	1	1	548739	533	56.5491	6.53662
Q99LS3	Phosphoserine phosphatase OS=Mus musculus GN=Psph PE=1 SV=1 - [SERB_MOUSE]	0	4	1	1	1	1	1.13443e+06	225	25.0799	6.13818
Q9EQU5	Protein SET OS=Mus musculus GN=Set PE=1 SV=1 - [SET_MOUSE]	0	4.5	1	1	1	1	4.77765e+06	289	33.3577	4.32275
Q8K4Z5	Splicing factor 3A subunit 1 OS=Mus musculus GN=Sf3a1 PE=1 SV=1 - [SF3A1_MOUSE]	0	1.52	1	1	1	1	2.2098e+06	791	88.4894	5.22412
Q99JR1	Sideroflexin-1 OS=Mus musculus GN=Sfxn1 PE=1 SV=3 - [SFXN1_MOUSE]	0	34.16	1	7	8	9	4.89252e+07	322	35.6263	9.23193
Q8R550	SH3 domain-containing kinase-binding protein 1 OS=Mus musculus GN=Sh3kbp1 PE=1 SV=1 - [SH3K1_MOUSE]	0	2.12	1	1	1	1	830717	709	78.1223	7.54736
Q9JJU8	SH3 domain-binding glutamic acid-rich-like protein OS=Mus musculus GN=Sh3bgrl PE=1 SV=1 - [SH3L1_MOUSE]	0	11.4	1	1	1	1	2.38286e+06	114	12.8032	4.91943
Q9D5J6	Sedoheptulokinase OS=Mus musculus GN=Shpk PE=1 SV=1 - [SHPK_MOUSE]	0	2.73	1	1	1	1	722632	476	51.2699	6.23975
Q9D8T7	SRA stem-loop-interacting RNA-binding protein, mitochondrial OS=Mus musculus GN=Slirp PE=1 SV=2 - [SLIRP_MOUSE]	0	9.82	1	1	1	1	3.41349e+06	112	12.5975	9.81787
Q9CW03	Structural maintenance of chromosomes protein 3 OS=Mus musculus GN=Smc3 PE=1 SV=2 - [SMC3_MOUSE]	0	2.71	1	2	2	2	1.49837e+06	1217	141.468	7.18115
Q9QYZ3	Sperm motility kinase 2B OS=Mus musculus GN=Smok2b PE=1 SV=1 - [SMK2B_MOUSE]	0	5.37	1	1	1	1	2.65382e+07	484	54.6619	9.31982
Q6PDG5	SWI/SNF complex subunit SMARCC2 OS=Mus musculus GN=Smarcc2 PE=1 SV=2 - [SMRC2_MOUSE]	0	1.9	2	2	2	2	2.39475e+06	1213	132.522	5.59229
Q9DB05	Alpha-soluble NSF attachment protein OS=Mus musculus GN=Napa PE=1 SV=1 - [SNAA_MOUSE]	0	4.41	1	1	1	1	5.19053e+06	295	33.1682	5.45264
Q9CWZ7	Gamma-soluble NSF attachment protein OS=Mus musculus GN=Napg PE=1 SV=1 - [SNAG_MOUSE]	0	3.21	1	1	1	2	1.31255e+06	312	34.7103	5.41455
Q78PY7	Staphylococcal nuclease domain-containing protein 1 OS=Mus musculus GN=Snd1 PE=1 SV=1 - [SND1_MOUSE]	0	6.26	1	4	4	7	2.87766e+06	910	102.025	7.43018
O09044	Synaptosomal-associated protein 23 OS=Mus musculus GN=Snap23 PE=1 SV=1 - [SNP23_MOUSE]	0	21.43	1	3	3	5	3.9408e+06	210	23.2464	4.98291
Q62189	U1 small nuclear ribonucleoprotein A OS=Mus musculus GN=Snrpa PE=1 SV=3 - [SNRPA_MOUSE]	0	4.53	1	1	1	1	2.19713e+06	287	31.8145	9.80322
Q61235	Beta-2-syntrophin OS=Mus musculus GN=Sntb2 PE=1 SV=2 - [SNTB2_MOUSE]	0	6.54	1	3	3	3	6.53918e+06	520	56.3462	8.68994
O70493	Sorting nexin-12 OS=Mus musculus GN=Snx12 PE=1 SV=1 - [SNX12_MOUSE]	0	6.67	1	1	1	2	2.22803e+06	165	19.1038	7.34229
Q3UHD6	Sorting nexin-27 OS=Mus musculus GN=Snx27 PE=1 SV=2 - [SNX27_MOUSE]	0	1.86	1	1	1	1	893263	539	60.9503	6.40479
O70492	Sorting nexin-3 OS=Mus musculus GN=Snx3 PE=1 SV=3 - [SNX3_MOUSE]	0	12.96	1	2	2	3	5.34303e+06	162	18.7457	8.66064
Q8CFD4	Sorting nexin-8 OS=Mus musculus GN=Snx8 PE=1 SV=1 - [SNX8_MOUSE]	0	2.83	1	1	1	1	1.90286e+06	459	52.0259	8.03076
P08228	Superoxide dismutase [Cu-Zn] OS=Mus musculus GN=Sod1 PE=1 SV=2 - [SODC_MOUSE]	0	38.31	1	5	5	5	4.62747e+07	154	15.9328	6.50732
P09671	Superoxide dismutase [Mn], mitochondrial OS=Mus musculus GN=Sod2 PE=1 SV=3 - [SODM_MOUSE]	0	17.12	1	4	4	5	1.13188e+08	222	24.5875	8.6167
Q6NZL0	Protein SOGA3 OS=Mus musculus GN=Soga3 PE=1 SV=2 - [SOGA3_MOUSE]	0	1.48	1	1	1	1	8.85825e+06	945	103.416	6.13818
Q04886	Transcription factor SOX-8 OS=Mus musculus GN=Sox8 PE=2 SV=2 - [SOX8_MOUSE]	0	3.02	3	1	1	1	3.55309e+07	464	49.848	7.15186
Q9D826	Peroxisomal sarcosine oxidase OS=Mus musculus GN=Pipox PE=1 SV=1 - [SOX_MOUSE]	0	16.67	1	5	5	5	1.04414e+07	390	43.8184	7.54736
Q8K1N4	Spermatogenesis-associated serine-rich protein 2 OS=Mus musculus GN=Spats2 PE=1 SV=1 - [SPAS2_MOUSE]	0	3.3	1	1	1	1	46473.2	545	58.9196	8.99756
Q60854	Serpin B6 OS=Mus musculus GN=Serpinb6 PE=1 SV=1 - [SPB6_MOUSE]	0	13.49	1	3	3	3	2.19164e+06	378	42.5712	5.74463
Q64105	Sepiapterin reductase OS=Mus musculus GN=Spr PE=1 SV=1 - [SPRE_MOUSE]	0	22.61	1	4	4	4	1.3695e+07	261	27.8654	5.74463
Q91WK1	SPRY domain-containing protein 4 OS=Mus musculus GN=Spryd4 PE=1 SV=1 - [SPRY4_MOUSE]	0	4.83	1	1	1	2	1.51948e+06	207	23.2602	9.45166
O35704	Serine palmitoyltransferase 1 OS=Mus musculus GN=Sptlc1 PE=1 SV=2 - [SPTC1_MOUSE]	0	1.69	1	1	1	1	1.16813e+06	473	52.5014	6.40479
Q62417	Sorbin and SH3 domain-containing protein 1 OS=Mus musculus GN=Sorbs1 PE=1 SV=2 - [SRBS1_MOUSE]	0	3.8	1	4	4	6	4.92289e+06	1290	142.982	8.25049
Q60598	Src substrate cortactin OS=Mus musculus GN=Cttn PE=1 SV=2 - [SRC8_MOUSE]	0	28.02	1	11	11	12	1.33539e+07	546	61.2124	5.40186
Q91Z67	SLIT-ROBO Rho GTPase-activating protein 2 OS=Mus musculus GN=Srgap2 PE=1 SV=2 - [SRGP2_MOUSE]	0	0.93	1	1	1	1	2.08502e+06	1071	120.723	6.63916
Q8BMA6	Signal recognition particle subunit SRP68 OS=Mus musculus GN=Srp68 PE=1 SV=2 - [SRP68_MOUSE]	0	2.08	1	1	1	1	819763	625	70.5303	8.57275
Q8BTI8	Serine/arginine repetitive matrix protein 2 OS=Mus musculus GN=Srrm2 PE=1 SV=3 - [SRRM2_MOUSE]	0	0.44	1	1	1	1	450140	2703	294.666	12.0298
Q99MR6	Serrate RNA effector molecule homolog OS=Mus musculus GN=Srrt PE=1 SV=1 - [SRRT_MOUSE]	0	1.14	1	1	1	1	538018	875	100.39	5.97314
Q9CYR0	Single-stranded DNA-binding protein, mitochondrial OS=Mus musculus GN=Ssbp1 PE=1 SV=1 - [SSBP_MOUSE]	0	9.87	1	1	1	1	3.2868e+06	152	17.308	9.92041
Q8BWF0	Succinate-semialdehyde dehydrogenase, mitochondrial OS=Mus musculus GN=Aldh5a1 PE=1 SV=1 - [SSDH_MOUSE]	0	17.97	1	7	7	7	1.81478e+07	523	55.9328	8.25049
Q9CY50	Translocon-associated protein subunit alpha OS=Mus musculus GN=Ssr1 PE=1 SV=1 - [SSRA_MOUSE]	0	5.24	1	1	1	1	2.3428e+06	286	32.0451	4.44971
Q9D939	Sulfotransferase 1C2 OS=Mus musculus GN=Sult1c2 PE=1 SV=1 - [ST1C2_MOUSE]	0	7.43	1	2	2	2	3.48245e+06	296	34.9305	7.82568
Q9D3E6	Cohesin subunit SA-1 OS=Mus musculus GN=Stag1 PE=1 SV=3 - [STAG1_MOUSE]	0	0.87	1	1	1	1	1.2425e+06	1258	144.349	5.59229
Q60864	Stress-induced-phosphoprotein 1 OS=Mus musculus GN=Stip1 PE=1 SV=1 - [STIP1_MOUSE]	0	1.47	1	1	1	1	676500	543	62.5424	6.80029
Q99JB2	Stomatin-like protein 2, mitochondrial OS=Mus musculus GN=Stoml2 PE=1 SV=1 - [STML2_MOUSE]	0	12.75	1	2	2	2	3.94587e+06	353	38.3612	8.86572
Q8R3F9	Speckle targeted PIP5K1A-regulated poly(A) polymerase OS=Mus musculus GN=Tut1 PE=1 SV=1 - [STPAP_MOUSE]	0	2.88	1	1	1	1	5.99428e+06	869	94.5437	5.80811
Q9Z1Z2	Serine-threonine kinase receptor-associated protein OS=Mus musculus GN=Strap PE=1 SV=2 - [STRAP_MOUSE]	0	4	1	1	1	1	1.85492e+06	350	38.418	5.12256
P50427	Steryl-sulfatase OS=Mus musculus GN=Sts PE=1 SV=1 - [STS_MOUSE]	0	3.37	1	1	1	1	220950	624	66.5487	8.49951
Q64704	Syntaxin-3 OS=Mus musculus GN=Stx3 PE=1 SV=1 - [STX3_MOUSE]	0	2.77	1	1	1	1	1.21831e+06	289	33.2224	5.45264
P70452	Syntaxin-4 OS=Mus musculus GN=Stx4 PE=1 SV=1 - [STX4_MOUSE]	0	6.38	1	1	1	1	6.8916e+06	298	34.1438	6.13818
O70439	Syntaxin-7 OS=Mus musculus GN=Stx7 PE=1 SV=3 - [STX7_MOUSE]	0	5.75	1	1	1	2	9.87843e+06	261	29.8023	5.78271
Q64324	Syntaxin-binding protein 2 OS=Mus musculus GN=Stxbp2 PE=1 SV=1 - [STXB2_MOUSE]	0	6.24	1	2	2	3	1.04184e+06	593	66.3155	6.7417
Q60770	Syntaxin-binding protein 3 OS=Mus musculus GN=Stxbp3 PE=1 SV=1 - [STXB3_MOUSE]	0	7.09	1	3	3	3	1.96239e+06	592	67.8989	8.01611
Q7TNE1	Succinate--hydroxymethylglutarate CoA-transferase OS=Mus musculus GN=Sugct PE=1 SV=2 - [SUCHY_MOUSE]	0	9.86	1	3	3	3	7.05165e+06	436	47.6596	8.67529
Q8CH02	SURP and G-patch domain-containing protein 1 OS=Mus musculus GN=Sugp1 PE=1 SV=1 - [SUGP1_MOUSE]	0	2.02	1	1	1	1	3.87606e+06	643	72.6035	7.63525
Q8R086	Sulfite oxidase, mitochondrial OS=Mus musculus GN=Suox PE=1 SV=2 - [SUOX_MOUSE]	0	8.06	1	2	2	2	1.87449e+07	546	60.7178	6.53662
P09925	Surfeit locus protein 1 OS=Mus musculus GN=Surf1 PE=1 SV=3 - [SURF1_MOUSE]	0	3.59	1	1	1	1	1.3522e+06	306	34.7759	9.71533
Q9DBX3	Sushi domain-containing protein 2 OS=Mus musculus GN=Susd2 PE=1 SV=1 - [SUSD2_MOUSE]	0	10.98	1	6	6	7	1.29248e+07	820	90.5831	6.62451
Q8C0J6	Ankyrin repeat domain-containing protein SOWAHC OS=Mus musculus GN=Sowahc PE=1 SV=2 - [SWAHC_MOUSE]	0	3.91	1	1	1	1	1.25847e+06	512	54.9045	5.99854
Q922B2	Aspartate--tRNA ligase, cytoplasmic OS=Mus musculus GN=Dars PE=1 SV=2 - [SYDC_MOUSE]	0	5.99	1	3	3	4	2.99958e+06	501	57.1112	6.49365
Q9CXJ1	Probable glutamate--tRNA ligase, mitochondrial OS=Mus musculus GN=Ears2 PE=1 SV=1 - [SYEM_MOUSE]	0	2.87	1	1	1	1	504811	523	58.2898	8.74854
Q8CGC7	Bifunctional glutamate/proline--tRNA ligase OS=Mus musculus GN=Eprs PE=1 SV=4 - [SYEP_MOUSE]	0	4.23	1	4	4	5	3.40146e+06	1512	169.972	7.66455
Q99M01	Phenylalanine--tRNA ligase, mitochondrial OS=Mus musculus GN=Fars2 PE=1 SV=1 - [SYFM_MOUSE]	0	3.1	1	1	1	1	91140.8	451	52.3035	7.1665
Q9CZD3	Glycine--tRNA ligase OS=Mus musculus GN=Gars PE=1 SV=1 - [GARS_MOUSE]	0	1.78	1	1	1	1	3.32868e+06	729	81.8257	6.65381
Q9D6K5	Synaptojanin-2-binding protein OS=Mus musculus GN=Synj2bp PE=1 SV=1 - [SYJ2B_MOUSE]	0	8.28	1	1	1	1	2.28826e+06	145	15.8052	6.30322
Q99MN1	Lysine--tRNA ligase OS=Mus musculus GN=Kars PE=1 SV=1 - [SYK_MOUSE]	0	1.68	1	1	1	1	1.37396e+06	595	67.7965	5.93506
Q6ZWQ0	Nesprin-2 OS=Mus musculus GN=Syne2 PE=1 SV=2 - [SYNE2_MOUSE]	0	0.17	1	1	1	1	1.16955e+06	6874	782.238	5.32568
Q9D2G5	Synaptojanin-2 OS=Mus musculus GN=Synj2 PE=1 SV=2 - [SYNJ2_MOUSE]	0	0.98	1	1	1	1	1.50618e+07	1434	158.381	7.50342
Q3U186	Probable arginine--tRNA ligase, mitochondrial OS=Mus musculus GN=Rars2 PE=1 SV=1 - [SYRM_MOUSE]	0	4.67	1	2	2	2	1.481e+06	578	65.2946	8.01611
P26638	Serine--tRNA ligase, cytoplasmic OS=Mus musculus GN=Sars PE=1 SV=3 - [SYSC_MOUSE]	0	2.34	1	1	1	1	2.60821e+06	512	58.3517	6.30322
Q9JJL8	Serine--tRNA ligase, mitochondrial OS=Mus musculus GN=Sars2 PE=1 SV=2 - [SYSM_MOUSE]	0	3.47	1	1	1	1	2.96909e+06	518	58.2798	7.89893
Q9Z1Q9	Valine--tRNA ligase OS=Mus musculus GN=Vars PE=1 SV=1 - [SYVC_MOUSE]	0	2.38	1	2	2	2	2.20113e+06	1263	140.127	7.76709
Q9R1Q6	Transmembrane protein 176B OS=Mus musculus GN=Tmem176b PE=1 SV=1 - [T176B_MOUSE]	0	4.56	1	1	1	1	576382	263	28.3486	7.84033
Q64302	Transmembrane 4 L6 family member 1 OS=Mus musculus GN=Tm4sf1 PE=1 SV=1 - [T4S1_MOUSE]	0	4.46	1	1	1	2	4.95858e+06	202	22.2277	5.73193
Q921F2	TAR DNA-binding protein 43 OS=Mus musculus GN=Tardbp PE=1 SV=1 - [TADBP_MOUSE]	0	10.14	1	3	3	5	6.63299e+06	414	44.5193	6.69775
Q62311	Transcription initiation factor TFIID subunit 6 OS=Mus musculus GN=Taf6 PE=1 SV=1 - [TAF6_MOUSE]	0	1.77	1	1	1	1	1.38137e+07	678	72.6279	8.60205
Q9WVA4	Transgelin-2 OS=Mus musculus GN=Tagln2 PE=1 SV=4 - [TAGL2_MOUSE]	0	47.24	1	8	8	9	3.06858e+07	199	22.3812	8.23584
P37804	Transgelin OS=Mus musculus GN=Tagln PE=1 SV=3 - [TAGL_MOUSE]	0	4.48	1	1	1	1	1.73067e+06	201	22.5614	8.80713
Q99KW3	TRIO and F-actin-binding protein OS=Mus musculus GN=Triobp PE=1 SV=3 - [TARA_MOUSE]	0	1.14	1	2	2	2	1.3202e+06	2014	223.232	8.06006
P10637	Microtubule-associated protein tau OS=Mus musculus GN=Mapt PE=1 SV=3 - [TAU_MOUSE]	0	6.55	1	4	4	6	5.19017e+06	733	76.1973	6.78564
P58871	182 kDa tankyrase-1-binding protein OS=Mus musculus GN=Tnks1bp1 PE=1 SV=2 - [TB182_MOUSE]	0	1.4	1	2	2	2	1.35584e+06	1720	181.714	4.88135
Q9D1E6	Tubulin-folding cofactor B OS=Mus musculus GN=Tbcb PE=1 SV=2 - [TBCB_MOUSE]	0	9.43	1	1	1	1	1.0654e+06	244	27.3684	5.23682
Q9R099	Transducin beta-like protein 2 OS=Mus musculus GN=Tbl2 PE=1 SV=2 - [TBL2_MOUSE]	0	2.04	1	1	1	1	411893	442	49.5522	9.0415
P80315	T-complex protein 1 subunit delta OS=Mus musculus GN=Cct4 PE=1 SV=3 - [TCPD_MOUSE]	0	7.98	1	3	3	3	9.75317e+06	539	58.0297	8.01611
P80316	T-complex protein 1 subunit epsilon OS=Mus musculus GN=Cct5 PE=1 SV=1 - [TCPE_MOUSE]	0	18.67	1	8	8	9	1.57767e+07	541	59.5859	6.02393
P97499	Telomerase protein component 1 OS=Mus musculus GN=Tep1 PE=1 SV=1 - [TEP1_MOUSE]	0	0.53	1	1	1	1	3.96614e+06	2629	291.275	7.23975
Q3URQ0	Testis-expressed protein 10 OS=Mus musculus GN=Tex10 PE=1 SV=1 - [TEX10_MOUSE]	0	1.4	1	1	1	2	574924	928	105.143	9.15869
Q14AT2	Testis-expressed protein 11 OS=Mus musculus GN=Tex11 PE=1 SV=1 - [TEX11_MOUSE]	0	1.06	1	1	1	1	1.21828e+06	947	109.553	8.33838
Q921Z5	Tumor necrosis factor alpha-induced protein 8 OS=Mus musculus GN=Tnfaip8 PE=1 SV=1 - [TFIP8_MOUSE]	0	10.1	1	1	1	1	1.87598e+06	198	22.946	7.92822
Q8CAY6	Acetyl-CoA acetyltransferase, cytosolic OS=Mus musculus GN=Acat2 PE=1 SV=2 - [THIC_MOUSE]	0	4.53	1	2	2	2	5.72894e+06	397	41.2712	7.50342
Q80W22	Threonine synthase-like 2 OS=Mus musculus GN=Thnsl2 PE=1 SV=1 - [THNS2_MOUSE]	0	13.04	1	4	4	6	7.89117e+06	483	54.1532	6.39209
Q69ZU6	Thrombospondin type-1 domain-containing protein 7A OS=Mus musculus GN=Thsd7a PE=1 SV=2 - [THS7A_MOUSE]	0	2.8	1	4	4	5	1.1584e+07	1645	183.406	7.1958
Q99J99	3-mercaptopyruvate sulfurtransferase OS=Mus musculus GN=Mpst PE=1 SV=3 - [THTM_MOUSE]	0	19.53	1	3	3	3	9.89829e+06	297	33.0025	6.58057
P52196	Thiosulfate sulfurtransferase OS=Mus musculus GN=Tst PE=1 SV=3 - [THTR_MOUSE]	0	24.92	1	5	5	9	2.91264e+07	297	33.4448	7.85498
Q62318	Transcription intermediary factor 1-beta OS=Mus musculus GN=Trim28 PE=1 SV=3 - [TIF1B_MOUSE]	0	6.35	1	3	3	3	7.89691e+06	834	88.7905	5.77002
Q9D880	Mitochondrial import inner membrane translocase subunit TIM50 OS=Mus musculus GN=Timm50 PE=1 SV=1 - [TIM50_MOUSE]	0	17	1	5	5	6	4.81909e+06	353	39.7516	8.1333
Q9WV98	Mitochondrial import inner membrane translocase subunit Tim9 OS=Mus musculus GN=Timm9 PE=1 SV=1 - [TIM9_MOUSE]	0	8.99	1	1	1	1	3.13463e+06	89	10.3372	7.21045
Q71LX4	Talin-2 OS=Mus musculus GN=Tln2 PE=1 SV=3 - [TLN2_MOUSE]	0	5.31	1	3	9	10	2.91409e+07	2375	253.462	5.79541
Q3UBX0	Transmembrane protein 109 OS=Mus musculus GN=Tmem109 PE=1 SV=2 - [TM109_MOUSE]	0	4.94	1	1	1	2	5.49346e+06	243	26.2894	9.89111
Q9CQN6	Transmembrane protein 14C OS=Mus musculus GN=Tmem14c PE=1 SV=1 - [TM14C_MOUSE]	0	9.65	1	1	1	2	3.46981e+06	114	11.634	9.70068
Q91XE8	Transmembrane protein 205 OS=Mus musculus GN=Tmem205 PE=1 SV=1 - [TM205_MOUSE]	0	4.76	1	1	1	1	1.5037e+06	189	21.1663	9.42236
Q9ET30	Transmembrane 9 superfamily member 3 OS=Mus musculus GN=Tm9sf3 PE=1 SV=1 - [TM9S3_MOUSE]	0	1.36	1	1	1	1	3.24455e+06	587	67.4999	7.21045
Q9R0Q3	Transmembrane emp24 domain-containing protein 2 OS=Mus musculus GN=Tmed2 PE=1 SV=1 - [TMED2_MOUSE]	0	24.38	1	3	3	4	6.92021e+06	201	22.6903	5.17334
Q99KF1	Transmembrane emp24 domain-containing protein 9 OS=Mus musculus GN=Tmed9 PE=1 SV=2 - [TMED9_MOUSE]	0	4.26	1	1	1	1	4.41724e+06	235	27.1101	8.41162
Q9D1D4	Transmembrane emp24 domain-containing protein 10 OS=Mus musculus GN=Tmed10 PE=1 SV=1 - [TMEDA_MOUSE]	0	16.89	1	3	3	3	1.39622e+07	219	24.8949	6.69775
Q5FWI3	Cell surface hyaluronidase OS=Mus musculus GN=Tmem2 PE=1 SV=1 - [TMEM2_MOUSE]	0	0.94	1	1	1	1	1.81176e+06	1383	153.704	7.78174
Q91ZE0	Trimethyllysine dioxygenase, mitochondrial OS=Mus musculus GN=Tmlhe PE=1 SV=2 - [TMLH_MOUSE]	0	3.8	1	1	1	1	1.82287e+06	421	49.578	8.25049
Q91W52	Transmembrane protein 19 OS=Mus musculus GN=Tmem19 PE=1 SV=1 - [TMM19_MOUSE]	0	3.87	1	1	1	1	3.66683e+06	336	36.2727	7.72314
Q9ESG4	Collectrin OS=Mus musculus GN=Tmem27 PE=1 SV=1 - [TMM27_MOUSE]	0	13.51	1	2	2	2	1.5473e+07	222	25.0539	5.84619
Q9JHJ0	Tropomodulin-3 OS=Mus musculus GN=Tmod3 PE=1 SV=1 - [TMOD3_MOUSE]	0	19.03	1	6	6	6	1.3625e+07	352	39.4783	5.13525
Q8BFY9	Transportin-1 OS=Mus musculus GN=Tnpo1 PE=1 SV=2 - [TNPO1_MOUSE]	0	1.22	1	1	1	1	2.64398e+06	898	102.291	4.98291
Q9QZ06	Toll-interacting protein OS=Mus musculus GN=Tollip PE=1 SV=1 - [TOLIP_MOUSE]	0	5.11	1	1	1	2	7.46802e+06	274	30.325	5.17334
O88746	Target of Myb protein 1 OS=Mus musculus GN=Tom1 PE=1 SV=1 - [TOM1_MOUSE]	0	6.1	1	2	2	2	1.16913e+06	492	54.2912	4.94482
Q9CPQ3	Mitochondrial import receptor subunit TOM22 homolog OS=Mus musculus GN=Tomm22 PE=1 SV=3 - [TOM22_MOUSE]	0	8.45	1	1	1	1	6.8545e+06	142	15.5268	4.33545
Q9QYA2	Mitochondrial import receptor subunit TOM40 homolog OS=Mus musculus GN=Tomm40 PE=1 SV=3 - [TOM40_MOUSE]	0	6.93	1	2	2	3	4.654e+06	361	37.8711	7.73779
Q04750	DNA topoisomerase 1 OS=Mus musculus GN=Top1 PE=1 SV=2 - [TOP1_MOUSE]	0	1.56	1	1	1	1	1.21835e+06	767	90.8189	9.33447
P17751	Triosephosphate isomerase OS=Mus musculus GN=Tpi1 PE=1 SV=4 - [TPIS_MOUSE]	0	30.1	1	7	7	8	5.99476e+07	299	32.1713	5.74463
P21107	Tropomyosin alpha-3 chain OS=Mus musculus GN=Tpm3 PE=1 SV=3 - [TPM3_MOUSE]	0	27.37	1	3	7	10	6.11199e+07	285	32.9738	4.71631
O55060	Thiopurine S-methyltransferase OS=Mus musculus GN=Tpmt PE=1 SV=1 - [TPMT_MOUSE]	0	6.25	1	1	1	1	847588	240	27.5681	6.44287
Q64514	Tripeptidyl-peptidase 2 OS=Mus musculus GN=Tpp2 PE=1 SV=3 - [TPP2_MOUSE]	0	0.79	1	1	1	1	386841	1262	139.791	6.58057
F6ZDS4	Nucleoprotein TPR OS=Mus musculus GN=Tpr PE=1 SV=1 - [TPR_MOUSE]	0	1.23	1	3	3	4	1.77788e+06	2431	273.824	5.03369
Q569Z6	Thyroid hormone receptor-associated protein 3 OS=Mus musculus GN=Thrap3 PE=1 SV=1 - [TR150_MOUSE]	0	2.21	1	1	1	1	3.18614e+06	951	108.114	10.1694
Q9CQN1	Heat shock protein 75 kDa, mitochondrial OS=Mus musculus GN=Trap1 PE=1 SV=1 - [TRAP1_MOUSE]	0	21.53	1	12	13	15	3.68067e+07	706	80.1585	6.68311
Q9JLT4	Thioredoxin reductase 2, mitochondrial OS=Mus musculus GN=Txnrd2 PE=1 SV=4 - [TRXR2_MOUSE]	0	2.29	1	1	1	2	4.03268e+06	524	56.5678	8.45557
Q922J6	Tetraspanin-2 OS=Mus musculus GN=Tspan2 PE=1 SV=1 - [TSN2_MOUSE]	0	5.43	1	1	1	1	1.6233e+06	221	24.1652	7.95752
Q8R3G9	Tetraspanin-8 OS=Mus musculus GN=Tspan8 PE=1 SV=1 - [TSN8_MOUSE]	0	5.96	1	1	1	1	7.87633e+06	235	25.5651	5.16064
Q8BJU2	Tetraspanin-9 OS=Mus musculus GN=Tspan9 PE=1 SV=1 - [TSN9_MOUSE]	0	4.6	1	1	1	1	8.99618e+06	239	26.7195	7.41553
A3KMP2	Tetratricopeptide repeat protein 38 OS=Mus musculus GN=Ttc38 PE=1 SV=2 - [TTC38_MOUSE]	0	2.37	1	1	1	1	3.31862e+06	465	52.1903	6.30322
O08970	Tuftelin OS=Mus musculus GN=Tuft1 PE=1 SV=2 - [TUFT1_MOUSE]	0	2.82	1	1	1	1	548566	390	44.5487	6.13818
Q91YR1	Twinfilin-1 OS=Mus musculus GN=Twf1 PE=1 SV=2 - [TWF1_MOUSE]	0	10	1	3	3	3	5.94599e+06	350	40.0545	6.66846
Q9CQM5	Thioredoxin domain-containing protein 17 OS=Mus musculus GN=Txndc17 PE=1 SV=1 - [TXD17_MOUSE]	0	8.13	1	1	1	1	6.98647e+06	123	14.0057	4.76709
Q91W90	Thioredoxin domain-containing protein 5 OS=Mus musculus GN=Txndc5 PE=1 SV=2 - [TXND5_MOUSE]	0	2.16	1	1	1	1	6.32737e+06	417	46.3859	5.78271
Q8CDN6	Thioredoxin-like protein 1 OS=Mus musculus GN=Txnl1 PE=1 SV=3 - [TXNL1_MOUSE]	0	5.19	1	1	1	1	2.69926e+06	289	32.2167	4.95752
P20065	Thymosin beta-4 OS=Mus musculus GN=Tmsb4x PE=1 SV=1 - [TYB4_MOUSE]	0	26	1	1	1	1	3.41254e+06	50	5.67586	5.05908
Q9D883	Splicing factor U2AF 35 kDa subunit OS=Mus musculus GN=U2af1 PE=1 SV=4 - [U2AF1_MOUSE]	0	5.44	1	1	1	1	1.21352e+06	239	27.7974	8.80713
P26369	Splicing factor U2AF 65 kDa subunit OS=Mus musculus GN=U2af2 PE=1 SV=3 - [U2AF2_MOUSE]	0	2.32	1	1	1	1	1.9592e+06	475	53.4832	9.08545
Q6P4T2	U5 small nuclear ribonucleoprotein 200 kDa helicase OS=Mus musculus GN=Snrnp200 PE=1 SV=1 - [U520_MOUSE]	0	0.7	1	1	1	1	186294	2136	244.392	6.06201
O08810	116 kDa U5 small nuclear ribonucleoprotein component OS=Mus musculus GN=Eftud2 PE=1 SV=1 - [U5S1_MOUSE]	0	1.34	1	1	1	1	1.39293e+06	971	109.291	4.99561
Q8CGB3	Uveal autoantigen with coiled-coil domains and ankyrin repeats OS=Mus musculus GN=Uaca PE=1 SV=2 - [UACA_MOUSE]	0	0.85	1	1	1	1	1.34267e+06	1411	160.714	7.1958
Q9D2M8	Ubiquitin-conjugating enzyme E2 variant 2 OS=Mus musculus GN=Ube2v2 PE=1 SV=4 - [UB2V2_MOUSE]	0	6.9	2	1	1	1	3.64782e+06	145	16.3562	8.08936
P56399	Ubiquitin carboxyl-terminal hydrolase 5 OS=Mus musculus GN=Usp5 PE=1 SV=1 - [UBP5_MOUSE]	0	9.44	1	6	6	7	3.3522e+06	858	95.7724	5.0083
Q6A4J8	Ubiquitin carboxyl-terminal hydrolase 7 OS=Mus musculus GN=Usp7 PE=1 SV=1 - [UBP7_MOUSE]	0	1.09	1	1	1	1	860993	1103	128.393	5.50342
Q8JZZ0	UDP-glucuronosyltransferase 3A2 OS=Mus musculus GN=Ugt3a2 PE=1 SV=2 - [UD3A2_MOUSE]	0	10.52	1	3	3	4	2.0469e+07	523	59.6341	7.53271
P17717	UDP-glucuronosyltransferase 2B17 OS=Mus musculus GN=Ugt2b17 PE=1 SV=1 - [UDB17_MOUSE]	0	4.91	1	2	2	2	1.7594e+06	530	60.8161	7.86963
P70362	Ubiquitin recognition factor in ER-associated degradation protein 1 OS=Mus musculus GN=Ufd1 PE=1 SV=2 - [UFD1_MOUSE]	0	3.91	1	1	1	1	876213	307	34.4593	6.69775
O70475	UDP-glucose 6-dehydrogenase OS=Mus musculus GN=Ugdh PE=1 SV=1 - [UGDH_MOUSE]	0	5.27	1	2	2	2	2.81112e+06	493	54.7973	7.56201
Q6P5E4	UDP-glucose:glycoprotein glucosyltransferase 1 OS=Mus musculus GN=Uggt1 PE=1 SV=4 - [UGGG1_MOUSE]	0	1.61	1	1	1	1	3.14047e+06	1551	176.323	5.61768
Q8VBW6	NEDD8-activating enzyme E1 regulatory subunit OS=Mus musculus GN=Nae1 PE=1 SV=1 - [ULA1_MOUSE]	0	2.81	1	1	1	1	1.08663e+06	534	60.2357	5.51611
Q78IK2	Up-regulated during skeletal muscle growth protein 5 OS=Mus musculus GN=Usmg5 PE=1 SV=1 - [USMG5_MOUSE]	0	17.24	1	1	1	1	7.16079e+06	58	6.37736	9.83252
P51863	V-type proton ATPase subunit d 1 OS=Mus musculus GN=Atp6v0d1 PE=1 SV=2 - [VA0D1_MOUSE]	0	5.7	1	2	2	2	8.85806e+06	351	40.2752	4.99561
Q80WQ2	Protein VAC14 homolog OS=Mus musculus GN=Vac14 PE=1 SV=1 - [VAC14_MOUSE]	0	1.28	1	1	1	1	2.08995e+06	782	87.9916	6.12549
Q9WV55	Vesicle-associated membrane protein-associated protein A OS=Mus musculus GN=Vapa PE=1 SV=2 - [VAPA_MOUSE]	0	22.09	1	4	5	8	1.24549e+07	249	27.8373	8.39697
Q9QY76	Vesicle-associated membrane protein-associated protein B OS=Mus musculus GN=Vapb PE=1 SV=3 - [VAPB_MOUSE]	0	15.23	1	2	3	4	1.23015e+07	243	26.929	7.78174
P70460	Vasodilator-stimulated phosphoprotein OS=Mus musculus GN=Vasp PE=1 SV=4 - [VASP_MOUSE]	0	9.87	1	2	2	2	3.75111e+06	375	39.6419	8.52881
Q62465	Synaptic vesicle membrane protein VAT-1 homolog OS=Mus musculus GN=Vat1 PE=1 SV=3 - [VAT1_MOUSE]	0	13.05	1	4	4	4	8.69982e+06	406	43.069	6.3667
P50518	V-type proton ATPase subunit E 1 OS=Mus musculus GN=Atp6v1e1 PE=1 SV=2 - [VATE1_MOUSE]	0	16.81	1	4	4	10	2.60538e+07	226	26.1408	8.42627
Q9CR51	V-type proton ATPase subunit G 1 OS=Mus musculus GN=Atp6v1g1 PE=1 SV=3 - [VATG1_MOUSE]	0	28.81	1	3	3	3	8.01447e+06	118	13.716	7.97217
Q8BVE3	V-type proton ATPase subunit H OS=Mus musculus GN=Atp6v1h PE=1 SV=1 - [VATH_MOUSE]	0	12.01	1	4	4	5	6.68423e+06	483	55.8191	6.60986
Q60930	Voltage-dependent anion-selective channel protein 2 OS=Mus musculus GN=Vdac2 PE=1 SV=2 - [VDAC2_MOUSE]	0	35.93	1	8	8	9	7.11796e+07	295	31.7126	7.48877
Q60931	Voltage-dependent anion-selective channel protein 3 OS=Mus musculus GN=Vdac3 PE=1 SV=1 - [VDAC3_MOUSE]	0	20.49	1	3	4	6	6.25029e+07	283	30.7334	8.79248
Q62468	Villin-1 OS=Mus musculus GN=Vil1 PE=1 SV=3 - [VILI_MOUSE]	0	27.33	1	19	19	24	2.71157e+07	827	92.7166	6.03662
Q9R1Z8	Vinexin OS=Mus musculus GN=Sorbs3 PE=1 SV=1 - [VINEX_MOUSE]	0	3.68	1	2	2	2	5.90766e+06	733	82.2984	9.20264
Q9Z0K8	Pantetheinase OS=Mus musculus GN=Vnn1 PE=1 SV=3 - [VNN1_MOUSE]	0	6.05	1	1	1	1	1.57837e+06	512	57.0543	5.93506
P40336	Vacuolar protein sorting-associated protein 26A OS=Mus musculus GN=Vps26a PE=1 SV=1 - [VP26A_MOUSE]	0	13.46	1	3	3	3	3.8886e+06	327	38.0897	6.56592
Q8C0E2	Vacuolar protein sorting-associated protein 26B OS=Mus musculus GN=Vps26b PE=1 SV=1 - [VP26B_MOUSE]	0	3.57	1	1	1	1	542510	336	39.1002	7.37158
Q9Z1G4	V-type proton ATPase 116 kDa subunit a isoform 1 OS=Mus musculus GN=Atp6v0a1 PE=1 SV=3 - [VPP1_MOUSE]	0	1.19	1	1	1	1	2.12144e+06	839	96.4042	6.75635
O88384	Vesicle transport through interaction with t-SNAREs homolog 1B OS=Mus musculus GN=Vti1b PE=1 SV=1 - [VTI1B_MOUSE]	0	4.31	1	1	1	1	1.65278e+06	232	26.6971	8.79248
Q6VNB8	WD repeat and FYVE domain-containing protein 3 OS=Mus musculus GN=Wdfy3 PE=1 SV=1 - [WDFY3_MOUSE]	0	0.31	1	1	1	1	2.92432e+06	3508	392.088	6.80029
O88342	WD repeat-containing protein 1 OS=Mus musculus GN=Wdr1 PE=1 SV=3 - [WDR1_MOUSE]	0	4.62	1	2	2	5	1.39192e+07	606	66.365	6.59521
Q8K4P0	pre-mRNA 3' end processing protein WDR33 OS=Mus musculus GN=Wdr33 PE=1 SV=1 - [WDR33_MOUSE]	0	1.05	1	1	1	1	72775.8	1330	145.176	9.12939
Q6P5F9	Exportin-1 OS=Mus musculus GN=Xpo1 PE=1 SV=1 - [XPO1_MOUSE]	0	1.12	1	1	1	1	1.88541e+06	1071	123.013	6.07471
Q9EPK7	Exportin-7 OS=Mus musculus GN=Xpo7 PE=1 SV=3 - [XPO7_MOUSE]	0	1.01	1	1	1	1	1.65957e+06	1087	123.731	6.37939
Q9DBR1	5'-3' exoribonuclease 2 OS=Mus musculus GN=Xrn2 PE=1 SV=1 - [XRN2_MOUSE]	0	1.58	1	1	1	1	1.46862e+06	951	108.618	7.59131
Q3TNA1	Xylulose kinase OS=Mus musculus GN=Xylb PE=1 SV=1 - [XYLB_MOUSE]	0	7.99	1	3	3	5	1.51548e+07	551	59.5057	6.90283
Q04736	Tyrosine-protein kinase Yes OS=Mus musculus GN=Yes1 PE=1 SV=3 - [YES_MOUSE]	0	5.36	1	2	2	2	860289	541	60.5915	6.63916
Q9Z1K8	Y+L amino acid transporter 1 OS=Mus musculus GN=Slc7a7 PE=1 SV=1 - [YLAT1_MOUSE]	0	5.29	1	1	1	1	8.41346e+06	510	55.6412	5.74463
P59326	YTH domain-containing family protein 1 OS=Mus musculus GN=Ythdf1 PE=1 SV=1 - [YTHD1_MOUSE]	0	1.61	3	1	1	1	1.35374e+06	559	60.841	8.95361
Q8BGC4	Prostaglandin reductase-3 OS=Mus musculus GN=Zadh2 PE=1 SV=1 - [PTGR3_MOUSE]	0	4.77	1	1	1	1	760117	377	40.5031	7.41553
Q8CCG1	Zinc finger C2HC domain-containing protein 1C OS=Mus musculus GN=Zc2hc1c PE=2 SV=1 - [ZC21C_MOUSE]	0	1.9	1	1	1	1	3.48919e+06	527	59.605	9.70068
Q6NXK2	Zinc finger protein 532 OS=Mus musculus GN=Znf532 PE=1 SV=1 - [ZN532_MOUSE]	0	1.35	1	1	1	1	1.79338e+06	1036	110.88	8.29443
Q3TDE8	Zinc finger protein 691 OS=Mus musculus GN=Znf691 PE=2 SV=1 - [ZN691_MOUSE]	0	3.18	1	1	1	1	6.54425e+06	283	32.1783	8.33838
Q9Z0U1	Tight junction protein ZO-2 OS=Mus musculus GN=Tjp2 PE=1 SV=2 - [ZO2_MOUSE]	0	3.26	1	3	3	4	1.83583e+06	1167	131.2	6.78564
G5E8A8	Tektin-5 OS=Mus musculus GN=Tekt5 PE=1 SV=1 - [TEKT5_MOUSE]	0	2.87	1	1	1	1	6.61512e+07	557	62.6942	7.78174
P30993	C5a anaphylatoxin chemotactic receptor 1 OS=Mus musculus GN=C5ar1 PE=1 SV=2 - [C5AR1_MOUSE]	0	9.4	1	1	1	1	3.55804e+07	351	38.9976	8.79248
Q99L20	Glutathione S-transferase theta-3 OS=Mus musculus GN=Gstt3 PE=1 SV=1 - [GSTT3_MOUSE]	0	6.22	1	1	1	1	3.47251e+06	241	27.3852	7.73779
P03921	NADH-ubiquinone oxidoreductase chain 5 OS=Mus musculus GN=Mtnd5 PE=1 SV=3 - [NU5M_MOUSE]	0	8.24	1	3	3	3	3.96077e+06	607	68.4288	9.02686
Q8JZU2	Tricarboxylate transport protein, mitochondrial OS=Mus musculus GN=Slc25a1 PE=1 SV=1 - [TXTP_MOUSE]	0	13.83	1	4	4	4	9.09004e+06	311	33.9099	9.89111
Q91WU0	Carboxylesterase 1F OS=Mus musculus GN=Ces1f PE=1 SV=1 - [CES1F_MOUSE]	0	15.15	2	6	6	6	1.67203e+07	561	61.5732	6.48096
Q9DCZ4	MICOS complex subunit Mic26 OS=Mus musculus GN=Apoo PE=1 SV=2 - [MIC26_MOUSE]	0	5.05	1	1	1	1	5.04249e+06	198	22.5896	9.24658
Q8BML9	Glutamine--tRNA ligase OS=Mus musculus GN=Qars PE=1 SV=1 - [SYQ_MOUSE]	0	1.42	1	1	1	1	1308463	775	87.6209	7.31299
E9Q735	Ubiquitin conjugation factor E4 A OS=Mus musculus GN=Ube4a PE=1 SV=1 - [UBE4A_MOUSE]	0	1.36	1	1	1	1	1.00947e+06	1028	118.123	5.32568
E9Q7G0	Nuclear mitotic apparatus protein 1 OS=Mus musculus GN=Numa1 PE=1 SV=1 - [NUMA1_MOUSE]	0	2.15	1	3	3	4	1.02678e+06	2094	235.487	5.87158
J3QPZ5	Cilia- and flagella-associated protein 73 OS=Mus musculus GN=Cfap73 PE=3 SV=1 - [CFA73_MOUSE]	0	5.88	1	1	1	1	1.87612e+08	306	35.6492	9.46631
E9Q5C9	Nucleolar and coiled-body phosphoprotein 1 OS=Mus musculus GN=Nolc1 PE=1 SV=1 - [NOLC1_MOUSE]	0	1.99	1	1	1	1	637033	702	73.6543	9.36377
E9PVA8	eIF-2-alpha kinase activator GCN1 OS=Mus musculus GN=Gcn1 PE=1 SV=1 - [GCN1_MOUSE]	0	1.24	1	2	2	2	1.12108e+06	2671	292.834	7.35693
E9Q3L2	Phosphatidylinositol 4-kinase alpha OS=Mus musculus GN=Pi4ka PE=1 SV=2 - [PI4KA_MOUSE]	0	1.43	1	2	2	2	2.75586e+06	2105	236.889	7.06396

### Sheet: INS5_2months
Accession	Description	Score	Coverage	# Proteins	# Unique Peptides	# Peptides	# PSMs	Area	# AAs	MW [kDa]	calc. pI
Q8VDN2	Sodium/potassium-transporting ATPase subunit alpha-1 OS=Mus musculus GN=Atp1a1 PE=1 SV=1 - [AT1A1_MOUSE]	11.6311	44.09	6	39	39	74	4.12758e+08	1023	112.91	5.45264
P26039	Talin-1 OS=Mus musculus GN=Tln1 PE=1 SV=2 - [TLN1_MOUSE]	11.1159	35.77	1	49	56	90	5.38479e+07	2541	269.653	6.17627
Q7TPR4	Alpha-actinin-1 OS=Mus musculus GN=Actn1 PE=1 SV=1 - [ACTN1_MOUSE]	11.0589	44.28	2	20	31	57	3.68502e+08	892	103.004	5.37646
P20152	Vimentin OS=Mus musculus GN=Vim PE=1 SV=3 - [VIME_MOUSE]	10.8644	72.32	5	30	35	62	3.90567e+08	466	53.6551	5.12256
Q8BMS1	Trifunctional enzyme subunit alpha, mitochondrial OS=Mus musculus GN=Hadha PE=1 SV=1 - [ECHA_MOUSE]	10.3942	41.55	1	21	21	35	6.4927e+07	763	82.6175	9.14404
Q03265	ATP synthase subunit alpha, mitochondrial OS=Mus musculus GN=Atp5a1 PE=1 SV=1 - [ATPA_MOUSE]	10.1832	52.62	1	23	23	61	4.72306e+08	553	59.7156	9.18799
P63038	60 kDa heat shock protein, mitochondrial OS=Mus musculus GN=Hspd1 PE=1 SV=1 - [CH60_MOUSE]	8.9263	53.4	1	28	28	38	1.66234e+08	573	60.9174	6.17627
P57780	Alpha-actinin-4 OS=Mus musculus GN=Actn4 PE=1 SV=1 - [ACTN4_MOUSE]	8.91662	59.21	2	31	42	75	3.68502e+08	912	104.911	5.41455
Q68FD5	Clathrin heavy chain 1 OS=Mus musculus GN=Cltc PE=1 SV=3 - [CLH1_MOUSE]	8.49742	28.96	1	37	37	45	8.0207e+07	1675	191.435	5.69385
Q91YI0	Argininosuccinate lyase OS=Mus musculus GN=Asl PE=1 SV=1 - [ARLY_MOUSE]	7.84643	24.57	1	8	8	13	2.69584e+07	464	51.7066	6.96143
P08249	Malate dehydrogenase, mitochondrial OS=Mus musculus GN=Mdh2 PE=1 SV=3 - [MDHM_MOUSE]	7.77157	52.66	1	13	13	22	3.03248e+08	338	35.5888	8.67529
Q60932	Voltage-dependent anion-selective channel protein 1 OS=Mus musculus GN=Vdac1 PE=1 SV=3 - [VDAC1_MOUSE]	7.70262	46.62	1	10	11	20	1.90034e+08	296	32.3314	8.42627
Q07417	Short-chain specific acyl-CoA dehydrogenase, mitochondrial OS=Mus musculus GN=Acads PE=1 SV=2 - [ACADS_MOUSE]	7.55997	35.44	1	10	10	16	3.64269e+07	412	44.8611	8.47021
P62259	14-3-3 protein epsilon OS=Mus musculus GN=Ywhae PE=1 SV=1 - [1433E_MOUSE]	7.4933	30.59	1	7	7	10	1.44433e+07	255	29.1554	4.7417
Q91VD9	NADH-ubiquinone oxidoreductase 75 kDa subunit, mitochondrial OS=Mus musculus GN=Ndufs1 PE=1 SV=2 - [NDUS1_MOUSE]	7.27684	33.15	1	18	18	26	4.32377e+07	727	79.7256	5.71924
P27773	Protein disulfide-isomerase A3 OS=Mus musculus GN=Pdia3 PE=1 SV=2 - [PDIA3_MOUSE]	7.27252	39.6	1	19	19	26	5.42223e+07	505	56.6427	6.21436
P16546	Spectrin alpha chain, non-erythrocytic 1 OS=Mus musculus GN=Sptan1 PE=1 SV=4 - [SPTN1_MOUSE]	7.22018	23.42	1	44	44	65	1.57132e+07	2472	284.422	5.32568
Q6PB66	Leucine-rich PPR motif-containing protein, mitochondrial OS=Mus musculus GN=Lrpprc PE=1 SV=2 - [LPPRC_MOUSE]	7.17167	15.09	1	18	18	22	11687923	1392	156.516	6.82959
Q9D0E1	Heterogeneous nuclear ribonucleoprotein M OS=Mus musculus GN=Hnrnpm PE=1 SV=3 - [HNRPM_MOUSE]	6.93907	16.46	1	9	9	11	1.4129e+07	729	77.5974	8.63135
Q3UQ44	Ras GTPase-activating-like protein IQGAP2 OS=Mus musculus GN=Iqgap2 PE=1 SV=2 - [IQGA2_MOUSE]	6.93348	24.95	1	31	32	37	4.08091e+07	1575	180.416	5.64307
Q6P5H2	Nestin OS=Mus musculus GN=Nes PE=1 SV=1 - [NEST_MOUSE]	6.85713	21.08	1	26	26	38	2.62223e+07	1864	207	4.33545
P56480	ATP synthase subunit beta, mitochondrial OS=Mus musculus GN=Atp5b PE=1 SV=2 - [ATPB_MOUSE]	6.25748	64.84	1	24	24	76	5.54075e+08	529	56.2655	5.33838
P42125	Enoyl-CoA delta isomerase 1, mitochondrial OS=Mus musculus GN=Eci1 PE=1 SV=2 - [ECI1_MOUSE]	5.89295	23.88	1	6	6	11	3.93509e+07	289	32.2298	8.98291
P97807	Fumarate hydratase, mitochondrial OS=Mus musculus GN=Fh PE=1 SV=3 - [FUMH_MOUSE]	5.65497	37.67	1	11	11	15	6.34527e+07	507	54.3221	9.0415
Q91VM9	Inorganic pyrophosphatase 2, mitochondrial OS=Mus musculus GN=Ppa2 PE=1 SV=1 - [IPYR2_MOUSE]	5.60511	23.03	1	6	6	7	1.14868e+07	330	38.0902	6.97607
P42932	T-complex protein 1 subunit theta OS=Mus musculus GN=Cct8 PE=1 SV=3 - [TCPQ_MOUSE]	5.60017	24.09	1	11	11	11	2.04615e+07	548	59.5175	5.61768
Q01853	Transitional endoplasmic reticulum ATPase OS=Mus musculus GN=Vcp PE=1 SV=4 - [TERA_MOUSE]	5.48003	25.19	3	15	15	23	2.52068e+07	806	89.2657	5.26221
P35505	Fumarylacetoacetase OS=Mus musculus GN=Fah PE=1 SV=2 - [FAAA_MOUSE]	5.47964	31.26	1	9	9	11	2.15485e+07	419	46.146	7.18115
O88844	Isocitrate dehydrogenase [NADP] cytoplasmic OS=Mus musculus GN=Idh1 PE=1 SV=2 - [IDHC_MOUSE]	5.47807	48.31	1	16	17	31	7.27574e+07	414	46.6445	7.1665
P14733	Lamin-B1 OS=Mus musculus GN=Lmnb1 PE=1 SV=3 - [LMNB1_MOUSE]	5.35547	25.85	1	11	12	15	1.38041e+07	588	66.7448	5.16064
P48962	ADP/ATP translocase 1 OS=Mus musculus GN=Slc25a4 PE=1 SV=4 - [ADT1_MOUSE]	5.35006	46.31	2	6	13	16	4.28623e+08	298	32.8831	9.71533
P51881	ADP/ATP translocase 2 OS=Mus musculus GN=Slc25a5 PE=1 SV=3 - [ADT2_MOUSE]	5.30329	46.31	2	5	12	15	5.29543e+08	298	32.9102	9.72998
Q9DBJ1	Phosphoglycerate mutase 1 OS=Mus musculus GN=Pgam1 PE=1 SV=3 - [PGAM1_MOUSE]	5.29707	43.31	2	9	9	11	2.59976e+07	254	28.8139	7.18115
Q9D0K2	Succinyl-CoA:3-ketoacid coenzyme A transferase 1, mitochondrial OS=Mus musculus GN=Oxct1 PE=1 SV=1 - [SCOT1_MOUSE]	5.27794	46.73	1	15	15	26	7.22262e+07	520	55.953	8.52881
Q8K0U4	Heat shock 70 kDa protein 12A OS=Mus musculus GN=Hspa12a PE=1 SV=1 - [HS12A_MOUSE]	5.27109	28.3	1	17	19	21	2.73387e+07	675	74.8245	6.771
P26040	Ezrin OS=Mus musculus GN=Ezr PE=1 SV=3 - [EZRI_MOUSE]	5.25714	28.84	1	11	15	26	1.15941e+08	586	69.3636	6.1001
P38647	Stress-70 protein, mitochondrial OS=Mus musculus GN=Hspa9 PE=1 SV=3 - [GRP75_MOUSE]	5.18654	36.52	1	19	19	32	7.52238e+07	679	73.4156	6.07471
Q05920	Pyruvate carboxylase, mitochondrial OS=Mus musculus GN=Pc PE=1 SV=1 - [PYC_MOUSE]	5.16389	41	1	32	32	49	1.86356e+08	1178	129.602	6.7124
Q8BWT1	3-ketoacyl-CoA thiolase, mitochondrial OS=Mus musculus GN=Acaa2 PE=1 SV=3 - [THIM_MOUSE]	5.0674	51.64	1	13	13	25	1.36981e+08	397	41.8034	8.08936
Q8CC88	von Willebrand factor A domain-containing protein 8 OS=Mus musculus GN=Vwa8 PE=1 SV=2 - [VWA8_MOUSE]	5.05222	8.5	1	13	13	19	7.66976e+06	1905	213.287	6.59521
P70290	55 kDa erythrocyte membrane protein OS=Mus musculus GN=Mpp1 PE=1 SV=1 - [EM55_MOUSE]	5.01508	18.88	1	6	6	10	1.70405e+07	466	52.1945	7.1958
Q99KI0	Aconitate hydratase, mitochondrial OS=Mus musculus GN=Aco2 PE=1 SV=1 - [ACON_MOUSE]	4.90759	35.9	1	21	21	35	1.7043e+08	780	85.41	7.92822
Q61316	Heat shock 70 kDa protein 4 OS=Mus musculus GN=Hspa4 PE=1 SV=1 - [HSP74_MOUSE]	4.52325	16.77	3	10	10	11	7.62157e+06	841	94.0733	5.23682
Q9QZS7	Nephrin OS=Mus musculus GN=Nphs1 PE=1 SV=2 - [NPHN_MOUSE]	4.51538	16	1	12	12	14	2.07196e+07	1256	136.251	5.59229
Q9DC69	NADH dehydrogenase [ubiquinone] 1 alpha subcomplex subunit 9, mitochondrial OS=Mus musculus GN=Ndufa9 PE=1 SV=2 - [NDUA9_MOUSE]	4.21501	42.71	1	12	12	17	3.52882e+07	377	42.4984	9.74463
Q99MZ7	Peroxisomal trans-2-enoyl-CoA reductase OS=Mus musculus GN=Pecr PE=1 SV=1 - [PECR_MOUSE]	4.19368	26.4	1	6	6	7	8.15745e+07	303	32.3897	8.29443
P20029	78 kDa glucose-regulated protein OS=Mus musculus GN=Hspa5 PE=1 SV=3 - [GRP78_MOUSE]	4.12741	42.44	1	24	26	35	1.19585e+08	655	72.3775	5.16064
P63017	Heat shock cognate 71 kDa protein OS=Mus musculus GN=Hspa8 PE=1 SV=1 - [HSP7C_MOUSE]	4.11869	39.63	2	21	24	34	1.57246e+08	646	70.8272	5.51611
P24369	Peptidyl-prolyl cis-trans isomerase B OS=Mus musculus GN=Ppib PE=1 SV=2 - [PPIB_MOUSE]	4.07503	29.17	1	5	5	5	1.44577e+07	216	23.6986	9.5542
Q91YQ5	Dolichyl-diphosphooligosaccharide--protein glycosyltransferase subunit 1 OS=Mus musculus GN=Rpn1 PE=1 SV=1 - [RPN1_MOUSE]	3.93268	13.82	1	7	7	10	1.82482e+07	608	68.4857	6.45557
Q60931	Voltage-dependent anion-selective channel protein 3 OS=Mus musculus GN=Vdac3 PE=1 SV=1 - [VDAC3_MOUSE]	3.9318	32.16	1	6	7	8	7.48064e+07	283	30.7334	8.79248
P29758	Ornithine aminotransferase, mitochondrial OS=Mus musculus GN=Oat PE=1 SV=1 - [OAT_MOUSE]	3.90368	32.8	1	13	13	16	3.09751e+07	439	48.3239	6.62451
P16858	Glyceraldehyde-3-phosphate dehydrogenase OS=Mus musculus GN=Gapdh PE=1 SV=2 - [G3P_MOUSE]	3.87268	46.85	2	11	11	32	2.71694e+08	333	35.7872	8.25049
Q9JKR6	Hypoxia up-regulated protein 1 OS=Mus musculus GN=Hyou1 PE=1 SV=1 - [HYOU1_MOUSE]	3.84138	16.22	1	10	10	11	8.603e+06	999	111.112	5.18604
Q9QXD6	Fructose-1,6-bisphosphatase 1 OS=Mus musculus GN=Fbp1 PE=1 SV=3 - [F16P1_MOUSE]	3.83752	45.27	1	12	12	16	6.09544e+07	338	36.8888	6.56592
P98078	Disabled homolog 2 OS=Mus musculus GN=Dab2 PE=1 SV=2 - [DAB2_MOUSE]	3.83388	7.31	1	5	5	7	1.17048e+07	766	82.261	6.1001
Q8CAQ8	MICOS complex subunit Mic60 OS=Mus musculus GN=Immt PE=1 SV=1 - [MIC60_MOUSE]	3.82907	41.61	1	24	24	29	4.75065e+07	757	83.8482	6.60986
Q8K2B3	Succinate dehydrogenase [ubiquinone] flavoprotein subunit, mitochondrial OS=Mus musculus GN=Sdha PE=1 SV=1 - [SDHA_MOUSE]	3.76412	37.2	1	16	16	27	8.00237e+07	664	72.5392	7.37158
Q91ZA3	Propionyl-CoA carboxylase alpha chain, mitochondrial OS=Mus musculus GN=Pcca PE=1 SV=2 - [PCCA_MOUSE]	3.72719	27.07	1	14	14	21	2.46799e+07	724	79.8711	7.25439
P58774	Tropomyosin beta chain OS=Mus musculus GN=Tpm2 PE=1 SV=1 - [TPM2_MOUSE]	3.71964	32.39	1	4	8	9	3.4561e+07	284	32.8166	4.70361
O35639	Annexin A3 OS=Mus musculus GN=Anxa3 PE=1 SV=4 - [ANXA3_MOUSE]	3.71668	12.69	1	3	3	3	6.78381e+06	323	36.3616	5.75732
P47738	Aldehyde dehydrogenase, mitochondrial OS=Mus musculus GN=Aldh2 PE=1 SV=1 - [ALDH2_MOUSE]	3.71299	40.85	1	16	16	20	1.65609e+08	519	56.5018	7.62061
O08788	Dynactin subunit 1 OS=Mus musculus GN=Dctn1 PE=1 SV=3 - [DCTN1_MOUSE]	3.69664	3.75	1	4	4	5	5.13405e+06	1281	141.588	5.89697
Q3V0K9	Plastin-1 OS=Mus musculus GN=Pls1 PE=1 SV=1 - [PLSI_MOUSE]	3.69276	13.65	1	5	7	9	2.98462e+07	630	70.3634	5.37646
Q6IFX2	Keratin, type I cytoskeletal 42 OS=Mus musculus GN=Krt42 PE=1 SV=1 - [K1C42_MOUSE]	3.68842	13.94	5	2	5	6	1.28272e+07	452	50.1019	5.16064
Q02248	Catenin beta-1 OS=Mus musculus GN=Ctnnb1 PE=1 SV=1 - [CTNB1_MOUSE]	3.67766	13.32	1	8	8	10	8.2227e+06	781	85.4162	5.85889
Q61598	Rab GDP dissociation inhibitor beta OS=Mus musculus GN=Gdi2 PE=1 SV=1 - [GDIB_MOUSE]	3.65601	25.84	1	6	8	10	1.72455e+07	445	50.5047	6.25244
Q9Z2I9	Succinate--CoA ligase [ADP-forming] subunit beta, mitochondrial OS=Mus musculus GN=Sucla2 PE=1 SV=2 - [SUCB1_MOUSE]	3.65548	23.11	1	7	7	9	4.81139e+07	463	50.0821	7.00537
Q9DBM2	Peroxisomal bifunctional enzyme OS=Mus musculus GN=Ehhadh PE=1 SV=4 - [ECHP_MOUSE]	3.64856	35.65	1	19	19	25	4.81779e+07	718	78.252	9.12939
Q91X05	Podocin OS=Mus musculus GN=Nphs2 PE=1 SV=2 - [PODO_MOUSE]	3.64793	32.99	1	7	7	13	3.27371e+07	385	42.3104	8.98291
Q9R112	Sulfide:quinone oxidoreductase, mitochondrial OS=Mus musculus GN=Sqor PE=1 SV=3 - [SQOR_MOUSE]	3.63679	23.78	1	9	9	9	1.92165e+07	450	50.2499	9.08545
P35486	Pyruvate dehydrogenase E1 component subunit alpha, somatic form, mitochondrial OS=Mus musculus GN=Pdha1 PE=1 SV=1 - [ODPA_MOUSE]	3.63519	28.46	1	8	8	13	4.94316e+07	390	43.2036	8.19189
Q9D964	Glycine amidinotransferase, mitochondrial OS=Mus musculus GN=Gatm PE=1 SV=1 - [GATM_MOUSE]	3.63245	45.39	1	14	14	33	1.16727e+08	423	48.2661	7.88428
O08553	Dihydropyrimidinase-related protein 2 OS=Mus musculus GN=Dpysl2 PE=1 SV=2 - [DPYL2_MOUSE]	3.62406	42.83	3	15	15	20	4.53379e+07	572	62.2386	6.37939
Q9DCW4	Electron transfer flavoprotein subunit beta OS=Mus musculus GN=Etfb PE=1 SV=3 - [ETFB_MOUSE]	3.62005	29.02	1	6	6	8	1.2823e+08	255	27.606	8.104
P54071	Isocitrate dehydrogenase [NADP], mitochondrial OS=Mus musculus GN=Idh2 PE=1 SV=3 - [IDHP_MOUSE]	3.59766	43.81	1	17	18	29	1.23318e+08	452	50.8739	8.68994
P50136	2-oxoisovalerate dehydrogenase subunit alpha, mitochondrial OS=Mus musculus GN=Bckdha PE=1 SV=1 - [ODBA_MOUSE]	3.59563	15.84	1	5	5	7	3.72237e+06	442	50.3391	8.06006
Q9R069	Basal cell adhesion molecule OS=Mus musculus GN=Bcam PE=1 SV=1 - [BCAM_MOUSE]	3.5864	13.18	1	7	7	7	3.50769e+07	622	67.6276	6.25244
Q9Z2I8	Succinate--CoA ligase [GDP-forming] subunit beta, mitochondrial OS=Mus musculus GN=Suclg2 PE=1 SV=3 - [SUCB2_MOUSE]	3.58159	27.94	1	10	10	18	7.1563e+07	433	46.8107	7.02002
Q60634	Flotillin-2 OS=Mus musculus GN=Flot2 PE=1 SV=2 - [FLOT2_MOUSE]	3.57462	14.95	1	5	5	6	5.89824e+06	428	47.0086	5.19873
P45952	Medium-chain specific acyl-CoA dehydrogenase, mitochondrial OS=Mus musculus GN=Acadm PE=1 SV=1 - [ACADM_MOUSE]	3.56097	25.18	1	9	9	14	1.01563e+08	421	46.4516	8.36768
P99024	Tubulin beta-5 chain OS=Mus musculus GN=Tubb5 PE=1 SV=1 - [TBB5_MOUSE]	3.55884	55.63	2	4	17	24	1.0711e+08	444	49.639	4.89404
Q9CPY7	Cytosol aminopeptidase OS=Mus musculus GN=Lap3 PE=1 SV=3 - [AMPL_MOUSE]	3.55393	18.88	1	7	7	12	2.07158e+07	519	56.1058	7.72314
P50516	V-type proton ATPase catalytic subunit A OS=Mus musculus GN=Atp6v1a PE=1 SV=2 - [VATA_MOUSE]	3.54812	45.87	1	22	22	36	5.51198e+07	617	68.2826	5.57959
P51660	Peroxisomal multifunctional enzyme type 2 OS=Mus musculus GN=Hsd17b4 PE=1 SV=3 - [DHB4_MOUSE]	3.53655	13.88	1	8	8	9	2.14472e+07	735	79.432	8.57275
O88569	Heterogeneous nuclear ribonucleoproteins A2/B1 OS=Mus musculus GN=Hnrnpa2b1 PE=1 SV=2 - [ROA2_MOUSE]	3.5235	42.78	1	14	16	22	7.10193e+07	353	37.3797	8.95361
P61922	4-aminobutyrate aminotransferase, mitochondrial OS=Mus musculus GN=Abat PE=1 SV=1 - [GABT_MOUSE]	3.50945	27	1	9	9	16	4.19825e+07	500	56.4156	8.08936
P60710	Actin, cytoplasmic 1 OS=Mus musculus GN=Actb PE=1 SV=1 - [ACTB_MOUSE]	3.5034	57.87	2	7	19	85	3.57447e+09	375	41.7097	5.47803
P68033	Actin, alpha cardiac muscle 1 OS=Mus musculus GN=Actc1 PE=1 SV=1 - [ACTC_MOUSE]	3.5034	60.21	4	8	19	82	3.19256e+09	377	41.9919	5.38916
Q99LB7	Sarcosine dehydrogenase, mitochondrial OS=Mus musculus GN=Sardh PE=1 SV=1 - [SARDH_MOUSE]	3.49566	20.35	1	16	16	19	4.84739e+07	919	101.618	6.7417
Q80XL6	Acyl-CoA dehydrogenase family member 11 OS=Mus musculus GN=Acad11 PE=1 SV=2 - [ACD11_MOUSE]	3.48697	8.22	1	6	6	7	1.48843e+07	779	87.3107	8.42627
Q9WU79	Proline dehydrogenase 1, mitochondrial OS=Mus musculus GN=Prodh PE=1 SV=2 - [PROD_MOUSE]	3.48137	23.37	1	10	10	17	2.43401e+07	599	67.9925	8.23584
P70372	ELAV-like protein 1 OS=Mus musculus GN=Elavl1 PE=1 SV=2 - [ELAV1_MOUSE]	3.48094	21.17	1	5	5	5	1.30864e+07	326	36.1461	9.0415
Q7TMB8	Cytoplasmic FMR1-interacting protein 1 OS=Mus musculus GN=Cyfip1 PE=1 SV=1 - [CYFP1_MOUSE]	3.48037	2.87	2	3	3	4	2.539e+06	1253	145.148	6.90283
Q9CVB6	Actin-related protein 2/3 complex subunit 2 OS=Mus musculus GN=Arpc2 PE=1 SV=3 - [ARPC2_MOUSE]	3.46118	45.33	1	11	11	14	1.51053e+07	300	34.3355	7.35693
Q8BTM8	Filamin-A OS=Mus musculus GN=Flna PE=1 SV=5 - [FLNA_MOUSE]	3.45931	14.13	1	24	27	33	1.74211e+07	2647	281.046	6.03662
Q91WR5	Aldo-keto reductase family 1 member C21 OS=Mus musculus GN=Akr1c21 PE=1 SV=2 - [AK1CL_MOUSE]	3.44305	33.44	3	7	7	12	3.92702e+07	323	36.8527	7.18115
Q9WVK4	EH domain-containing protein 1 OS=Mus musculus GN=Ehd1 PE=1 SV=1 - [EHD1_MOUSE]	3.43526	26.03	1	1	11	12	3.86368e+07	534	60.5646	6.82959
Q99NB1	Acetyl-coenzyme A synthetase 2-like, mitochondrial OS=Mus musculus GN=Acss1 PE=1 SV=1 - [ACS2L_MOUSE]	3.43299	20.09	1	11	11	15	4.48618e+07	682	74.5758	6.97607
Q99L13	3-hydroxyisobutyrate dehydrogenase, mitochondrial OS=Mus musculus GN=Hibadh PE=1 SV=1 - [3HIDH_MOUSE]	3.43069	27.76	1	8	8	17	5.18692e+07	335	35.4166	8.1333
P14206	40S ribosomal protein SA OS=Mus musculus GN=Rpsa PE=1 SV=4 - [RSSA_MOUSE]	3.43053	22.71	1	5	5	6	2.47984e+07	295	32.8174	4.86865
P31001	Desmin OS=Mus musculus GN=Des PE=1 SV=3 - [DESM_MOUSE]	3.42845	14.5	4	3	8	10	1.88025e+08	469	53.465	5.2749
P17563	Selenium-binding protein 1 OS=Mus musculus GN=Selenbp1 PE=1 SV=2 - [SBP1_MOUSE]	3.42085	34.96	2	13	13	15	4.81369e+07	472	52.4804	6.29053
P68369	Tubulin alpha-1A chain OS=Mus musculus GN=Tuba1a PE=1 SV=1 - [TBA1A_MOUSE]	3.41346	34.15	5	5	11	14	1.16864e+08	451	50.1036	5.05908
Q7M6Y3	Phosphatidylinositol-binding clathrin assembly protein OS=Mus musculus GN=Picalm PE=1 SV=1 - [PICAL_MOUSE]	3.39199	16.97	2	9	9	11	1.3086e+07	660	71.4983	7.91357
P10493	Nidogen-1 OS=Mus musculus GN=Nid1 PE=1 SV=2 - [NID1_MOUSE]	3.3882	15.18	1	12	12	14	1.78954e+07	1245	136.45	5.43994
P31428	Dipeptidase 1 OS=Mus musculus GN=Dpep1 PE=1 SV=2 - [DPEP1_MOUSE]	3.35931	21.71	1	6	6	6	1.90732e+07	410	45.6932	6.3667
P10853	Histone H2B type 1-F/J/L OS=Mus musculus GN=Hist1h2bf PE=1 SV=2 - [H2B1F_MOUSE]	3.3549	28.57	12	3	3	13	1.69931e+08	126	13.9276	10.3159
Q64727	Vinculin OS=Mus musculus GN=Vcl PE=1 SV=4 - [VINC_MOUSE]	3.34853	29.27	1	24	24	36	3.69016e+07	1066	116.644	5.99854
O88338	Cadherin-16 OS=Mus musculus GN=Cdh16 PE=1 SV=1 - [CAD16_MOUSE]	3.33707	30.72	1	14	14	18	1.54169e+08	830	89.8041	4.66553
Q9Z2V4	Phosphoenolpyruvate carboxykinase, cytosolic [GTP] OS=Mus musculus GN=Pck1 PE=1 SV=1 - [PCKGC_MOUSE]	3.33644	18.97	1	9	9	11	1.56513e+07	622	69.3101	6.59521
P16406	Glutamyl aminopeptidase OS=Mus musculus GN=Enpep PE=1 SV=1 - [AMPE_MOUSE]	3.28397	27.94	1	20	20	26	1.1367e+08	945	107.888	5.43994
Q9QXY6	EH domain-containing protein 3 OS=Mus musculus GN=Ehd3 PE=1 SV=2 - [EHD3_MOUSE]	3.26184	53.83	1	14	24	29	7.14479e+07	535	60.7827	6.45557
P02468	Laminin subunit gamma-1 OS=Mus musculus GN=Lamc1 PE=1 SV=2 - [LAMC1_MOUSE]	3.25587	2.05	1	3	3	3	4.05437e+06	1607	177.185	5.21143
Q8R164	Valacyclovir hydrolase OS=Mus musculus GN=Bphl PE=1 SV=1 - [BPHL_MOUSE]	3.2503	34.02	1	8	8	14	4.78539e+07	291	32.8301	8.93896
Q7TNG8	Probable D-lactate dehydrogenase, mitochondrial OS=Mus musculus GN=Ldhd PE=1 SV=1 - [LDHD_MOUSE]	3.24426	32.23	1	9	9	11	1.54515e+07	484	51.8152	6.62451
P14152	Malate dehydrogenase, cytoplasmic OS=Mus musculus GN=Mdh1 PE=1 SV=3 - [MDHC_MOUSE]	2.79158	29.94	1	7	7	12	1.51629e+08	334	36.4881	6.58057
Q61503	5'-nucleotidase OS=Mus musculus GN=Nt5e PE=1 SV=2 - [5NTD_MOUSE]	2.65829	13.89	1	6	6	9	2.07568e+07	576	63.8239	6.63916
Q9EP89	Serine beta-lactamase-like protein LACTB, mitochondrial OS=Mus musculus GN=Lactb PE=1 SV=1 - [LACTB_MOUSE]	2.64475	2.72	1	1	1	1	1.9394e+06	551	60.6673	8.89502
Q9WTI7	Unconventional myosin-Ic OS=Mus musculus GN=Myo1c PE=1 SV=2 - [MYO1C_MOUSE]	2.57994	15.99	1	13	13	17	2.67107e+07	1063	121.868	9.34912
O09174	Alpha-methylacyl-CoA racemase OS=Mus musculus GN=Amacr PE=1 SV=4 - [AMACR_MOUSE]	2.53799	22.57	1	5	5	5	1.96217e+07	381	41.6775	7.40088
Q9D8E6	60S ribosomal protein L4 OS=Mus musculus GN=Rpl4 PE=1 SV=3 - [RL4_MOUSE]	2.51389	9.07	1	3	3	3	9.35885e+06	419	47.124	11.0044
Q11136	Xaa-Pro dipeptidase OS=Mus musculus GN=Pepd PE=1 SV=3 - [PEPD_MOUSE]	2.46098	3.85	1	2	2	3	6.07801e+06	493	54.993	5.78271
P10639	Thioredoxin OS=Mus musculus GN=Txn PE=1 SV=3 - [THIO_MOUSE]	2.42708	31.43	1	3	3	4	9.5229e+06	105	11.6676	4.91943
P46638	Ras-related protein Rab-11B OS=Mus musculus GN=Rab11b PE=1 SV=3 - [RB11B_MOUSE]	2.37397	43.58	3	8	8	8	4.89851e+07	218	24.4745	5.93506
Q91WG0	Acylcarnitine hydrolase OS=Mus musculus GN=Ces2c PE=1 SV=1 - [EST2C_MOUSE]	2.37188	12.12	2	5	5	7	1.18059e+07	561	62.429	5.69385
P47740	Fatty aldehyde dehydrogenase OS=Mus musculus GN=Aldh3a2 PE=1 SV=2 - [AL3A2_MOUSE]	2.34127	11.98	1	4	4	5	1.26999e+07	484	53.9363	8.35303
Q99LC5	Electron transfer flavoprotein subunit alpha, mitochondrial OS=Mus musculus GN=Etfa PE=1 SV=2 - [ETFA_MOUSE]	2.33677	51.35	1	12	12	17	1.04682e+08	333	34.9875	8.38232
P14094	Sodium/potassium-transporting ATPase subunit beta-1 OS=Mus musculus GN=Atp1b1 PE=1 SV=1 - [AT1B1_MOUSE]	2.28498	35.86	1	11	11	17	2.67044e+08	304	35.172	8.646
P10922	Histone H1.0 OS=Mus musculus GN=H1f0 PE=2 SV=4 - [H10_MOUSE]	2.27923	16.49	1	3	3	4	2.74408e+07	194	20.8482	10.9019
Q80VQ1	Leucine-rich repeat-containing protein 1 OS=Mus musculus GN=Lrrc1 PE=1 SV=2 - [LRRC1_MOUSE]	2.26918	12.4	2	4	4	4	4.3111e+06	524	59.3749	5.16064
Q8VCT4	Carboxylesterase 1D OS=Mus musculus GN=Ces1d PE=1 SV=1 - [CES1D_MOUSE]	2.26782	9.73	3	4	4	5	1.76714e+07	565	61.7487	6.60986
Q9JKF1	Ras GTPase-activating-like protein IQGAP1 OS=Mus musculus GN=Iqgap1 PE=1 SV=2 - [IQGA1_MOUSE]	2.26544	9.72	1	11	12	16	1.14737e+07	1657	188.624	6.48096
P67778	Prohibitin OS=Mus musculus GN=Phb PE=1 SV=1 - [PHB_MOUSE]	2.24444	28.68	1	6	6	8	3.43313e+07	272	29.8019	5.75732
P55012	Solute carrier family 12 member 2 OS=Mus musculus GN=Slc12a2 PE=1 SV=2 - [S12A2_MOUSE]	2.23501	4.56	1	4	4	7	5.08484e+06	1205	130.95	7.32764
Q3UTJ2	Sorbin and SH3 domain-containing protein 2 OS=Mus musculus GN=Sorbs2 PE=1 SV=2 - [SRBS2_MOUSE]	2.2284	6.27	1	6	6	8	1.85539e+07	1180	132.266	8.52881
P62754	40S ribosomal protein S6 OS=Mus musculus GN=Rps6 PE=1 SV=1 - [RS6_MOUSE]	2.20152	9.24	1	2	2	2	7.83558e+06	249	28.663	10.8433
P18572	Basigin OS=Mus musculus GN=Bsg PE=1 SV=2 - [BASI_MOUSE]	2.19867	12.6	1	5	5	7	2.87705e+07	389	42.4183	5.84619
P11499	Heat shock protein HSP 90-beta OS=Mus musculus GN=Hsp90ab1 PE=1 SV=3 - [HS90B_MOUSE]	2.19618	32.18	1	8	19	25	7.12009e+07	724	83.2291	5.03369
P61164	Alpha-centractin OS=Mus musculus GN=Actr1a PE=1 SV=1 - [ACTZ_MOUSE]	2.16609	13.03	2	4	4	5	1.6256e+07	376	42.5869	6.63916
P10107	Annexin A1 OS=Mus musculus GN=Anxa1 PE=1 SV=2 - [ANXA1_MOUSE]	2.16395	19.08	1	5	5	7	6.69425e+06	346	38.71	7.37158
P46061	Ran GTPase-activating protein 1 OS=Mus musculus GN=Rangap1 PE=1 SV=2 - [RAGP1_MOUSE]	2.15579	3.9	1	2	2	2	1.35662e+06	589	63.4914	4.67822
Q8BWM0	Prostaglandin E synthase 2 OS=Mus musculus GN=Ptges2 PE=1 SV=3 - [PGES2_MOUSE]	2.15465	7.03	1	2	2	2	6.62488e+06	384	43.2962	8.99756
Q62219	Transforming growth factor beta-1-induced transcript 1 protein OS=Mus musculus GN=Tgfb1i1 PE=1 SV=2 - [TGFI1_MOUSE]	2.14374	5.42	1	2	2	2	2.40035e+06	461	50.0678	6.72705
Q99020	Heterogeneous nuclear ribonucleoprotein A/B OS=Mus musculus GN=Hnrnpab PE=1 SV=1 - [ROAA_MOUSE]	2.12627	18.25	2	4	5	5	1.3944e+07	285	30.8123	7.91357
P38060	Hydroxymethylglutaryl-CoA lyase, mitochondrial OS=Mus musculus GN=Hmgcl PE=1 SV=2 - [HMGCL_MOUSE]	2.12258	20.31	1	4	4	7	1.2924e+07	325	34.2167	8.41162
Q05793	Basement membrane-specific heparan sulfate proteoglycan core protein OS=Mus musculus GN=Hspg2 PE=1 SV=1 - [PGBM_MOUSE]	2.11445	7.5	1	19	19	20	1.84848e+07	3707	398.039	6.31592
Q9CQ62	2,4-dienoyl-CoA reductase, mitochondrial OS=Mus musculus GN=Decr1 PE=1 SV=1 - [DECR_MOUSE]	2.11194	26.87	1	6	6	12	5.73452e+07	335	36.1907	8.95361
Q8R2N1	Aquaporin-3 OS=Mus musculus GN=Aqp3 PE=1 SV=1 - [AQP3_MOUSE]	2.10536	5.82	1	1	1	1	5.10355e+06	292	31.5473	7.18115
Q91VR2	ATP synthase subunit gamma, mitochondrial OS=Mus musculus GN=Atp5c1 PE=1 SV=1 - [ATPG_MOUSE]	2.10412	23.83	1	6	6	6	1.24679e+08	298	32.8651	9.01221
Q9WUM5	Succinate--CoA ligase [ADP/GDP-forming] subunit alpha, mitochondrial OS=Mus musculus GN=Suclg1 PE=1 SV=4 - [SUCA_MOUSE]	2.08044	33.82	1	9	9	12	6.0105e+07	346	36.132	9.39307
P39447	Tight junction protein ZO-1 OS=Mus musculus GN=Tjp1 PE=1 SV=2 - [ZO1_MOUSE]	2.07178	20.34	1	25	25	32	2.47218e+07	1745	194.622	6.63916
P80316	T-complex protein 1 subunit epsilon OS=Mus musculus GN=Cct5 PE=1 SV=1 - [TCPE_MOUSE]	2.06183	19.96	1	7	7	7	1.73409e+07	541	59.5859	6.02393
P29341	Polyadenylate-binding protein 1 OS=Mus musculus GN=Pabpc1 PE=1 SV=2 - [PABP1_MOUSE]	2.06003	12.74	1	6	6	9	8.45431e+06	636	70.6259	9.49561
P46471	26S proteasome regulatory subunit 7 OS=Mus musculus GN=Psmc2 PE=1 SV=5 - [PRS7_MOUSE]	2.05968	5.54	1	2	2	3	3.90558e+06	433	48.6171	5.94775
P35979	60S ribosomal protein L12 OS=Mus musculus GN=Rpl12 PE=1 SV=2 - [RL12_MOUSE]	2.05908	9.09	1	1	1	2	1.56584e+07	165	17.7935	9.42236
P10649	Glutathione S-transferase Mu 1 OS=Mus musculus GN=Gstm1 PE=1 SV=2 - [GSTM1_MOUSE]	2.05074	28.44	1	6	8	14	5.26928e+07	218	25.9531	7.94287
O55143	Sarcoplasmic/endoplasmic reticulum calcium ATPase 2 OS=Mus musculus GN=Atp2a2 PE=1 SV=2 - [AT2A2_MOUSE]	2.05017	11.78	2	8	9	11	1.62939e+07	1044	114.784	5.33838
P61982	14-3-3 protein gamma OS=Mus musculus GN=Ywhag PE=1 SV=2 - [1433G_MOUSE]	2.0459	21.46	1	3	5	7	1.50992e+07	247	28.2849	4.89404
Q91VC4	Plasmalemma vesicle-associated protein OS=Mus musculus GN=Plvap PE=1 SV=1 - [PLVAP_MOUSE]	2.0365	3.42	1	2	2	2	6.47938e+06	438	49.9021	8.39697
Q9R0M4	Podocalyxin OS=Mus musculus GN=Podxl PE=1 SV=2 - [PODXL_MOUSE]	2.02845	17.5	1	8	8	15	7.91061e+07	503	53.3565	4.97021
Q8CIM7	Cytochrome P450 2D26 OS=Mus musculus GN=Cyp2d26 PE=1 SV=1 - [CP2DQ_MOUSE]	2.02702	5.2	1	2	2	2	3.90648e+06	500	56.9393	6.63916
O88343	Electrogenic sodium bicarbonate cotransporter 1 OS=Mus musculus GN=Slc4a4 PE=1 SV=2 - [S4A4_MOUSE]	2.02223	12.97	3	8	8	10	3.13034e+07	1079	121.406	6.84424
P70296	Phosphatidylethanolamine-binding protein 1 OS=Mus musculus GN=Pebp1 PE=1 SV=3 - [PEBP1_MOUSE]	2.02094	11.23	1	2	2	3	2.82188e+07	187	20.8173	5.40186
P97333	Neuropilin-1 OS=Mus musculus GN=Nrp1 PE=1 SV=2 - [NRP1_MOUSE]	2.01703	1.41	1	1	1	1	8.46692e+06	923	102.935	5.89697
Q91YH5	Atlastin-3 OS=Mus musculus GN=Atl3 PE=1 SV=1 - [ATLA3_MOUSE]	2.01453	14.05	1	5	5	6	5.05544e+06	541	60.5366	6.1001
Q8BTX9	Inactive hydroxysteroid dehydrogenase-like protein 1 OS=Mus musculus GN=Hsdl1 PE=1 SV=1 - [HSDL1_MOUSE]	2.01339	3.94	1	1	1	1	1.4789e+06	330	36.8439	8.48486
Q9ESD7	Dysferlin OS=Mus musculus GN=Dysf PE=1 SV=3 - [DYSF_MOUSE]	2.01279	3.3	1	4	5	5	4.90906e+06	2090	237.759	5.60498
Q9QYB1	Chloride intracellular channel protein 4 OS=Mus musculus GN=Clic4 PE=1 SV=3 - [CLIC4_MOUSE]	2.01277	19.76	2	3	4	6	2.07641e+07	253	28.7107	5.59229
Q922R8	Protein disulfide-isomerase A6 OS=Mus musculus GN=Pdia6 PE=1 SV=3 - [PDIA6_MOUSE]	2.00891	25.91	1	6	6	7	3.24079e+07	440	48.0703	5.13525
Q91XE0	Glycine N-acyltransferase OS=Mus musculus GN=Glyat PE=1 SV=1 - [GLYAT_MOUSE]	2.00722	36.15	1	9	9	13	8.89009e+07	296	34.076	8.27979
P43406	Integrin alpha-V OS=Mus musculus GN=Itgav PE=1 SV=2 - [ITAV_MOUSE]	2.0061	5.46	1	5	5	6	5.30112e+06	1044	115.287	5.63037
Q8BFR5	Elongation factor Tu, mitochondrial OS=Mus musculus GN=Tufm PE=1 SV=1 - [EFTU_MOUSE]	2.00594	33.41	1	10	10	13	3.23081e+07	452	49.477	7.56201
Q91VN4	MICOS complex subunit Mic25 OS=Mus musculus GN=Chchd6 PE=1 SV=2 - [MIC25_MOUSE]	1.99606	9.52	1	2	2	2	3.11236e+06	273	29.8334	8.41162
Q8QZS1	3-hydroxyisobutyryl-CoA hydrolase, mitochondrial OS=Mus musculus GN=Hibch PE=1 SV=1 - [HIBCH_MOUSE]	1.99102	17.66	1	5	5	7	1.66925e+07	385	43.0102	8.06006
Q8VCM8	Nicalin OS=Mus musculus GN=Ncln PE=1 SV=2 - [NCLN_MOUSE]	1.99026	4.44	1	2	2	3	3115994	563	62.8684	6.49365
Q8R0Y6	Cytosolic 10-formyltetrahydrofolate dehydrogenase OS=Mus musculus GN=Aldh1l1 PE=1 SV=1 - [AL1L1_MOUSE]	1.98932	12.86	1	10	10	12	1.50012e+07	902	98.6465	5.90967
P21619	Lamin-B2 OS=Mus musculus GN=Lmnb2 PE=1 SV=2 - [LMNB2_MOUSE]	1.98729	11.24	1	4	5	7	6.91699e+06	596	67.2773	5.50342
Q9DC70	NADH dehydrogenase [ubiquinone] iron-sulfur protein 7, mitochondrial OS=Mus musculus GN=Ndufs7 PE=1 SV=1 - [NDUS7_MOUSE]	1.9868	22.77	1	6	6	7	2.14061e+07	224	24.6668	9.92041
Q99K67	Alpha-aminoadipic semialdehyde synthase, mitochondrial OS=Mus musculus GN=Aass PE=1 SV=1 - [AASS_MOUSE]	1.98398	24.51	1	16	16	19	22999436	926	102.909	6.87354
O55126	Protein NipSnap homolog 2 OS=Mus musculus GN=Nipsnap2 PE=1 SV=1 - [NIPS2_MOUSE]	1.98393	3.91	1	1	1	1	3.62636e+06	281	32.9119	9.26123
P05064	Fructose-bisphosphate aldolase A OS=Mus musculus GN=Aldoa PE=1 SV=2 - [ALDOA_MOUSE]	1.98381	22.25	1	6	6	8	3.23368e+07	364	39.3313	8.08936
P60843	Eukaryotic initiation factor 4A-I OS=Mus musculus GN=Eif4a1 PE=1 SV=1 - [IF4A1_MOUSE]	1.97557	14.29	1	1	4	4	1.4506e+07	406	46.1246	5.47803
P10630	Eukaryotic initiation factor 4A-II OS=Mus musculus GN=Eif4a2 PE=1 SV=2 - [IF4A2_MOUSE]	1.97557	12.78	1	1	4	4	1.4506e+07	407	46.3728	5.47803
Q8BMF4	Dihydrolipoyllysine-residue acetyltransferase component of pyruvate dehydrogenase complex, mitochondrial OS=Mus musculus GN=Dlat PE=1 SV=2 - [ODP2_MOUSE]	1.97349	13.08	1	6	6	9	4.37912e+07	642	67.8987	8.57275
P17427	AP-2 complex subunit alpha-2 OS=Mus musculus GN=Ap2a2 PE=1 SV=2 - [AP2A2_MOUSE]	1.97015	18.34	1	9	12	14	1.29349e+07	938	103.951	6.93213
P26041	Moesin OS=Mus musculus GN=Msn PE=1 SV=3 - [MOES_MOUSE]	1.96509	42.63	1	18	22	35	1.14323e+08	577	67.7249	6.59521
P26043	Radixin OS=Mus musculus GN=Rdx PE=1 SV=3 - [RADI_MOUSE]	1.96509	21.27	1	6	10	17	1.08725e+08	583	68.5003	6.20166
P97384	Annexin A11 OS=Mus musculus GN=Anxa11 PE=1 SV=2 - [ANX11_MOUSE]	1.96411	4.57	1	2	2	3	6.15514e+06	503	54.0448	7.66455
P35282	Ras-related protein Rab-21 OS=Mus musculus GN=Rab21 PE=1 SV=4 - [RAB21_MOUSE]	1.95727	12.16	1	2	2	2	6.80293e+06	222	24.0912	7.94287
Q9CR62	Mitochondrial 2-oxoglutarate/malate carrier protein OS=Mus musculus GN=Slc25a11 PE=1 SV=3 - [M2OM_MOUSE]	1.95227	35.67	1	8	8	10	2.86513e+07	314	34.1329	9.93506
Q7TMS5	ATP-binding cassette sub-family G member 2 OS=Mus musculus GN=Abcg2 PE=1 SV=1 - [ABCG2_MOUSE]	1.94751	3.35	1	2	2	2	1.30249e+07	657	72.9308	8.54346
Q8R0Y8	Mitochondrial coenzyme A transporter SLC25A42 OS=Mus musculus GN=Slc25a42 PE=1 SV=1 - [S2542_MOUSE]	1.94536	5.35	1	1	1	2	2.93451e+06	318	35.2186	10.0522
Q9CZ42	ATP-dependent (S)-NAD(P)H-hydrate dehydratase OS=Mus musculus GN=Naxd PE=1 SV=1 - [NNRD_MOUSE]	1.94524	3.79	1	1	1	1	4.78599e+06	343	36.6941	7.76709
P0CG49	Polyubiquitin-B OS=Mus musculus GN=Ubb PE=2 SV=1 - [UBB_MOUSE]	1.94313	49.84	4	3	3	14	6.70884e+07	305	34.3475	7.53271
Q99JX7	Nuclear RNA export factor 1 OS=Mus musculus GN=Nxf1 PE=1 SV=3 - [NXF1_MOUSE]	1.94221	1.94	1	1	1	1	924525	618	70.2556	8.73389
P48193	Protein 4.1 OS=Mus musculus GN=Epb41 PE=1 SV=2 - [41_MOUSE]	1.93231	2.68	1	2	2	2	2.97037e+06	858	95.8525	5.60498
Q8BJU2	Tetraspanin-9 OS=Mus musculus GN=Tspan9 PE=1 SV=1 - [TSN9_MOUSE]	1.93056	10.88	1	2	2	2	1.13431e+07	239	26.7195	7.41553
O08749	Dihydrolipoyl dehydrogenase, mitochondrial OS=Mus musculus GN=Dld PE=1 SV=2 - [DLDH_MOUSE]	1.92891	22.59	1	9	9	14	9.49258e+07	509	54.2382	7.89893
O35129	Prohibitin-2 OS=Mus musculus GN=Phb2 PE=1 SV=1 - [PHB2_MOUSE]	1.92815	25.08	1	6	6	7	5.79287e+07	299	33.2759	9.83252
Q9JLT4	Thioredoxin reductase 2, mitochondrial OS=Mus musculus GN=Txnrd2 PE=1 SV=4 - [TRXR2_MOUSE]	1.9138	2.29	1	1	1	1	3.9188e+06	524	56.5678	8.45557
P17742	Peptidyl-prolyl cis-trans isomerase A OS=Mus musculus GN=Ppia PE=1 SV=2 - [PPIA_MOUSE]	1.90961	21.34	1	5	5	13	4.22901e+07	164	17.9599	7.89893
Q8CI51	PDZ and LIM domain protein 5 OS=Mus musculus GN=Pdlim5 PE=1 SV=4 - [PDLI5_MOUSE]	1.90173	15.57	1	6	6	6	1.25049e+07	591	63.2591	8.25049
P47802	Metaxin-1 OS=Mus musculus GN=Mtx1 PE=1 SV=1 - [MTX1_MOUSE]	1.89667	8.2	1	2	2	2	6.92674e+06	317	35.6013	6.17627
Q920Q6	RNA-binding protein Musashi homolog 2 OS=Mus musculus GN=Msi2 PE=1 SV=1 - [MSI2H_MOUSE]	1.89609	4.34	1	1	1	2	4.11744e+06	346	36.915	8.47021
Q3UNX5	Acyl-coenzyme A synthetase ACSM3, mitochondrial OS=Mus musculus GN=Acsm3 PE=1 SV=2 - [ACSM3_MOUSE]	1.89459	7.59	1	4	4	5	3.91442e+06	580	65.581	7.45947
Q6ZWX6	Eukaryotic translation initiation factor 2 subunit 1 OS=Mus musculus GN=Eif2s1 PE=1 SV=3 - [IF2A_MOUSE]	1.89251	4.76	1	1	1	1	4.09045e+06	315	36.0854	5.08447
P05201	Aspartate aminotransferase, cytoplasmic OS=Mus musculus GN=Got1 PE=1 SV=3 - [AATC_MOUSE]	1.8891	19.13	1	6	6	7	1.06393e+07	413	46.2185	7.13721
Q9CPW4	Actin-related protein 2/3 complex subunit 5 OS=Mus musculus GN=Arpc5 PE=1 SV=3 - [ARPC5_MOUSE]	1.88069	20.53	1	2	2	3	1.76665e+07	151	16.2783	5.66846
Q8BH59	Calcium-binding mitochondrial carrier protein Aralar1 OS=Mus musculus GN=Slc25a12 PE=1 SV=1 - [CMC1_MOUSE]	1.87898	26.14	1	9	12	17	2.28134e+07	677	74.5227	8.25049
Q9Z1Z0	General vesicular transport factor p115 OS=Mus musculus GN=Uso1 PE=1 SV=2 - [USO1_MOUSE]	1.87643	3.75	1	3	3	3	2.09053e+06	959	106.917	4.93213
P50285	Dimethylaniline monooxygenase [N-oxide-forming] 1 OS=Mus musculus GN=Fmo1 PE=1 SV=1 - [FMO1_MOUSE]	1.87411	26.13	1	10	10	10	2.75574e+07	532	59.876	8.47021
A2ASQ1	Agrin OS=Mus musculus GN=Agrn PE=1 SV=1 - [AGRIN_MOUSE]	1.87273	1.44	1	2	2	3	3.54305e+06	1950	207.403	6.31592
Q9D7X3	Dual specificity protein phosphatase 3 OS=Mus musculus GN=Dusp3 PE=1 SV=1 - [DUS3_MOUSE]	1.8648	6.49	1	1	1	1	686043	185	20.4592	6.53662
Q922Q1	Mitochondrial amidoxime reducing component 2 OS=Mus musculus GN=Marc2 PE=1 SV=1 - [MARC2_MOUSE]	1.85261	19.82	1	5	5	8	2.1246e+07	338	38.1696	8.67529
P21956	Lactadherin OS=Mus musculus GN=Mfge8 PE=1 SV=3 - [MFGM_MOUSE]	1.85178	23.11	1	7	7	9	11716932	463	51.2077	6.52197
Q9CZT8	Ras-related protein Rab-3B OS=Mus musculus GN=Rab3b PE=1 SV=1 - [RAB3B_MOUSE]	1.84996	24.66	8	3	4	6	3.95851e+07	219	24.7412	5.10986
P35278	Ras-related protein Rab-5C OS=Mus musculus GN=Rab5c PE=1 SV=2 - [RAB5C_MOUSE]	1.84909	35.65	1	3	6	8	4.17425e+07	216	23.3978	8.41162
Q9DBL7	Bifunctional coenzyme A synthase OS=Mus musculus GN=Coasy PE=1 SV=2 - [COASY_MOUSE]	1.84768	11.55	1	5	5	5	6.68854e+06	563	61.9846	7.10791
Q99PT1	Rho GDP-dissociation inhibitor 1 OS=Mus musculus GN=Arhgdia PE=1 SV=3 - [GDIR1_MOUSE]	1.84591	25.49	1	4	4	5	2.24697e+07	204	23.3928	5.19873
Q62448	Eukaryotic translation initiation factor 4 gamma 2 OS=Mus musculus GN=Eif4g2 PE=1 SV=2 - [IF4G2_MOUSE]	1.83889	1.1	1	1	1	1	1.51097e+06	906	102.041	7.13721
P47199	Quinone oxidoreductase OS=Mus musculus GN=Cryz PE=1 SV=1 - [QOR_MOUSE]	1.83449	26.89	1	5	5	7	3.23597e+07	331	35.2464	8.07471
Q921G7	Electron transfer flavoprotein-ubiquinone oxidoreductase, mitochondrial OS=Mus musculus GN=Etfdh PE=1 SV=1 - [ETFD_MOUSE]	1.83444	16.72	1	8	8	9	3.84659e+07	616	68.0476	7.57666
Q64433	10 kDa heat shock protein, mitochondrial OS=Mus musculus GN=Hspe1 PE=1 SV=2 - [CH10_MOUSE]	1.83349	60.78	1	6	6	7	5.91787e+07	102	10.9559	8.35303
Q7TPV4	Myb-binding protein 1A OS=Mus musculus GN=Mybbp1a PE=1 SV=2 - [MBB1A_MOUSE]	1.83246	2.83	1	3	3	4	1.47577e+06	1344	151.942	8.95361
Q6IRU2	Tropomyosin alpha-4 chain OS=Mus musculus GN=Tpm4 PE=1 SV=3 - [TPM4_MOUSE]	1.82974	32.26	1	10	10	10	2.09522e+07	248	28.4504	4.67822
Q60928	Glutathione hydrolase 1 proenzyme OS=Mus musculus GN=Ggt1 PE=1 SV=1 - [GGT1_MOUSE]	1.82945	12.15	1	6	6	9	3.29723e+07	568	61.5238	7.15186
Q8CFX1	GDH/6PGL endoplasmic bifunctional protein OS=Mus musculus GN=H6pd PE=1 SV=2 - [G6PE_MOUSE]	1.82926	5.2	1	4	4	6	3.16598e+06	789	88.8717	6.93213
P62331	ADP-ribosylation factor 6 OS=Mus musculus GN=Arf6 PE=1 SV=2 - [ARF6_MOUSE]	1.82913	38.86	2	5	5	5	1.78475e+07	175	20.0694	8.95361
Q91VC3	Eukaryotic initiation factor 4A-III OS=Mus musculus GN=Eif4a3 PE=1 SV=3 - [IF4A3_MOUSE]	1.82823	11.19	1	4	4	5	3.02506e+06	411	46.8102	6.72705
Q61475	Complement decay-accelerating factor, GPI-anchored OS=Mus musculus GN=Cd55 PE=1 SV=2 - [DAF1_MOUSE]	1.82807	3.08	1	1	1	2		390	42.5904	8.39697
Q99LC3	NADH dehydrogenase [ubiquinone] 1 alpha subcomplex subunit 10, mitochondrial OS=Mus musculus GN=Ndufa10 PE=1 SV=1 - [NDUAA_MOUSE]	1.8278	18.31	1	5	5	6	3.21938e+07	355	40.5777	7.78174
Q9CZU6	Citrate synthase, mitochondrial OS=Mus musculus GN=Cs PE=1 SV=1 - [CISY_MOUSE]	1.82684	28.23	1	8	8	12	6.95665e+07	464	51.7034	8.57275
Q99PL5	Ribosome-binding protein 1 OS=Mus musculus GN=Rrbp1 PE=1 SV=2 - [RRBP1_MOUSE]	1.82624	5.48	1	8	8	11	1.4392e+07	1605	172.776	9.33447
E9Q634	Unconventional myosin-Ie OS=Mus musculus GN=Myo1e PE=1 SV=1 - [MYO1E_MOUSE]	1.82503	5.69	2	5	5	5	4.97952e+06	1107	126.738	9.0708
P41216	Long-chain-fatty-acid--CoA ligase 1 OS=Mus musculus GN=Acsl1 PE=1 SV=2 - [ACSL1_MOUSE]	1.82286	14.31	2	8	8	11	1.97694e+07	699	77.9014	7.15186
P32067	Lupus La protein homolog OS=Mus musculus GN=Ssb PE=1 SV=1 - [LA_MOUSE]	1.82222	8.92	1	3	3	3	2.58796e+06	415	47.727	9.77393
P47934	Carnitine O-acetyltransferase OS=Mus musculus GN=Crat PE=1 SV=3 - [CACP_MOUSE]	1.82095	7.67	1	4	4	4	3.01489e+06	626	70.7943	8.44092
Q9CWF2	Tubulin beta-2B chain OS=Mus musculus GN=Tubb2b PE=1 SV=1 - [TBB2B_MOUSE]	1.81504	49.44	3	4	16	24	1.0711e+08	445	49.9209	4.89404
P68372	Tubulin beta-4B chain OS=Mus musculus GN=Tubb4b PE=1 SV=1 - [TBB4B_MOUSE]	1.81504	55.51	3	4	17	26	1.0711e+08	445	49.799	4.89404
P62835	Ras-related protein Rap-1A OS=Mus musculus GN=Rap1a PE=1 SV=1 - [RAP1A_MOUSE]	1.81399	27.72	1	1	4	5	7.25989e+07	184	20.9737	6.66846
Q99JI6	Ras-related protein Rap-1b OS=Mus musculus GN=Rap1b PE=1 SV=2 - [RAP1B_MOUSE]	1.81399	27.72	1	1	4	5	7.25989e+07	184	20.8116	5.78271
Q9D855	Cytochrome b-c1 complex subunit 7 OS=Mus musculus GN=Uqcrb PE=1 SV=3 - [QCR7_MOUSE]	1.81282	47.75	1	6	6	8	4.84456e+07	111	13.519	9.11475
O08599	Syntaxin-binding protein 1 OS=Mus musculus GN=Stxbp1 PE=1 SV=2 - [STXB1_MOUSE]	1.81197	3.87	1	2	2	3	3.25571e+06	594	67.5259	6.96143
Q9ET54	Palladin OS=Mus musculus GN=Palld PE=1 SV=2 - [PALLD_MOUSE]	1.81192	2.77	1	3	3	4	7.11391e+06	1408	152.037	6.25244
Q8VDJ3	Vigilin OS=Mus musculus GN=Hdlbp PE=1 SV=1 - [VIGLN_MOUSE]	1.81005	2.76	1	3	3	3	2.58917e+06	1268	141.655	6.87354
Q9WUZ9	Ectonucleoside triphosphate diphosphohydrolase 5 OS=Mus musculus GN=Entpd5 PE=1 SV=1 - [ENTP5_MOUSE]	1.80789	9.6	1	2	2	2	1.8689e+06	427	47.0717	5.2876
P48036	Annexin A5 OS=Mus musculus GN=Anxa5 PE=1 SV=1 - [ANXA5_MOUSE]	1.80551	13.48	1	3	3	3	1.77225e+07	319	35.7302	4.95752
Q9JLQ0	CD2-associated protein OS=Mus musculus GN=Cd2ap PE=1 SV=3 - [CD2AP_MOUSE]	1.8055	11.15	1	6	6	7	1.00085e+07	637	70.4069	6.37939
O35887	Calumenin OS=Mus musculus GN=Calu PE=1 SV=1 - [CALU_MOUSE]	1.80512	14.6	1	3	3	4	6.08327e+06	315	37.0405	4.66553
Q69ZU6	Thrombospondin type-1 domain-containing protein 7A OS=Mus musculus GN=Thsd7a PE=1 SV=2 - [THS7A_MOUSE]	1.80362	5.41	1	8	8	10	2.19351e+07	1645	183.406	7.1958
O88986	2-amino-3-ketobutyrate coenzyme A ligase, mitochondrial OS=Mus musculus GN=Gcat PE=1 SV=2 - [KBL_MOUSE]	1.80324	9.38	1	3	3	3	3.7656e+06	416	44.9019	7.32764
Q920A5	Retinoid-inducible serine carboxypeptidase OS=Mus musculus GN=Scpep1 PE=1 SV=2 - [RISC_MOUSE]	1.80306	7.52	1	3	3	3	4.76155e+06	452	50.9318	5.65576
Q71LX4	Talin-2 OS=Mus musculus GN=Tln2 PE=1 SV=3 - [TLN2_MOUSE]	1.80112	7.03	1	5	12	14	3.34009e+07	2375	253.462	5.79541
Q60817	Nascent polypeptide-associated complex subunit alpha OS=Mus musculus GN=Naca PE=1 SV=1 - [NACA_MOUSE]	1.79649	13.95	2	2	2	4	4.80194e+06	215	23.3697	4.56396
O89023	Tripeptidyl-peptidase 1 OS=Mus musculus GN=Tpp1 PE=1 SV=2 - [TPP1_MOUSE]	1.79375	2.49	1	1	1	1	1.65617e+07	562	61.3038	6.56592
P35980	60S ribosomal protein L18 OS=Mus musculus GN=Rpl18 PE=1 SV=3 - [RL18_MOUSE]	1.79281	13.83	1	2	2	4	2.37438e+07	188	21.6312	11.7808
O35943	Frataxin, mitochondrial OS=Mus musculus GN=Fxn PE=1 SV=1 - [FRDA_MOUSE]	1.78883	5.8	1	1	1	2	3.43653e+06	207	22.9098	8.01611
Q9Z2I0	Mitochondrial proton/calcium exchanger protein OS=Mus musculus GN=Letm1 PE=1 SV=1 - [LETM1_MOUSE]	1.7881	10.3	1	5	5	5	7.10702e+06	738	82.9369	6.52197
Q60598	Src substrate cortactin OS=Mus musculus GN=Cttn PE=1 SV=2 - [SRC8_MOUSE]	1.78725	16.67	1	8	8	10	1.69478e+07	546	61.2124	5.40186
P16125	L-lactate dehydrogenase B chain OS=Mus musculus GN=Ldhb PE=1 SV=2 - [LDHB_MOUSE]	1.78412	33.23	1	13	13	13	8.45295e+07	334	36.549	6.04932
P47911	60S ribosomal protein L6 OS=Mus musculus GN=Rpl6 PE=1 SV=3 - [RL6_MOUSE]	1.78401	16.55	1	5	5	6	1.2433e+07	296	33.4889	10.6968
P10126	Elongation factor 1-alpha 1 OS=Mus musculus GN=Eef1a1 PE=1 SV=3 - [EF1A1_MOUSE]	1.78351	33.98	2	10	10	13	1.22803e+08	462	50.0821	9.01221
O88543	COP9 signalosome complex subunit 3 OS=Mus musculus GN=Cops3 PE=1 SV=3 - [CSN3_MOUSE]	1.78183	2.6	1	1	1	1	3.09896e+06	423	47.801	6.65381
Q9JHS4	ATP-dependent Clp protease ATP-binding subunit clpX-like, mitochondrial OS=Mus musculus GN=Clpx PE=1 SV=2 - [CLPX_MOUSE]	1.78167	5.84	1	3	3	5	2.35596e+06	634	69.1857	7.7085
Q8R1G2	Carboxymethylenebutenolidase homolog OS=Mus musculus GN=Cmbl PE=1 SV=1 - [CMBL_MOUSE]	1.78032	4.08	1	1	1	2	4.77731e+06	245	27.884	7.18115
Q8K1Z0	Ubiquinone biosynthesis protein COQ9, mitochondrial OS=Mus musculus GN=Coq9 PE=1 SV=1 - [COQ9_MOUSE]	1.77835	16.29	1	3	3	5	1.43285e+07	313	35.0605	5.92236
Q9QZD8	Mitochondrial dicarboxylate carrier OS=Mus musculus GN=Slc25a10 PE=1 SV=2 - [DIC_MOUSE]	1.77527	35.54	1	9	9	10	3.08563e+07	287	31.6941	9.31982
O55222	Integrin-linked protein kinase OS=Mus musculus GN=Ilk PE=1 SV=2 - [ILK_MOUSE]	1.77521	18.36	1	7	7	11	2.22909e+07	452	51.3399	8.07471
P14824	Annexin A6 OS=Mus musculus GN=Anxa6 PE=1 SV=3 - [ANXA6_MOUSE]	1.77301	6.39	1	3	3	3	2.53579e+06	673	75.8374	5.50342
Q3U0V1	Far upstream element-binding protein 2 OS=Mus musculus GN=Khsrp PE=1 SV=2 - [FUBP2_MOUSE]	1.76715	5.35	1	3	3	5	7.98931e+06	748	76.7277	7.32764
Q91W52	Transmembrane protein 19 OS=Mus musculus GN=Tmem19 PE=1 SV=1 - [TMM19_MOUSE]	1.76714	3.87	1	1	1	2	5.31319e+06	336	36.2727	7.72314
P62075	Mitochondrial import inner membrane translocase subunit Tim13 OS=Mus musculus GN=Timm13 PE=1 SV=1 - [TIM13_MOUSE]	1.76604	14.74	1	1	1	1	5.85625e+06	95	10.4509	8.17725
P24668	Cation-dependent mannose-6-phosphate receptor OS=Mus musculus GN=M6pr PE=1 SV=1 - [MPRD_MOUSE]	1.75992	9.71	1	2	2	2	4.83193e+06	278	31.1524	5.38916
O08756	3-hydroxyacyl-CoA dehydrogenase type-2 OS=Mus musculus GN=Hsd17b10 PE=1 SV=4 - [HCD2_MOUSE]	1.75869	46.36	1	7	7	10	3.09934e+07	261	27.4016	8.41162
Q99K51	Plastin-3 OS=Mus musculus GN=Pls3 PE=1 SV=3 - [PLST_MOUSE]	1.75594	27.62	2	13	15	20	4.04231e+07	630	70.6972	5.61768
Q8VC30	Triokinase/FMN cyclase OS=Mus musculus GN=Tkfc PE=1 SV=1 - [TKFC_MOUSE]	1.75522	29.41	1	10	10	16	2.33378e+07	578	59.6534	6.91748
P99027	60S acidic ribosomal protein P2 OS=Mus musculus GN=Rplp2 PE=1 SV=3 - [RLA2_MOUSE]	1.75467	40.87	1	3	3	5	1.43919e+07	115	11.6438	4.53857
Q9WV68	Peroxisomal 2,4-dienoyl-CoA reductase OS=Mus musculus GN=Decr2 PE=1 SV=1 - [DECR2_MOUSE]	1.74948	10.27	1	2	2	2	2.3149e+06	292	31.2803	8.80713
Q9CPV4	Glyoxalase domain-containing protein 4 OS=Mus musculus GN=Glod4 PE=1 SV=1 - [GLOD4_MOUSE]	1.74695	12.42	1	3	3	3	7.1298e+06	298	33.2955	5.46533
Q9D1A2	Cytosolic non-specific dipeptidase OS=Mus musculus GN=Cndp2 PE=1 SV=1 - [CNDP2_MOUSE]	1.7431	17.05	1	7	7	8	9.25815e+06	475	52.7336	5.65576
Q9QXK3	Coatomer subunit gamma-2 OS=Mus musculus GN=Copg2 PE=1 SV=1 - [COPG2_MOUSE]	1.74177	1.38	2	1	1	1	5.40698e+06	871	97.6175	5.79541
Q8BJ71	Nuclear pore complex protein Nup93 OS=Mus musculus GN=Nup93 PE=1 SV=1 - [NUP93_MOUSE]	1.7417	1.34	1	1	1	1	714003	819	93.2225	5.71924
Q8CG76	Aflatoxin B1 aldehyde reductase member 2 OS=Mus musculus GN=Akr7a2 PE=1 SV=3 - [ARK72_MOUSE]	1.74115	16.62	1	5	5	6	2.98653e+07	367	40.5862	8.11865
Q8BG51	Mitochondrial Rho GTPase 1 OS=Mus musculus GN=Rhot1 PE=1 SV=1 - [MIRO1_MOUSE]	1.73647	5.71	2	3	3	5	3.40802e+06	631	72.1956	6.49365
Q9DCU9	4-hydroxy-2-oxoglutarate aldolase, mitochondrial OS=Mus musculus GN=Hoga1 PE=1 SV=1 - [HOGA1_MOUSE]	1.73204	29.91	1	5	5	6	3.48555e+07	321	34.6219	7.72314
Q8R086	Sulfite oxidase, mitochondrial OS=Mus musculus GN=Suox PE=1 SV=2 - [SUOX_MOUSE]	1.73124	9.71	1	3	3	3	1.28651e+07	546	60.7178	6.53662
Q8BH04	Phosphoenolpyruvate carboxykinase [GTP], mitochondrial OS=Mus musculus GN=Pck2 PE=1 SV=1 - [PCKGM_MOUSE]	1.72913	9.06	1	4	4	4	6.00049e+06	640	70.4825	7.28369
P58252	Elongation factor 2 OS=Mus musculus GN=Eef2 PE=1 SV=2 - [EF2_MOUSE]	1.72841	24.36	1	16	16	20	1.63456e+07	858	95.2529	6.82959
P80313	T-complex protein 1 subunit eta OS=Mus musculus GN=Cct7 PE=1 SV=1 - [TCPH_MOUSE]	1.72713	18.2	1	7	7	13	1.00971e+07	544	59.6141	7.84033
P02535	Keratin, type I cytoskeletal 10 OS=Mus musculus GN=Krt10 PE=1 SV=3 - [K1C10_MOUSE]	1.7249	5.96	1	3	3	4	1.51573e+08	570	57.7351	5.10986
P09411	Phosphoglycerate kinase 1 OS=Mus musculus GN=Pgk1 PE=1 SV=4 - [PGK1_MOUSE]	1.72286	34.53	2	11	11	15	3.29624e+07	417	44.522	7.89893
Q9D898	Actin-related protein 2/3 complex subunit 5-like protein OS=Mus musculus GN=Arpc5l PE=1 SV=1 - [ARP5L_MOUSE]	1.7226	7.84	1	1	1	1	7592436	153	16.9698	6.80029
Q9CRD2	ER membrane protein complex subunit 2 OS=Mus musculus GN=Emc2 PE=1 SV=1 - [EMC2_MOUSE]	1.72044	4.38	1	1	1	1	2.02248e+06	297	34.9124	6.81494
Q91WJ8	Far upstream element-binding protein 1 OS=Mus musculus GN=Fubp1 PE=1 SV=1 - [FUBP1_MOUSE]	1.72043	3.38	1	2	2	2	3.59656e+06	651	68.497	7.92822
Q99JY0	Trifunctional enzyme subunit beta, mitochondrial OS=Mus musculus GN=Hadhb PE=1 SV=1 - [ECHB_MOUSE]	1.72015	24.84	1	11	11	14	4.56682e+07	475	51.3534	9.37842
P17897	Lysozyme C-1 OS=Mus musculus GN=Lyz1 PE=1 SV=1 - [LYZ1_MOUSE]	1.71999	8.11	1	1	1	2	6.96862e+06	148	16.7834	9.40771
P97429	Annexin A4 OS=Mus musculus GN=Anxa4 PE=1 SV=4 - [ANXA4_MOUSE]	1.71901	13.48	1	3	3	3	7.66144e+06	319	35.8931	5.56689
P26443	Glutamate dehydrogenase 1, mitochondrial OS=Mus musculus GN=Glud1 PE=1 SV=1 - [DHE3_MOUSE]	1.71857	39.96	1	19	19	30	1.65917e+08	558	61.2982	8.00146
P24270	Catalase OS=Mus musculus GN=Cat PE=1 SV=4 - [CATA_MOUSE]	1.7181	43.26	1	17	17	22	6.68282e+07	527	59.7577	7.88428
P58771	Tropomyosin alpha-1 chain OS=Mus musculus GN=Tpm1 PE=1 SV=1 - [TPM1_MOUSE]	1.71641	29.93	1	3	9	11	6.66987e+07	284	32.6607	4.7417
Q9D379	Epoxide hydrolase 1 OS=Mus musculus GN=Ephx1 PE=1 SV=2 - [HYEP_MOUSE]	1.71551	22.86	1	10	10	12	2.06328e+07	455	52.543	8.35303
Q91ZJ5	UTP--glucose-1-phosphate uridylyltransferase OS=Mus musculus GN=Ugp2 PE=1 SV=3 - [UGPA_MOUSE]	1.71421	12.6	1	5	5	6	4.88598e+06	508	56.9437	7.60596
Q99JY9	Actin-related protein 3 OS=Mus musculus GN=Actr3 PE=1 SV=3 - [ARP3_MOUSE]	1.71385	26.32	2	9	9	13	1.93941e+07	418	47.327	5.88428
Q9D880	Mitochondrial import inner membrane translocase subunit TIM50 OS=Mus musculus GN=Timm50 PE=1 SV=1 - [TIM50_MOUSE]	1.7126	12.18	1	3	3	4	3.58868e+06	353	39.7516	8.1333
P70333	Heterogeneous nuclear ribonucleoprotein H2 OS=Mus musculus GN=Hnrnph2 PE=1 SV=1 - [HNRH2_MOUSE]	1.71245	17.59	1	4	5	11	4.62972e+07	449	49.2483	6.30322
Q9QY76	Vesicle-associated membrane protein-associated protein B OS=Mus musculus GN=Vapb PE=1 SV=3 - [VAPB_MOUSE]	1.70994	11.52	1	2	2	3	8.2373e+06	243	26.929	7.78174
Q9JIL4	Na(+)/H(+) exchange regulatory cofactor NHE-RF3 OS=Mus musculus GN=Pdzk1 PE=1 SV=1 - [NHRF3_MOUSE]	1.70667	31.41	1	12	12	16	4.00904e+07	519	56.4636	5.42725
Q9CZJ2	Heat shock 70 kDa protein 12B OS=Mus musculus GN=Hspa12b PE=1 SV=1 - [HS12B_MOUSE]	1.70595	6.28	1	2	4	4	1.13775e+07	685	76.0711	8.47021
P62814	V-type proton ATPase subunit B, brain isoform OS=Mus musculus GN=Atp6v1b2 PE=1 SV=1 - [VATB2_MOUSE]	1.7053	32.68	1	12	12	16	4.6617e+07	511	56.5149	5.80811
P68368	Tubulin alpha-4A chain OS=Mus musculus GN=Tuba4a PE=1 SV=1 - [TBA4A_MOUSE]	1.70438	24.11	3	2	8	11	9.17669e+07	448	49.8924	5.05908
Q91WD5	NADH dehydrogenase [ubiquinone] iron-sulfur protein 2, mitochondrial OS=Mus musculus GN=Ndufs2 PE=1 SV=1 - [NDUS2_MOUSE]	1.70272	41.47	1	13	13	18	3.08841e+07	463	52.5917	6.99072
P08905	Lysozyme C-2 OS=Mus musculus GN=Lyz2 PE=1 SV=2 - [LYZ2_MOUSE]	1.70117	10.14	1	1	1	1	3.05801e+07	148	16.6782	8.80713
Q8VDD5	Myosin-9 OS=Mus musculus GN=Myh9 PE=1 SV=4 - [MYH9_MOUSE]	1.69924	12.86	3	22	22	28	1.32505e+07	1960	226.232	5.65576
P10648	Glutathione S-transferase A2 OS=Mus musculus GN=Gsta2 PE=1 SV=3 - [GSTA2_MOUSE]	1.69916	26.58	3	5	5	5	5.91428e+07	222	25.5256	8.80713
Q9R0Q3	Transmembrane emp24 domain-containing protein 2 OS=Mus musculus GN=Tmed2 PE=1 SV=1 - [TMED2_MOUSE]	1.69747	10.45	1	2	2	3	3.2178e+06	201	22.6903	5.17334
Q9EP69	Phosphatidylinositide phosphatase SAC1 OS=Mus musculus GN=Sacm1l PE=1 SV=1 - [SAC1_MOUSE]	1.69713	14.31	1	7	7	7	6.5955e+06	587	66.9009	7.29834
Q99MR6	Serrate RNA effector molecule homolog OS=Mus musculus GN=Srrt PE=1 SV=1 - [SRRT_MOUSE]	1.6957	1.49	1	1	1	1	3.45543e+06	875	100.39	5.97314
P28843	Dipeptidyl peptidase 4 OS=Mus musculus GN=Dpp4 PE=1 SV=3 - [DPP4_MOUSE]	1.695	31.58	1	19	19	31	2.61267e+08	760	87.3812	6.41748
Q61029	Lamina-associated polypeptide 2, isoforms beta/delta/epsilon/gamma OS=Mus musculus GN=Tmpo PE=1 SV=4 - [LAP2B_MOUSE]	1.69475	8.41	2	3	3	5	2.9478e+06	452	50.3421	9.45166
P24527	Leukotriene A-4 hydrolase OS=Mus musculus GN=Lta4h PE=1 SV=4 - [LKHA4_MOUSE]	1.69398	5.89	1	3	3	5	4.17402e+06	611	69.0071	6.41748
P0C0S6	Histone H2A.Z OS=Mus musculus GN=H2afz PE=1 SV=2 - [H2AZ_MOUSE]	1.6937	16.41	2	1	2	2	2.93864e+08	128	13.5446	10.5796
P18760	Cofilin-1 OS=Mus musculus GN=Cfl1 PE=1 SV=3 - [COF1_MOUSE]	1.69177	8.43	1	1	1	1	3.23217e+07	166	18.5477	8.08936
O35609	Secretory carrier-associated membrane protein 3 OS=Mus musculus GN=Scamp3 PE=1 SV=3 - [SCAM3_MOUSE]	1.68873	4.58	1	1	1	3	6.74092e+06	349	38.4333	7.63525
P09055	Integrin beta-1 OS=Mus musculus GN=Itgb1 PE=1 SV=1 - [ITB1_MOUSE]	1.68795	25.31	1	15	15	21	1.70362e+08	798	88.1733	5.93506
Q62261	Spectrin beta chain, non-erythrocytic 1 OS=Mus musculus GN=Sptbn1 PE=1 SV=2 - [SPTB2_MOUSE]	1.68785	26.53	1	44	44	59	3.23044e+07	2363	274.052	5.57959
P62897	Cytochrome c, somatic OS=Mus musculus GN=Cycs PE=1 SV=2 - [CYC_MOUSE]	1.68771	52.38	1	8	8	11	1.01719e+08	105	11.598	9.5835
Q07076	Annexin A7 OS=Mus musculus GN=Anxa7 PE=1 SV=2 - [ANXA7_MOUSE]	1.68715	6.48	1	2	2	2	4.39672e+06	463	49.8933	6.17627
P14211	Calreticulin OS=Mus musculus GN=Calr PE=1 SV=1 - [CALR_MOUSE]	1.68193	42.55	1	10	10	13	9.9027e+07	416	47.9649	4.48779
P60335	Poly(rC)-binding protein 1 OS=Mus musculus GN=Pcbp1 PE=1 SV=1 - [PCBP1_MOUSE]	1.68078	12.36	2	2	3	4	1.50922e+07	356	37.4739	7.09326
Q61990	Poly(rC)-binding protein 2 OS=Mus musculus GN=Pcbp2 PE=1 SV=1 - [PCBP2_MOUSE]	1.68078	20.72	2	3	4	5	1.27185e+07	362	38.1974	6.78564
F6ZDS4	Nucleoprotein TPR OS=Mus musculus GN=Tpr PE=1 SV=1 - [TPR_MOUSE]	1.68055	2.14	1	4	4	5	1.82662e+06	2431	273.824	5.03369
Q8K310	Matrin-3 OS=Mus musculus GN=Matr3 PE=1 SV=1 - [MATR3_MOUSE]	1.67945	14.89	1	7	7	10	5.80898e+06	846	94.5718	6.25244
P26149	3 beta-hydroxysteroid dehydrogenase/Delta 5-->4-isomerase type 2 OS=Mus musculus GN=Hsd3b2 PE=1 SV=4 - [3BHS2_MOUSE]	1.67887	7.24	3	1	2	2	6.92299e+06	373	41.8965	6.3667
Q61767	3 beta-hydroxysteroid dehydrogenase type 4 OS=Mus musculus GN=Hsd3b4 PE=2 SV=3 - [3BHS4_MOUSE]	1.67887	6.97	4	1	2	3	1.02547e+07	373	41.7397	8.57275
P50518	V-type proton ATPase subunit E 1 OS=Mus musculus GN=Atp6v1e1 PE=1 SV=2 - [VATE1_MOUSE]	1.6783	23.45	1	5	5	14	2.24224e+07	226	26.1408	8.42627
Q9DBX6	Cytochrome P450 2S1 OS=Mus musculus GN=Cyp2s1 PE=1 SV=1 - [CP2S1_MOUSE]	1.67813	3.79	1	1	1	1	730469	501	55.5965	8.77783
Q8BH86	D-glutamate cyclase, mitochondrial OS=Mus musculus GN=Dglucy PE=1 SV=1 - [GLUCM_MOUSE]	1.67608	16.21	1	8	8	9	8.49235e+06	617	66.3232	7.09326
O70133	ATP-dependent RNA helicase A OS=Mus musculus GN=Dhx9 PE=1 SV=2 - [DHX9_MOUSE]	1.67596	12.1	1	14	14	16	1.00939e+07	1380	149.381	6.82959
Q9DAW9	Calponin-3 OS=Mus musculus GN=Cnn3 PE=1 SV=1 - [CNN3_MOUSE]	1.67522	14.55	2	4	4	7	1.25655e+07	330	36.4058	5.71924
Q3ULJ0	Glycerol-3-phosphate dehydrogenase 1-like protein OS=Mus musculus GN=Gpd1l PE=1 SV=2 - [GPD1L_MOUSE]	1.67498	6.55	1	1	2	2	5.2491e+06	351	38.2009	6.771
P13707	Glycerol-3-phosphate dehydrogenase [NAD(+)], cytoplasmic OS=Mus musculus GN=Gpd1 PE=1 SV=3 - [GPDA_MOUSE]	1.67498	28.94	1	6	7	9	3.24771e+07	349	37.5484	7.1665
Q8VEK3	Heterogeneous nuclear ribonucleoprotein U OS=Mus musculus GN=Hnrnpu PE=1 SV=1 - [HNRPU_MOUSE]	1.67314	12.88	1	7	7	10	2.09777e+07	800	87.8627	6.23975
P63037	DnaJ homolog subfamily A member 1 OS=Mus musculus GN=Dnaja1 PE=1 SV=1 - [DNJA1_MOUSE]	1.67268	7.05	1	2	2	3	1.82837e+06	397	44.8395	7.07861
Q61144	Presenilin-2 OS=Mus musculus GN=Psen2 PE=1 SV=3 - [PSN2_MOUSE]	1.67258	2.01	2	1	1	2	2.0864e+06	448	49.9503	4.58936
Q922D8	C-1-tetrahydrofolate synthase, cytoplasmic OS=Mus musculus GN=Mthfd1 PE=1 SV=4 - [C1TC_MOUSE]	1.67241	17.11	1	10	10	13	1.6452e+07	935	101.136	7.13721
P17751	Triosephosphate isomerase OS=Mus musculus GN=Tpi1 PE=1 SV=4 - [TPIS_MOUSE]	1.67205	31.44	1	7	7	7	2.25311e+07	299	32.1713	5.74463
Q61206	Platelet-activating factor acetylhydrolase IB subunit beta OS=Mus musculus GN=Pafah1b2 PE=1 SV=2 - [PA1B2_MOUSE]	1.67176	3.93	1	1	1	2	7.07576e+06	229	25.5652	5.92236
P62806	Histone H4 OS=Mus musculus GN=Hist1h4a PE=1 SV=2 - [H4_MOUSE]	1.67037	51.46	1	6	6	8	3.07237e+08	103	11.3604	11.356
O88792	Junctional adhesion molecule A OS=Mus musculus GN=F11r PE=1 SV=2 - [JAM1_MOUSE]	1.66908	3.33	1	2	2	2	1.23497e+07	300	32.4031	6.771
Q62433	Protein NDRG1 OS=Mus musculus GN=Ndrg1 PE=1 SV=1 - [NDRG1_MOUSE]	1.663	20.3	1	5	5	18	5.01048e+07	394	42.9809	6.1001
P53395	Lipoamide acyltransferase component of branched-chain alpha-keto acid dehydrogenase complex, mitochondrial OS=Mus musculus GN=Dbt PE=1 SV=2 - [ODB2_MOUSE]	1.66265	15.35	1	7	7	10	1.43103e+07	482	53.2129	8.60205
P17182	Alpha-enolase OS=Mus musculus GN=Eno1 PE=1 SV=3 - [ENOA_MOUSE]	1.66074	53	3	16	16	22	9.7022e+07	434	47.1112	6.80029
Q8BG05	Heterogeneous nuclear ribonucleoprotein A3 OS=Mus musculus GN=Hnrnpa3 PE=1 SV=1 - [ROA3_MOUSE]	1.65974	20.32	1	8	8	16	4.96647e+07	379	39.6276	9.01221
Q9R190	Metastasis-associated protein MTA2 OS=Mus musculus GN=Mta2 PE=1 SV=1 - [MTA2_MOUSE]	1.65813	1.5	1	1	1	1	3.36168e+06	668	74.9827	9.67139
P12658	Calbindin OS=Mus musculus GN=Calb1 PE=1 SV=2 - [CALB1_MOUSE]	1.65665	14.56	1	3	3	5	4.5584e+06	261	29.9751	4.83057
P15532	Nucleoside diphosphate kinase A OS=Mus musculus GN=Nme1 PE=1 SV=1 - [NDKA_MOUSE]	1.65426	44.74	1	3	5	6	3.56074e+07	152	17.1969	7.37158
Q8CC35	Synaptopodin OS=Mus musculus GN=Synpo PE=1 SV=2 - [SYNPO_MOUSE]	1.65416	12.7	1	7	7	9	3.17606e+07	929	99.4904	9.42236
Q8QZY1	Eukaryotic translation initiation factor 3 subunit L OS=Mus musculus GN=Eif3l PE=1 SV=1 - [EIF3L_MOUSE]	1.65396	7.27	1	3	3	4	3.34154e+06	564	66.5703	6.44287
Q9Z2U0	Proteasome subunit alpha type-7 OS=Mus musculus GN=Psma7 PE=1 SV=1 - [PSA7_MOUSE]	1.65344	16.13	1	3	3	3	3.53104e+06	248	27.8376	8.45557
P62962	Profilin-1 OS=Mus musculus GN=Pfn1 PE=1 SV=2 - [PROF1_MOUSE]	1.6534	47.86	1	5	5	6	1.76128e+07	140	14.9475	8.27979
P14901	Heme oxygenase 1 OS=Mus musculus GN=Hmox1 PE=1 SV=1 - [HMOX1_MOUSE]	1.65285	3.81	1	1	1	1	399449	289	32.9078	6.53662
Q80X90	Filamin-B OS=Mus musculus GN=Flnb PE=1 SV=3 - [FLNB_MOUSE]	1.65126	2.61	1	5	7	7	8.46646e+06	2602	277.651	5.70654
Q64704	Syntaxin-3 OS=Mus musculus GN=Stx3 PE=1 SV=1 - [STX3_MOUSE]	1.65028	2.77	1	1	1	1	1.46119e+06	289	33.2224	5.45264
Q61792	LIM and SH3 domain protein 1 OS=Mus musculus GN=Lasp1 PE=1 SV=1 - [LASP1_MOUSE]	1.64993	18.63	1	5	6	7	1.17287e+07	263	29.9753	7.04932
Q8VCR7	Protein ABHD14B OS=Mus musculus GN=Abhd14b PE=1 SV=1 - [ABHEB_MOUSE]	1.64989	16.67	1	3	3	3	1.0856e+07	210	22.4366	6.26514
P56391	Cytochrome c oxidase subunit 6B1 OS=Mus musculus GN=Cox6b1 PE=1 SV=2 - [CX6B1_MOUSE]	1.64797	53.49	1	4	4	5	2.19994e+07	86	10.0649	8.71924
P62900	60S ribosomal protein L31 OS=Mus musculus GN=Rpl31 PE=1 SV=1 - [RL31_MOUSE]	1.64736	11.2	1	1	1	1	5.27505e+06	125	14.4539	10.5356
Q9JKY5	Huntingtin-interacting protein 1-related protein OS=Mus musculus GN=Hip1r PE=1 SV=2 - [HIP1R_MOUSE]	1.64701	6.84	1	6	6	6	7.11381e+06	1068	119.353	6.52197
P01942	Hemoglobin subunit alpha OS=Mus musculus GN=Hba PE=1 SV=2 - [HBA_MOUSE]	1.64665	36.62	1	4	4	7	2.16756e+08	142	15.0758	8.22119
Q62422	Osteoclast-stimulating factor 1 OS=Mus musculus GN=Ostf1 PE=1 SV=2 - [OSTF1_MOUSE]	1.64628	5.58	1	1	1	1	2.42975e+06	215	23.7679	5.68115
P11276	Fibronectin OS=Mus musculus GN=Fn1 PE=1 SV=4 - [FINC_MOUSE]	1.64595	5.85	1	11	11	11	5.76864e+06	2477	272.368	5.59229
Q61739	Integrin alpha-6 OS=Mus musculus GN=Itga6 PE=1 SV=3 - [ITA6_MOUSE]	1.6446	3.85	1	3	3	3	1.26747e+07	1091	122.082	7.03467
Q91WV7	Neutral and basic amino acid transport protein rBAT OS=Mus musculus GN=Slc3a1 PE=1 SV=1 - [SLC31_MOUSE]	1.64393	5.55	1	3	3	3	5.70445e+06	685	78.0686	5.65576
Q9DBF1	Alpha-aminoadipic semialdehyde dehydrogenase OS=Mus musculus GN=Aldh7a1 PE=1 SV=4 - [AL7A1_MOUSE]	1.64369	21.34	1	9	9	12	3.44488e+07	539	58.8243	7.47412
Q571I9	Aldehyde dehydrogenase family 16 member A1 OS=Mus musculus GN=Aldh16a1 PE=1 SV=2 - [A16A1_MOUSE]	1.64321	1.25	1	1	1	1		802	84.7026	6.31592
O08709	Peroxiredoxin-6 OS=Mus musculus GN=Prdx6 PE=1 SV=3 - [PRDX6_MOUSE]	1.64116	9.38	1	2	2	2	8.74347e+06	224	24.855	6.01123
O08795	Glucosidase 2 subunit beta OS=Mus musculus GN=Prkcsh PE=1 SV=1 - [GLU2B_MOUSE]	1.6409	8.45	1	4	4	5	1.0868e+07	521	58.7558	4.4624
Q9DB15	39S ribosomal protein L12, mitochondrial OS=Mus musculus GN=Mrpl12 PE=1 SV=2 - [RM12_MOUSE]	1.64075	12.44	1	2	2	3	6.36018e+06	201	21.6948	9.29053
Q9DCZ4	MICOS complex subunit Mic26 OS=Mus musculus GN=Apoo PE=1 SV=2 - [MIC26_MOUSE]	1.63995	10.61	1	2	2	2	1.53323e+07	198	22.5896	9.24658
P46460	Vesicle-fusing ATPase OS=Mus musculus GN=Nsf PE=1 SV=2 - [NSF_MOUSE]	1.63945	3.09	1	2	2	2	7.09708e+06	744	82.561	6.94678
P53986	Monocarboxylate transporter 1 OS=Mus musculus GN=Slc16a1 PE=1 SV=1 - [MOT1_MOUSE]	1.63898	6.9	1	4	4	7	9.76929e+06	493	53.2324	7.47412
Q9CQJ8	NADH dehydrogenase [ubiquinone] 1 beta subcomplex subunit 9 OS=Mus musculus GN=Ndufb9 PE=1 SV=3 - [NDUB9_MOUSE]	1.63767	37.43	1	4	4	5	2.16614e+07	179	21.9697	7.79639
P51150	Ras-related protein Rab-7a OS=Mus musculus GN=Rab7a PE=1 SV=2 - [RAB7A_MOUSE]	1.63749	18.36	1	3	3	4	3.33347e+07	207	23.4748	6.69775
Q93092	Transaldolase OS=Mus musculus GN=Taldo1 PE=1 SV=2 - [TALDO_MOUSE]	1.63746	17.8	1	5	5	6	1.1627e+07	337	37.3634	7.03467
Q60930	Voltage-dependent anion-selective channel protein 2 OS=Mus musculus GN=Vdac2 PE=1 SV=2 - [VDAC2_MOUSE]	1.63718	35.93	1	6	6	6	7.07431e+07	295	31.7126	7.48877
Q8CGB6	Tensin-2 OS=Mus musculus GN=Tns2 PE=1 SV=1 - [TNS2_MOUSE]	1.63594	7.14	1	8	8	10	9.85483e+06	1400	151.917	8.48486
P57716	Nicastrin OS=Mus musculus GN=Ncstn PE=1 SV=3 - [NICA_MOUSE]	1.63577	2.54	1	1	1	1		708	78.4425	6.0874
Q9DCJ9	N-acetylneuraminate lyase OS=Mus musculus GN=Npl PE=1 SV=1 - [NPL_MOUSE]	1.63446	6.88	1	2	2	2	4.87994e+06	320	35.1083	8.03076
O35459	Delta(3,5)-Delta(2,4)-dienoyl-CoA isomerase, mitochondrial OS=Mus musculus GN=Ech1 PE=1 SV=1 - [ECH1_MOUSE]	1.6325	23.24	1	5	5	6	9.03325e+06	327	36.0952	7.7085
Q8K0C4	Lanosterol 14-alpha demethylase OS=Mus musculus GN=Cyp51a1 PE=1 SV=1 - [CP51A_MOUSE]	1.6309	4.17	1	2	2	3	2.54415e+06	503	56.7394	8.41162
P97872	Dimethylaniline monooxygenase [N-oxide-forming] 5 OS=Mus musculus GN=Fmo5 PE=1 SV=4 - [FMO5_MOUSE]	1.63031	1.69	1	1	1	1	2.63614e+06	533	59.962	8.73389
P02088	Hemoglobin subunit beta-1 OS=Mus musculus GN=Hbb-b1 PE=1 SV=2 - [HBB1_MOUSE]	1.63026	37.41	3	4	4	6	1.25426e+08	147	15.8301	7.6499
P40142	Transketolase OS=Mus musculus GN=Tkt PE=1 SV=1 - [TKT_MOUSE]	1.63011	21.51	1	8	8	11	3.74616e+07	623	67.5876	7.50342
Q9ERG0	LIM domain and actin-binding protein 1 OS=Mus musculus GN=Lima1 PE=1 SV=3 - [LIMA1_MOUSE]	1.62995	10.62	1	4	4	6	6.88941e+06	753	84.0081	6.59521
P07356	Annexin A2 OS=Mus musculus GN=Anxa2 PE=1 SV=2 - [ANXA2_MOUSE]	1.62979	39.53	1	13	13	22	7.30677e+07	339	38.6518	7.69385
Q91V61	Sideroflexin-3 OS=Mus musculus GN=Sfxn3 PE=1 SV=1 - [SFXN3_MOUSE]	1.62894	12.15	1	2	3	4	4.76179e+07	321	35.3835	9.51025
Q99N87	28S ribosomal protein S5, mitochondrial OS=Mus musculus GN=Mrps5 PE=1 SV=1 - [RT05_MOUSE]	1.62727	3.24	1	1	1	1	1.06281e+06	432	48.1762	10.1401
Q01768	Nucleoside diphosphate kinase B OS=Mus musculus GN=Nme2 PE=1 SV=1 - [NDKB_MOUSE]	1.62666	47.37	1	3	5	11	5.37843e+07	152	17.3519	7.50342
P35564	Calnexin OS=Mus musculus GN=Canx PE=1 SV=1 - [CALX_MOUSE]	1.62657	12.86	1	6	6	6	3.621e+07	591	67.2357	4.64014
Q61781	Keratin, type I cytoskeletal 14 OS=Mus musculus GN=Krt14 PE=1 SV=2 - [K1C14_MOUSE]	1.62653	11.16	5	1	4	5	1.99797e+07	484	52.8339	5.17334
Q60605	Myosin light polypeptide 6 OS=Mus musculus GN=Myl6 PE=1 SV=3 - [MYL6_MOUSE]	1.62533	24.5	2	3	3	4	2.97477e+07	151	16.9191	4.65283
Q8K1M6	Dynamin-1-like protein OS=Mus musculus GN=Dnm1l PE=1 SV=2 - [DNM1L_MOUSE]	1.62485	1.21	1	1	1	2	1.86655e+06	742	82.6065	7.04932
P06745	Glucose-6-phosphate isomerase OS=Mus musculus GN=Gpi PE=1 SV=4 - [G6PI_MOUSE]	1.62388	16.49	1	7	7	10	3.03252e+07	558	62.7272	8.1333
Q9EPL9	Peroxisomal acyl-coenzyme A oxidase 3 OS=Mus musculus GN=Acox3 PE=1 SV=2 - [ACOX3_MOUSE]	1.62384	19.71	1	9	9	11	1.2117e+07	700	78.3537	7.12256
P30999	Catenin delta-1 OS=Mus musculus GN=Ctnnd1 PE=1 SV=2 - [CTND1_MOUSE]	1.62213	12.9	1	11	11	13	1.18899e+07	938	104.86	6.87354
Q3THE2	Myosin regulatory light chain 12B OS=Mus musculus GN=Myl12b PE=1 SV=2 - [ML12B_MOUSE]	1.62196	28.49	2	5	5	5	4.60248e+07	172	19.7665	4.84326
P08113	Endoplasmin OS=Mus musculus GN=Hsp90b1 PE=1 SV=2 - [ENPL_MOUSE]	1.62144	25.69	1	15	17	22	5.05721e+07	802	92.4183	4.81787
Q922B2	Aspartate--tRNA ligase, cytoplasmic OS=Mus musculus GN=Dars PE=1 SV=2 - [SYDC_MOUSE]	1.62121	6.99	1	3	3	3	3.62125e+06	501	57.1112	6.49365
Q9DBG3	AP-2 complex subunit beta OS=Mus musculus GN=Ap2b1 PE=1 SV=1 - [AP2B1_MOUSE]	1.61966	12.81	1	7	10	12	1.85332e+07	937	104.516	5.37646
Q9JM76	Actin-related protein 2/3 complex subunit 3 OS=Mus musculus GN=Arpc3 PE=1 SV=3 - [ARPC3_MOUSE]	1.61683	29.21	1	5	5	5	3.37953e+07	178	20.5113	8.5874
O35658	Complement component 1 Q subcomponent-binding protein, mitochondrial OS=Mus musculus GN=C1qbp PE=1 SV=1 - [C1QBP_MOUSE]	1.61663	5.4	1	1	1	3	6.90407e+06	278	30.9935	4.91943
Q9EQP2	EH domain-containing protein 4 OS=Mus musculus GN=Ehd4 PE=1 SV=1 - [EHD4_MOUSE]	1.61325	18.85	1	7	9	13	1.46965e+07	541	61.4415	6.75635
Q8VE95	UPF0598 protein C8orf82 homolog OS=Mus musculus PE=1 SV=1 - [CH082_MOUSE]	1.61151	5.5	1	1	1	1	5.08223e+06	218	24.3143	8.70459
Q9D0I9	Arginine--tRNA ligase, cytoplasmic OS=Mus musculus GN=Rars PE=1 SV=2 - [SYRC_MOUSE]	1.61093	6.97	1	4	4	4	2.62252e+06	660	75.6251	7.54736
O88696	ATP-dependent Clp protease proteolytic subunit, mitochondrial OS=Mus musculus GN=Clpp PE=1 SV=1 - [CLPP_MOUSE]	1.61079	19.49	1	4	4	4	6.6727e+06	272	29.7813	7.47412
Q9WV54	Acid ceramidase OS=Mus musculus GN=Asah1 PE=1 SV=1 - [ASAH1_MOUSE]	1.61017	8.12	1	3	3	3	5.4156e+06	394	44.6408	8.45557
O70152	Dolichol-phosphate mannosyltransferase subunit 1 OS=Mus musculus GN=Dpm1 PE=1 SV=1 - [DPM1_MOUSE]	1.60825	9.62	1	2	2	2	3.27584e+06	260	29.1565	9.51025
Q69ZN7	Myoferlin OS=Mus musculus GN=Myof PE=1 SV=2 - [MYOF_MOUSE]	1.60801	10.74	1	17	18	22	1.32274e+07	2048	233.177	6.16357
A2ARV4	Low-density lipoprotein receptor-related protein 2 OS=Mus musculus GN=Lrp2 PE=1 SV=1 - [LRP2_MOUSE]	1.6044	2.58	1	8	8	8	1.12014e+07	4660	518.868	5.14795
P58735	Sulfate anion transporter 1 OS=Mus musculus GN=Slc26a1 PE=1 SV=1 - [S26A1_MOUSE]	1.60405	4.26	1	2	2	2	4.55918e+06	704	75.739	8.08936
Q9DCT2	NADH dehydrogenase [ubiquinone] iron-sulfur protein 3, mitochondrial OS=Mus musculus GN=Ndufs3 PE=1 SV=2 - [NDUS3_MOUSE]	1.60121	35.74	1	8	8	9	7.53493e+07	263	30.1305	7.1665
Q6ZWR4	Serine/threonine-protein phosphatase 2A 55 kDa regulatory subunit B beta isoform OS=Mus musculus GN=Ppp2r2b PE=1 SV=1 - [2ABB_MOUSE]	0	3.16	3	1	1	1	756648	443	51.6776	6.44287
P61967	AP-1 complex subunit sigma-1A OS=Mus musculus GN=Ap1s1 PE=1 SV=1 - [AP1S1_MOUSE]	0	10.13	1	1	1	1	4.1951e+06	158	18.7206	5.73193
P84091	AP-2 complex subunit mu OS=Mus musculus GN=Ap2m1 PE=1 SV=1 - [AP2M1_MOUSE]	0	8.51	1	4	4	5	1.15987e+07	435	49.623	9.53955
P61205	ADP-ribosylation factor 3 OS=Mus musculus GN=Arf3 PE=2 SV=2 - [ARF3_MOUSE]	0	50.28	4	2	6	8	2.24579e+07	181	20.5877	7.43018
P84084	ADP-ribosylation factor 5 OS=Mus musculus GN=Arf5 PE=1 SV=2 - [ARF5_MOUSE]	0	40	2	1	5	7	1.99813e+07	180	20.5166	6.78564
P61161	Actin-related protein 2 OS=Mus musculus GN=Actr2 PE=1 SV=1 - [ARP2_MOUSE]	0	26.14	1	8	8	9	2.34383e+07	394	44.7322	6.7417
P59999	Actin-related protein 2/3 complex subunit 4 OS=Mus musculus GN=Arpc4 PE=1 SV=3 - [ARPC4_MOUSE]	0	22.62	1	4	4	4	3.18336e+07	168	19.6543	8.42627
Q9D5T0	ATPase family AAA domain-containing protein 1 OS=Mus musculus GN=Atad1 PE=1 SV=1 - [ATAD1_MOUSE]	0	7.76	1	2	2	2	1.17019e+06	361	40.718	6.90283
P0DP26	Calmodulin-1 OS=Mus musculus GN=Calm1 PE=1 SV=1 - [CALM1_MOUSE]	0	10.74	1	1	1	2	57451227	149	16.8268	4.22119
P83917	Chromobox protein homolog 1 OS=Mus musculus GN=Cbx1 PE=1 SV=1 - [CBX1_MOUSE]	0	5.95	1	1	1	2	5.73818e+06	185	21.4046	4.93213
P60766	Cell division control protein 42 homolog OS=Mus musculus GN=Cdc42 PE=1 SV=2 - [CDC42_MOUSE]	0	10.99	1	2	2	2	2.19953e+07	191	21.245	6.55127
P61804	Dolichyl-diphosphooligosaccharide--protein glycosyltransferase subunit DAD1 OS=Mus musculus GN=Dad1 PE=1 SV=3 - [DAD1_MOUSE]	0	10.62	1	1	1	3	3.64568e+06	113	12.4886	7.07861
P63168	Dynein light chain 1, cytoplasmic OS=Mus musculus GN=Dynll1 PE=1 SV=1 - [DYL1_MOUSE]	0	24.72	1	1	1	1	4.4534e+06	89	10.3591	7.40088
P60229	Eukaryotic translation initiation factor 3 subunit E OS=Mus musculus GN=Eif3e PE=1 SV=1 - [EIF3E_MOUSE]	0	7.19	1	2	2	2	774017	445	52.1874	6.03662
P83940	Elongin-C OS=Mus musculus GN=Eloc PE=1 SV=1 - [ELOC_MOUSE]	0	8.93	1	1	1	1	3.59385e+06	112	12.465	4.77979
P84089	Enhancer of rudimentary homolog OS=Mus musculus GN=Erh PE=1 SV=1 - [ERH_MOUSE]	0	10.58	1	1	1	1	2.04e+06	104	12.251	5.92236
P62874	Guanine nucleotide-binding protein G(I)/G(S)/G(T) subunit beta-1 OS=Mus musculus GN=Gnb1 PE=1 SV=3 - [GBB1_MOUSE]	0	6.47	3	2	2	2	3.23422e+07	340	37.353	5.99854
P68040	Receptor of activated protein C kinase 1 OS=Mus musculus GN=Rack1 PE=1 SV=3 - [RACK1_MOUSE]	0	8.2	1	2	2	2	9.34382e+06	317	35.0546	7.69385
B2RSH2	Guanine nucleotide-binding protein G(i) subunit alpha-1 OS=Mus musculus GN=Gnai1 PE=1 SV=1 - [GNAI1_MOUSE]	0	13.56	7	1	4	9	3.37747e+07	354	40.3352	5.97314
Q64523	Histone H2A type 2-C OS=Mus musculus GN=Hist2h2ac PE=1 SV=3 - [H2A2C_MOUSE]	0	28.68	2	1	3	3	3.87294e+08	129	13.9798	10.9019
P84228	Histone H3.2 OS=Mus musculus GN=Hist1h3b PE=1 SV=2 - [H32_MOUSE]	0	31.62	4	2	2	2	3.10733e+07	136	15.3785	11.2681
P61979	Heterogeneous nuclear ribonucleoprotein K OS=Mus musculus GN=Hnrnpk PE=1 SV=1 - [HNRPK_MOUSE]	0	29.37	1	10	10	18	5.18471e+07	463	50.9444	5.5415
P63242	Eukaryotic translation initiation factor 5A-1 OS=Mus musculus GN=Eif5a PE=1 SV=2 - [IF5A1_MOUSE]	0	22.73	2	2	2	3	3.56553e+06	154	16.8214	5.23682
Q9CXY6	Interleukin enhancer-binding factor 2 OS=Mus musculus GN=Ilf2 PE=1 SV=1 - [ILF2_MOUSE]	0	12.82	1	3	3	4	6.22106e+06	390	43.0352	5.26221
O88952	Protein lin-7 homolog C OS=Mus musculus GN=Lin7c PE=1 SV=2 - [LIN7C_MOUSE]	0	4.06	1	1	1	1	1.16468e+07	197	21.8205	8.42627
P62334	26S proteasome regulatory subunit 10B OS=Mus musculus GN=Psmc6 PE=1 SV=1 - [PRS10_MOUSE]	0	10.28	1	3	3	4	3.61937e+06	389	44.1451	7.48877
P62192	26S proteasome regulatory subunit 4 OS=Mus musculus GN=Psmc1 PE=1 SV=1 - [PRS4_MOUSE]	0	10.91	1	3	3	3	3.76862e+06	440	49.1537	6.21436
P62196	26S proteasome regulatory subunit 8 OS=Mus musculus GN=Psmc5 PE=1 SV=1 - [PRS8_MOUSE]	0	3.2	1	1	1	1	1.01672e+06	406	45.5971	7.54736
Q9Z2U1	Proteasome subunit alpha type-5 OS=Mus musculus GN=Psma5 PE=1 SV=1 - [PSA5_MOUSE]	0	4.98	1	1	1	1	5.8084e+06	241	26.3942	4.79248
O35593	26S proteasome non-ATPase regulatory subunit 14 OS=Mus musculus GN=Psmd14 PE=1 SV=2 - [PSDE_MOUSE]	0	10.97	1	1	1	1	3.29438e+06	310	34.5546	6.52197
P61027	Ras-related protein Rab-10 OS=Mus musculus GN=Rab10 PE=1 SV=1 - [RAB10_MOUSE]	0	39	13	4	7	10	6.98095e+07	200	22.5266	8.38232
Q91V41	Ras-related protein Rab-14 OS=Mus musculus GN=Rab14 PE=1 SV=3 - [RAB14_MOUSE]	0	60.93	11	8	10	15	5.74323e+07	215	23.8819	6.21436
P62821	Ras-related protein Rab-1A OS=Mus musculus GN=Rab1A PE=1 SV=3 - [RAB1A_MOUSE]	0	52.2	10	4	8	11	8.25823e+07	205	22.6634	6.21436
Q6PHN9	Ras-related protein Rab-35 OS=Mus musculus GN=Rab35 PE=1 SV=1 - [RAB35_MOUSE]	0	15.92	10	2	4	6	6.54498e+07	201	23.0108	8.29443
P61021	Ras-related protein Rab-5B OS=Mus musculus GN=Rab5b PE=1 SV=1 - [RAB5B_MOUSE]	0	32.56	1	3	6	7	2.49383e+07	215	23.6919	8.1333
P63001	Ras-related C3 botulinum toxin substrate 1 OS=Mus musculus GN=Rac1 PE=1 SV=1 - [RAC1_MOUSE]	0	12.5	3	2	2	5	1.27368e+07	192	21.4362	8.49951
P62827	GTP-binding nuclear protein Ran OS=Mus musculus GN=Ran PE=1 SV=3 - [RAN_MOUSE]	0	6.48	1	1	1	1	1.57188e+07	216	24.4076	7.48877
Q61411	GTPase HRas OS=Mus musculus GN=Hras PE=1 SV=2 - [RASH_MOUSE]	0	12.17	3	2	2	2	1.0162e+07	189	21.2846	5.31299
Q60972	Histone-binding protein RBBP4 OS=Mus musculus GN=Rbbp4 PE=1 SV=5 - [RBBP4_MOUSE]	0	1.88	2	1	1	2	2.15175e+06	425	47.6261	4.89404
Q9CXW4	60S ribosomal protein L11 OS=Mus musculus GN=Rpl11 PE=1 SV=4 - [RL11_MOUSE]	0	5.62	1	1	1	1	3.09721e+06	178	20.2396	9.59814
Q9CZM2	60S ribosomal protein L15 OS=Mus musculus GN=Rpl15 PE=2 SV=4 - [RL15_MOUSE]	0	19.12	1	3	3	3	2.40432e+06	204	24.1311	11.6196
P84099	60S ribosomal protein L19 OS=Mus musculus GN=Rpl19 PE=1 SV=1 - [RL19_MOUSE]	0	8.67	1	1	1	2	7.1974e+06	196	23.4512	11.4731
P62751	60S ribosomal protein L23a OS=Mus musculus GN=Rpl23a PE=1 SV=1 - [RL23A_MOUSE]	0	7.05	1	1	1	1	1.54009e+06	156	17.6841	10.4478
Q8BP67	60S ribosomal protein L24 OS=Mus musculus GN=Rpl24 PE=1 SV=2 - [RL24_MOUSE]	0	13.38	1	2	2	2	5.56457e+06	157	17.7679	11.2534
P61358	60S ribosomal protein L27 OS=Mus musculus GN=Rpl27 PE=1 SV=2 - [RL27_MOUSE]	0	6.62	1	1	1	1	1.41076e+07	136	15.7877	10.5649
P61514	60S ribosomal protein L37a OS=Mus musculus GN=Rpl37a PE=1 SV=2 - [RL37A_MOUSE]	0	19.57	1	1	1	1	2.79975e+06	92	10.2685	10.4331
P62918	60S ribosomal protein L8 OS=Mus musculus GN=Rpl8 PE=1 SV=2 - [RL8_MOUSE]	0	14.4	1	2	2	2	1.48453e+07	257	28.0073	11.0337
Q80X95	Ras-related GTP-binding protein A OS=Mus musculus GN=Rraga PE=1 SV=1 - [RRAGA_MOUSE]	0	5.11	1	1	1	1	392728	313	36.5426	7.72314
P62071	Ras-related protein R-Ras2 OS=Mus musculus GN=Rras2 PE=1 SV=1 - [RRAS2_MOUSE]	0	26.96	1	3	4	5	1.57789e+07	204	23.3847	6.01123
P62281	40S ribosomal protein S11 OS=Mus musculus GN=Rps11 PE=1 SV=3 - [RS11_MOUSE]	0	6.96	1	1	1	1	1.17934e+07	158	18.419	10.3013
P62301	40S ribosomal protein S13 OS=Mus musculus GN=Rps13 PE=1 SV=2 - [RS13_MOUSE]	0	16.56	1	2	2	2	8.79186e+06	151	17.2117	10.5356
P62264	40S ribosomal protein S14 OS=Mus musculus GN=Rps14 PE=1 SV=3 - [RS14_MOUSE]	0	17.22	1	3	3	3	7.43504e+06	151	16.2625	10.0522
P62245	40S ribosomal protein S15a OS=Mus musculus GN=Rps15a PE=1 SV=2 - [RS15A_MOUSE]	0	17.69	1	2	2	3	1.0101e+07	130	14.83	10.1255
P62843	40S ribosomal protein S15 OS=Mus musculus GN=Rps15 PE=1 SV=2 - [RS15_MOUSE]	0	8.28	1	1	1	1	1.74857e+07	145	17.0292	10.3892
P14131	40S ribosomal protein S16 OS=Mus musculus GN=Rps16 PE=1 SV=4 - [RS16_MOUSE]	0	29.45	1	4	4	5	1.33258e+07	146	16.435	10.2134
P62270	40S ribosomal protein S18 OS=Mus musculus GN=Rps18 PE=1 SV=3 - [RS18_MOUSE]	0	21.71	1	4	4	6	1.00884e+07	152	17.7079	10.9897
P60867	40S ribosomal protein S20 OS=Mus musculus GN=Rps20 PE=1 SV=1 - [RS20_MOUSE]	0	9.24	1	1	1	1	1.83085e+07	119	13.3643	9.93506
P62267	40S ribosomal protein S23 OS=Mus musculus GN=Rps23 PE=1 SV=3 - [RS23_MOUSE]	0	7.69	1	1	1	1	4.9129e+06	143	15.7977	10.4917
P62852	40S ribosomal protein S25 OS=Mus musculus GN=Rps25 PE=1 SV=1 - [RS25_MOUSE]	0	8	1	1	1	2	2.21047e+07	125	13.7337	10.1108
P62702	40S ribosomal protein S4, X isoform OS=Mus musculus GN=Rps4x PE=1 SV=2 - [RS4X_MOUSE]	0	6.46	1	1	1	1	6.46222e+06	263	29.5791	10.1548
P62082	40S ribosomal protein S7 OS=Mus musculus GN=Rps7 PE=2 SV=1 - [RS7_MOUSE]	0	27.32	1	5	5	5	1.11931e+07	194	22.1133	10.0962
P62242	40S ribosomal protein S8 OS=Mus musculus GN=Rps8 PE=1 SV=2 - [RS8_MOUSE]	0	5.29	1	1	1	1	1.84243e+07	208	24.1902	10.3159
Q6ZWN5	40S ribosomal protein S9 OS=Mus musculus GN=Rps9 PE=1 SV=3 - [RS9_MOUSE]	0	4.64	1	1	1	1	1.06935e+07	194	22.5776	10.6528
P62305	Small nuclear ribonucleoprotein E OS=Mus musculus GN=Snrpe PE=1 SV=1 - [RUXE_MOUSE]	0	11.96	1	1	1	1	5.98401e+06	92	10.7966	9.43701
P62307	Small nuclear ribonucleoprotein F OS=Mus musculus GN=Snrpf PE=1 SV=1 - [RUXF_MOUSE]	0	15.12	1	1	1	2	2.07527e+06	86	9.71878	4.66553
Q80SW1	S-adenosylhomocysteine hydrolase-like protein 1 OS=Mus musculus GN=Ahcyl1 PE=1 SV=1 - [SAHH2_MOUSE]	0	2.26	2	1	1	1	6.9378e+06	530	58.9134	6.88818
P62315	Small nuclear ribonucleoprotein Sm D1 OS=Mus musculus GN=Snrpd1 PE=1 SV=1 - [SMD1_MOUSE]	0	16.81	1	1	1	1	4.51325e+06	119	13.2734	11.561
P62317	Small nuclear ribonucleoprotein Sm D2 OS=Mus musculus GN=Snrpd2 PE=1 SV=1 - [SMD2_MOUSE]	0	8.47	1	1	1	1	2.76664e+06	118	13.5182	9.90576
P62320	Small nuclear ribonucleoprotein Sm D3 OS=Mus musculus GN=Snrpd3 PE=1 SV=1 - [SMD3_MOUSE]	0	15.08	1	2	2	2	13148823	126	13.9073	10.3159
Q6PDM2	Serine/arginine-rich splicing factor 1 OS=Mus musculus GN=Srsf1 PE=1 SV=3 - [SRSF1_MOUSE]	0	12.5	1	3	3	6	1.1829e+07	248	27.7278	10.3599
Q62093	Serine/arginine-rich splicing factor 2 OS=Mus musculus GN=Srsf2 PE=1 SV=4 - [SRSF2_MOUSE]	0	3.62	1	1	1	1	9.90278e+06	221	25.4612	11.854
P84104	Serine/arginine-rich splicing factor 3 OS=Mus musculus GN=Srsf3 PE=1 SV=1 - [SRSF3_MOUSE]	0	14.02	2	2	2	2	8.81076e+06	164	19.3179	11.6489
Q63739	Protein tyrosine phosphatase type IVA 1 OS=Mus musculus GN=Ptp4a1 PE=1 SV=1 - [TP4A1_MOUSE]	0	8.67	1	1	1	1	170202	173	19.8022	8.96826
P62996	Transformer-2 protein homolog beta OS=Mus musculus GN=Tra2b PE=1 SV=1 - [TRA2B_MOUSE]	0	8.33	1	2	2	3	3.58951e+06	288	33.6456	11.2534
P61089	Ubiquitin-conjugating enzyme E2 N OS=Mus musculus GN=Ube2n PE=1 SV=1 - [UBE2N_MOUSE]	0	6.58	1	1	1	1	9.34387e+06	152	17.127	6.56592
P68510	14-3-3 protein eta OS=Mus musculus GN=Ywhah PE=1 SV=2 - [1433F_MOUSE]	0	22.76	1	4	5	5	7.99004e+06	246	28.194	4.89404
P68254	14-3-3 protein theta OS=Mus musculus GN=Ywhaq PE=1 SV=1 - [1433T_MOUSE]	0	9.39	1	1	2	3	2.96323e+07	245	27.7608	4.77979
P63101	14-3-3 protein zeta/delta OS=Mus musculus GN=Ywhaz PE=1 SV=1 - [1433Z_MOUSE]	0	34.29	1	5	6	7	7.95561e+07	245	27.7537	4.79248
Q8K221	Arfaptin-2 OS=Mus musculus GN=Arfip2 PE=1 SV=2 - [ARFP2_MOUSE]	0	4.99	1	1	1	1	899476	341	37.7493	5.87158
P47754	F-actin-capping protein subunit alpha-2 OS=Mus musculus GN=Capza2 PE=1 SV=3 - [CAZA2_MOUSE]	0	38.81	1	6	7	8	2.95067e+07	286	32.9466	5.84619
P61022	Calcineurin B homologous protein 1 OS=Mus musculus GN=Chp1 PE=1 SV=2 - [CHP1_MOUSE]	0	4.1	1	1	1	1	3.40239e+06	195	22.4183	5.09717
Q9Z1N5	Spliceosome RNA helicase Ddx39b OS=Mus musculus GN=Ddx39b PE=1 SV=1 - [DX39B_MOUSE]	0	9.81	2	4	4	7	9.44513e+06	428	49.004	5.66846
P61148	Fibroblast growth factor 1 OS=Mus musculus GN=Fgf1 PE=1 SV=1 - [FGF1_MOUSE]	0	7.74	1	1	1	1	983460	155	17.4067	7.02002
P63094	Guanine nucleotide-binding protein G(s) subunit alpha isoforms short OS=Mus musculus GN=Gnas PE=1 SV=1 - [GNAS2_MOUSE]	0	21.57	7	5	6	10	3.82406e+07	394	45.6349	5.96045
P70349	Histidine triad nucleotide-binding protein 1 OS=Mus musculus GN=Hint1 PE=1 SV=3 - [HINT1_MOUSE]	0	11.11	1	1	1	1	3.68233e+07	126	13.7681	6.87354
P63158	High mobility group protein B1 OS=Mus musculus GN=Hmgb1 PE=1 SV=2 - [HMGB1_MOUSE]	0	13.49	1	2	2	3	2.46854e+07	215	24.8782	5.74463
Q9Z2X1	Heterogeneous nuclear ribonucleoprotein F OS=Mus musculus GN=Hnrnpf PE=1 SV=3 - [HNRPF_MOUSE]	0	20.24	1	5	6	8	2.96832e+07	415	45.7009	5.49072
P62748	Hippocalcin-like protein 1 OS=Mus musculus GN=Hpcal1 PE=1 SV=2 - [HPCL1_MOUSE]	0	5.7	3	1	1	1	975851	193	22.324	5.50342
Q9DCV7	Keratin, type II cytoskeletal 7 OS=Mus musculus GN=Krt7 PE=1 SV=1 - [K2C7_MOUSE]	0	6.13	2	1	4	4	5.6872e+07	457	50.678	5.87158
P63005	Platelet-activating factor acetylhydrolase IB subunit alpha OS=Mus musculus GN=Pafah1b1 PE=1 SV=2 - [LIS1_MOUSE]	0	6.83	1	2	2	4	6.12731e+06	410	46.6401	7.37158
P63085	Mitogen-activated protein kinase 1 OS=Mus musculus GN=Mapk1 PE=1 SV=3 - [MK01_MOUSE]	0	3.91	1	1	1	1	1.62912e+06	358	41.2492	6.97607
P63030	Mitochondrial pyruvate carrier 1 OS=Mus musculus GN=Mpc1 PE=1 SV=1 - [MPC1_MOUSE]	0	7.34	1	1	1	1	2.59055e+07	109	12.4463	9.61279
P63087	Serine/threonine-protein phosphatase PP1-gamma catalytic subunit OS=Mus musculus GN=Ppp1cc PE=1 SV=1 - [PP1G_MOUSE]	0	12.69	2	1	3	4	1.12532e+07	323	36.9597	6.53662
Q99KP6	Pre-mRNA-processing factor 19 OS=Mus musculus GN=Prpf19 PE=1 SV=1 - [PRP19_MOUSE]	0	2.78	1	1	1	1	2.24666e+06	504	55.2044	6.60986
P54775	26S proteasome regulatory subunit 6B OS=Mus musculus GN=Psmc4 PE=1 SV=2 - [PRS6B_MOUSE]	0	2.15	1	1	1	1	2.6353e+06	418	47.3786	5.21143
P49722	Proteasome subunit alpha type-2 OS=Mus musculus GN=Psma2 PE=1 SV=3 - [PSA2_MOUSE]	0	12.39	1	2	2	3	5.22178e+06	234	25.9103	7.43018
P35279	Ras-related protein Rab-6A OS=Mus musculus GN=Rab6a PE=1 SV=4 - [RAB6A_MOUSE]	0	11.06	9	1	2	2	1.07531e+08	208	23.5749	5.5415
P55258	Ras-related protein Rab-8A OS=Mus musculus GN=Rab8a PE=1 SV=2 - [RAB8A_MOUSE]	0	24.64	13	3	6	9	6.61003e+07	207	23.6532	9.0708
P61028	Ras-related protein Rab-8B OS=Mus musculus GN=Rab8b PE=1 SV=1 - [RAB8B_MOUSE]	0	17.39	13	1	4	7	6.57005e+07	207	23.5881	9.0708
P63321	Ras-related protein Ral-A OS=Mus musculus GN=Rala PE=1 SV=1 - [RALA_MOUSE]	0	28.16	1	3	5	8	1.88967e+07	206	23.538	7.10791
Q9CQU3	Protein RER1 OS=Mus musculus GN=Rer1 PE=1 SV=1 - [RER1_MOUSE]	0	4.08	1	1	1	1	5.89653e+06	196	22.9729	9.51025
Q9QUI0	Transforming protein RhoA OS=Mus musculus GN=Rhoa PE=1 SV=1 - [RHOA_MOUSE]	0	24.87	1	3	3	4	3.83573e+06	193	21.7681	6.1001
Q6ZWV7	60S ribosomal protein L35 OS=Mus musculus GN=Rpl35 PE=1 SV=1 - [RL35_MOUSE]	0	15.45	1	2	2	3	7.94523e+06	123	14.5436	11.0483
P63325	40S ribosomal protein S10 OS=Mus musculus GN=Rps10 PE=1 SV=1 - [RS10_MOUSE]	0	14.55	1	2	2	3	1.53384e+07	165	18.9038	10.1548
P63323	40S ribosomal protein S12 OS=Mus musculus GN=Rps12 PE=1 SV=2 - [RS12_MOUSE]	0	7.58	1	1	1	1	8.8631e+06	132	14.5156	7.23975
Q9CZX8	40S ribosomal protein S19 OS=Mus musculus GN=Rps19 PE=1 SV=3 - [RS19_MOUSE]	0	13.79	1	3	3	3	7.63736e+06	145	16.0756	10.4038
P25444	40S ribosomal protein S2 OS=Mus musculus GN=Rps2 PE=1 SV=3 - [RS2_MOUSE]	0	3.75	1	1	1	2	2.73366e+07	293	31.2117	10.2427
P62908	40S ribosomal protein S3 OS=Mus musculus GN=Rps3 PE=1 SV=1 - [RS3_MOUSE]	0	19.34	1	4	4	4	1.15941e+07	243	26.6574	9.65674
Q99LF4	tRNA-splicing ligase RtcB homolog OS=Mus musculus GN=Rtcb PE=1 SV=1 - [RTCB_MOUSE]	0	5.35	1	2	2	2	4.08435e+06	505	55.2139	7.2251
P60122	RuvB-like 1 OS=Mus musculus GN=Ruvbl1 PE=1 SV=1 - [RUVB1_MOUSE]	0	6.14	1	2	2	2	4.41083e+06	456	50.1823	6.41748
O08547	Vesicle-trafficking protein SEC22b OS=Mus musculus GN=Sec22b PE=1 SV=3 - [SC22B_MOUSE]	0	19.07	1	3	3	4	8.87759e+06	215	24.7248	8.51416
Q8C1B7	Septin-11 OS=Mus musculus GN=Sept11 PE=1 SV=4 - [SEP11_MOUSE]	0	15.08	4	3	5	6	1.37712e+07	431	49.6633	6.68311
Q9WTX5	S-phase kinase-associated protein 1 OS=Mus musculus GN=Skp1 PE=1 SV=3 - [SKP1_MOUSE]	0	7.36	1	1	1	1	7.36841e+06	163	18.6603	4.53857
P63028	Translationally-controlled tumor protein OS=Mus musculus GN=Tpt1 PE=1 SV=1 - [TCTP_MOUSE]	0	15.7	1	2	2	2	1.1842e+07	172	19.4496	4.85596
P63024	Vesicle-associated membrane protein 3 OS=Mus musculus GN=Vamp3 PE=1 SV=1 - [VAMP3_MOUSE]	0	23.3	2	2	2	4	1.21315e+07	103	11.473	8.49951
Q6TEK5	Vitamin K epoxide reductase complex subunit 1-like protein 1 OS=Mus musculus GN=Vkorc1l1 PE=1 SV=1 - [VKORL_MOUSE]	0	6.25	1	1	1	1	738919	176	19.7656	8.95361
P62960	Nuclease-sensitive element-binding protein 1 OS=Mus musculus GN=Ybx1 PE=1 SV=3 - [YBOX1_MOUSE]	0	36.34	2	5	5	6	1.59177e+07	322	35.7086	9.87646
Q9QZ88	Vacuolar protein sorting-associated protein 29 OS=Mus musculus GN=Vps29 PE=1 SV=1 - [VPS29_MOUSE]	0	7.14	1	1	1	1	6.61223e+06	182	20.4827	6.78564
P63276	40S ribosomal protein S17 OS=Mus musculus GN=Rps17 PE=1 SV=2 - [RS17_MOUSE]	0	32.59	1	3	3	3	5.43948e+06	135	15.5144	9.84717
Q9CQV8	14-3-3 protein beta/alpha OS=Mus musculus GN=Ywhab PE=1 SV=3 - [1433B_MOUSE]	0	19.51	1	2	4	6	2.51528e+07	246	28.0689	4.83057
Q76MZ3	Serine/threonine-protein phosphatase 2A 65 kDa regulatory subunit A alpha isoform OS=Mus musculus GN=Ppp2r1a PE=1 SV=3 - [2AAA_MOUSE]	0	10.87	2	4	4	7	1.24605e+07	589	65.2809	5.10986
P10852	4F2 cell-surface antigen heavy chain OS=Mus musculus GN=Slc3a2 PE=1 SV=1 - [4F2_MOUSE]	0	23	1	9	9	9	4.43695e+07	526	58.3003	5.90967
P56379	6.8 kDa mitochondrial proteolipid OS=Mus musculus GN=Mp68 PE=1 SV=1 - [68MP_MOUSE]	0	20.69	1	1	1	1	275317	58	6.69359	9.99365
Q9DCD0	6-phosphogluconate dehydrogenase, decarboxylating OS=Mus musculus GN=Pgd PE=1 SV=3 - [6PGD_MOUSE]	0	13.04	1	5	5	7	7.85479e+06	483	53.2131	7.2251
Q00896	Alpha-1-antitrypsin 1-3 OS=Mus musculus GN=Serpina1c PE=1 SV=2 - [A1AT3_MOUSE]	0	4.13	3	1	1	1	372820	412	45.7944	5.43994
P12023	Amyloid-beta A4 protein OS=Mus musculus GN=App PE=1 SV=3 - [A4_MOUSE]	0	1.56	1	1	1	1	5.65819e+06	770	86.667	4.79248
Q99PG0	Arylacetamide deacetylase OS=Mus musculus GN=Aadac PE=1 SV=3 - [AAAD_MOUSE]	0	3.02	1	1	1	1	7.03405e+06	398	45.2213	7.48877
Q9WVM8	Kynurenine/alpha-aminoadipate aminotransferase, mitochondrial OS=Mus musculus GN=Aadat PE=1 SV=1 - [AADAT_MOUSE]	0	4.24	1	1	1	1	2.64704e+06	425	47.5676	8.25049
P05202	Aspartate aminotransferase, mitochondrial OS=Mus musculus GN=Got2 PE=1 SV=1 - [AATM_MOUSE]	0	28.14	1	12	12	17	1.12805e+08	430	47.3812	8.99756
Q9DC29	ATP-binding cassette sub-family B member 6, mitochondrial OS=Mus musculus GN=Abcb6 PE=1 SV=1 - [ABCB6_MOUSE]	0	0.95	1	1	1	1	2.68733e+07	842	93.7112	8.04541
Q61102	ATP-binding cassette sub-family B member 7, mitochondrial OS=Mus musculus GN=Abcb7 PE=1 SV=3 - [ABCB7_MOUSE]	0	3.32	1	2	2	2	952063	752	82.529	9.31982
Q9CXJ4	ATP-binding cassette sub-family B member 8, mitochondrial OS=Mus musculus GN=Abcb8 PE=1 SV=1 - [ABCB8_MOUSE]	0	1.81	1	1	1	1	2.37846e+06	717	77.9501	9.0708
P55096	ATP-binding cassette sub-family D member 3 OS=Mus musculus GN=Abcd3 PE=1 SV=2 - [ABCD3_MOUSE]	0	8.8	1	4	4	4	1.08948e+07	659	75.4263	9.26123
Q9D7B6	Isobutyryl-CoA dehydrogenase, mitochondrial OS=Mus musculus GN=Acad8 PE=1 SV=2 - [ACAD8_MOUSE]	0	9.44	1	3	3	4	7.6696e+06	413	44.9904	8.1333
Q8JZN5	Acyl-CoA dehydrogenase family member 9, mitochondrial OS=Mus musculus GN=Acad9 PE=1 SV=2 - [ACAD9_MOUSE]	0	14.08	1	7	7	8	1.43982e+07	625	68.6787	7.45947
P51174	Long-chain specific acyl-CoA dehydrogenase, mitochondrial OS=Mus musculus GN=Acadl PE=1 SV=2 - [ACADL_MOUSE]	0	22.56	1	6	6	7	3.29573e+07	430	47.8775	8.30908
P50544	Very long-chain specific acyl-CoA dehydrogenase, mitochondrial OS=Mus musculus GN=Acadvl PE=1 SV=3 - [ACADV_MOUSE]	0	39.02	1	18	18	23	3.67603e+07	656	70.8307	8.74854
P31786	Acyl-CoA-binding protein OS=Mus musculus GN=Dbi PE=1 SV=2 - [ACBP_MOUSE]	0	32.18	1	2	2	2	1.11217e+07	87	9.99414	8.82178
Q8K370	Acyl-CoA dehydrogenase family member 10 OS=Mus musculus GN=Acad10 PE=1 SV=1 - [ACD10_MOUSE]	0	8.14	1	7	7	8	9.30077e+06	1069	118.903	8.23584
Q9DBL1	Short/branched chain specific acyl-CoA dehydrogenase, mitochondrial OS=Mus musculus GN=Acadsb PE=1 SV=1 - [ACDSB_MOUSE]	0	6.48	1	2	2	2	9.05268e+06	432	47.8433	7.86963
Q9Z2N8	Actin-like protein 6A OS=Mus musculus GN=Actl6a PE=1 SV=2 - [ACL6A_MOUSE]	0	2.33	1	1	1	1	3.17429e+06	429	47.4173	5.60498
Q91V92	ATP-citrate synthase OS=Mus musculus GN=Acly PE=1 SV=1 - [ACLY_MOUSE]	0	1.01	1	1	1	1	1.90915e+06	1091	119.651	7.44482
A2AKK5	Acyl-coenzyme A amino acid N-acyltransferase 1 OS=Mus musculus GN=Acnat1 PE=1 SV=1 - [ACNT1_MOUSE]	0	6.97	2	2	2	2	3.72351e+06	416	46.041	8.73389
Q9CQR4	Acyl-coenzyme A thioesterase 13 OS=Mus musculus GN=Acot13 PE=1 SV=1 - [ACO13_MOUSE]	0	37.86	1	4	4	5	4.02448e+07	140	15.1729	8.82178
P28271	Cytoplasmic aconitate hydratase OS=Mus musculus GN=Aco1 PE=1 SV=3 - [ACOC_MOUSE]	0	14.85	2	8	8	10	2.89212e+07	889	98.0635	7.50342
Q9QYR9	Acyl-coenzyme A thioesterase 2, mitochondrial OS=Mus musculus GN=Acot2 PE=1 SV=2 - [ACOT2_MOUSE]	0	18.32	5	7	8	9	2.44788e+07	453	49.6257	7.35693
Q8BWN8	Acyl-coenzyme A thioesterase 4 OS=Mus musculus GN=Acot4 PE=1 SV=1 - [ACOT4_MOUSE]	0	5.23	4	1	2	2	2.12281e+07	421	46.451	7.85498
Q9R0X4	Acyl-coenzyme A thioesterase 9, mitochondrial OS=Mus musculus GN=Acot9 PE=1 SV=1 - [ACOT9_MOUSE]	0	15.26	2	6	6	6	7.05385e+06	439	50.528	8.5874
Q9R0H0	Peroxisomal acyl-coenzyme A oxidase 1 OS=Mus musculus GN=Acox1 PE=1 SV=5 - [ACOX1_MOUSE]	0	40.24	1	18	18	24	3.73829e+07	661	74.6013	8.48486
Q9QXD1	Peroxisomal acyl-coenzyme A oxidase 2 OS=Mus musculus GN=Acox2 PE=1 SV=2 - [ACOX2_MOUSE]	0	3.38	1	2	2	2	1.90785e+06	681	76.814	7.45947
Q8VCW8	Acyl-CoA synthetase family member 2, mitochondrial OS=Mus musculus GN=Acsf2 PE=1 SV=1 - [ACSF2_MOUSE]	0	9.11	1	4	4	5	9.747e+06	615	67.907	8.17725
Q3URE1	Acyl-CoA synthetase family member 3, mitochondrial OS=Mus musculus GN=Acsf3 PE=1 SV=2 - [ACSF3_MOUSE]	0	5.15	1	2	2	3	2.3115e+06	583	65.0357	8.01611
Q9QUJ7	Long-chain-fatty-acid--CoA ligase 4 OS=Mus musculus GN=Acsl4 PE=1 SV=2 - [ACSL4_MOUSE]	0	1.83	1	1	1	1	458135	711	79.0257	8.27979
Q91VA0	Acyl-coenzyme A synthetase ACSM1, mitochondrial OS=Mus musculus GN=Acsm1 PE=1 SV=1 - [ACSM1_MOUSE]	0	19.37	1	6	6	9	2.48024e+07	573	64.719	7.1665
Q8K0L3	Acyl-coenzyme A synthetase ACSM2, mitochondrial OS=Mus musculus GN=Acsm2 PE=1 SV=1 - [ACSM2_MOUSE]	0	56.17	1	24	24	38	3.84214e+08	575	64.2281	8.30908
Q8BGA8	Acyl-coenzyme A synthetase ACSM5, mitochondrial OS=Mus musculus GN=Acsm5 PE=1 SV=1 - [ACSM5_MOUSE]	0	11.76	1	6	6	6	7.21571e+06	578	64.2876	7.72314
Q8BFZ3	Beta-actin-like protein 2 OS=Mus musculus GN=Actbl2 PE=1 SV=1 - [ACTBL_MOUSE]	0	24.73	1	1	7	31	2.16943e+09	376	41.977	5.49072
Q91XE4	N-acyl-aromatic-L-amino acid amidohydrolase (carboxylate-forming) OS=Mus musculus GN=Acy3 PE=1 SV=1 - [ACY3_MOUSE]	0	15.41	1	2	2	3	3.89649e+07	318	35.2636	5.50342
O35598	Disintegrin and metalloproteinase domain-containing protein 10 OS=Mus musculus GN=Adam10 PE=1 SV=2 - [ADA10_MOUSE]	0	8.14	1	3	3	3	7.58947e+06	749	83.9138	7.94287
Q9QYC0	Alpha-adducin OS=Mus musculus GN=Add1 PE=1 SV=2 - [ADDA_MOUSE]	0	11.02	1	7	7	8	1.10981e+07	735	80.5963	5.89697
Q9QYB5	Gamma-adducin OS=Mus musculus GN=Add3 PE=1 SV=2 - [ADDG_MOUSE]	0	5.24	1	3	3	3	3.90193e+06	706	78.7277	5.94775
P28474	Alcohol dehydrogenase class-3 OS=Mus musculus GN=Adh5 PE=1 SV=3 - [ADHX_MOUSE]	0	2.14	1	1	1	1	1.22521e+07	374	39.5221	7.25439
P55264	Adenosine kinase OS=Mus musculus GN=Adk PE=1 SV=2 - [ADK_MOUSE]	0	7.48	1	2	2	2	4.46205e+06	361	40.1235	6.21436
Q8VDL4	ADP-dependent glucokinase OS=Mus musculus GN=Adpgk PE=1 SV=2 - [ADPGK_MOUSE]	0	3.23	1	1	1	1	2.52709e+06	496	53.8685	5.61768
Q9JKV1	Proteasomal ubiquitin receptor ADRM1 OS=Mus musculus GN=Adrm1 PE=1 SV=2 - [ADRM1_MOUSE]	0	3.93	1	1	1	2	1.86883e+06	407	42.0337	5.07178
Q8JZQ2	AFG3-like protein 2 OS=Mus musculus GN=Afg3l2 PE=1 SV=1 - [AFG32_MOUSE]	0	5.74	3	4	4	4	1.29885e+07	802	89.4626	8.60205
Q8K2K6	Arf-GAP domain and FG repeat-containing protein 1 OS=Mus musculus GN=Agfg1 PE=1 SV=2 - [AGFG1_MOUSE]	0	1.96	1	1	1	1	757159	561	58.007	8.63135
Q9ESW4	Acylglycerol kinase, mitochondrial OS=Mus musculus GN=Agk PE=1 SV=1 - [AGK_MOUSE]	0	3.33	1	1	1	1	3.38686e+06	421	46.9463	8.39697
Q3UEG6	Alanine--glyoxylate aminotransferase 2, mitochondrial OS=Mus musculus GN=Agxt2 PE=1 SV=1 - [AGT2_MOUSE]	0	8.58	1	3	3	5	8.40755e+06	513	57.0778	7.92822
Q9EQX4	Allograft inflammatory factor 1-like OS=Mus musculus GN=Aif1l PE=1 SV=1 - [AIF1L_MOUSE]	0	33.33	1	4	4	4	1.998e+07	150	17.0126	7.18115
Q9Z0X1	Apoptosis-inducing factor 1, mitochondrial OS=Mus musculus GN=Aifm1 PE=1 SV=1 - [AIFM1_MOUSE]	0	21.24	1	11	11	11	3.27298e+07	612	66.7238	9.17334
P31230	Aminoacyl tRNA synthase complex-interacting multifunctional protein 1 OS=Mus musculus GN=Aimp1 PE=1 SV=2 - [AIMP1_MOUSE]	0	9.68	1	2	2	2	6.88058e+06	310	33.9759	8.35303
Q8R010	Aminoacyl tRNA synthase complex-interacting multifunctional protein 2 OS=Mus musculus GN=Aimp2 PE=1 SV=2 - [AIMP2_MOUSE]	0	6.56	1	2	2	2	1.18677e+06	320	35.3552	7.82568
Q9JII6	Alcohol dehydrogenase [NADP(+)] OS=Mus musculus GN=Akr1a1 PE=1 SV=3 - [AK1A1_MOUSE]	0	44.31	2	14	14	20	1.71051e+08	325	36.5639	7.38623
Q9WTQ5	A-kinase anchor protein 12 OS=Mus musculus GN=Akap12 PE=1 SV=1 - [AKA12_MOUSE]	0	4.99	1	5	5	6	4.1556e+06	1684	180.586	4.43701
O54931	A-kinase anchor protein 2 OS=Mus musculus GN=Akap2 PE=1 SV=3 - [AKAP2_MOUSE]	0	4.7	1	3	3	4	3.89072e+06	893	98.5186	5.21143
Q8CHT0	Delta-1-pyrroline-5-carboxylate dehydrogenase, mitochondrial OS=Mus musculus GN=Aldh4a1 PE=1 SV=3 - [AL4A1_MOUSE]	0	28.29	1	12	12	14	1.24893e+08	562	61.8015	8.23584
Q8BH00	Aldehyde dehydrogenase family 8 member A1 OS=Mus musculus GN=Aldh8a1 PE=1 SV=1 - [AL8A1_MOUSE]	0	9.65	1	3	3	3	1.38609e+07	487	53.6295	7.54736
Q9JLJ2	4-trimethylaminobutyraldehyde dehydrogenase OS=Mus musculus GN=Aldh9a1 PE=1 SV=1 - [AL9A1_MOUSE]	0	14.78	1	6	6	8	2.6876e+07	494	53.4801	6.97607
P07724	Serum albumin OS=Mus musculus GN=Alb PE=1 SV=3 - [ALBU_MOUSE]	0	4.28	1	2	2	2	6.39183e+06	608	68.6477	6.07471
Q91Y97	Fructose-bisphosphate aldolase B OS=Mus musculus GN=Aldob PE=1 SV=3 - [ALDOB_MOUSE]	0	42.86	1	14	14	22	3.07472e+08	364	39.4821	8.26514
P45376	Aldose reductase OS=Mus musculus GN=Akr1b1 PE=1 SV=3 - [ALDR_MOUSE]	0	8.54	4	3	3	3	7.45254e+06	316	35.7095	7.18115
Q9JHX6	Probable allantoicase OS=Mus musculus GN=Allc PE=1 SV=2 - [ALLC_MOUSE]	0	4.11	1	1	1	1	640569	414	46.2645	6.25244
P56213	FAD-linked sulfhydryl oxidase ALR OS=Mus musculus GN=Gfer PE=1 SV=2 - [ALR_MOUSE]	0	10.1	1	1	1	1	1.39e+06	198	22.862	7.92822
Q8VHG2	Angiomotin OS=Mus musculus GN=Amot PE=1 SV=3 - [AMOT_MOUSE]	0	0.8	1	1	1	1	1.82718e+08	1126	120.841	7.50342
Q8VCT3	Aminopeptidase B OS=Mus musculus GN=Rnpep PE=1 SV=2 - [AMPB_MOUSE]	0	1.54	1	1	1	1	4.71248e+06	650	72.3701	5.35107
P97449	Aminopeptidase N OS=Mus musculus GN=Anpep PE=1 SV=4 - [AMPN_MOUSE]	0	17.49	1	11	11	17	2.54581e+07	966	109.582	5.89697
P55302	Alpha-2-macroglobulin receptor-associated protein OS=Mus musculus GN=Lrpap1 PE=1 SV=1 - [AMRP_MOUSE]	0	15.83	1	5	5	7	8.72224e+06	360	42.1892	7.86963
G5E8K5	Ankyrin-3 OS=Mus musculus GN=Ank3 PE=1 SV=1 - [ANK3_MOUSE]	0	1.33	1	2	2	2	5.34843e+06	1961	213.929	6.69775
Q6P9J9	Anoctamin-6 OS=Mus musculus GN=Ano6 PE=1 SV=1 - [ANO6_MOUSE]	0	1.32	1	1	1	1	2.56431e+06	911	106.186	6.75635
P32261	Antithrombin-III OS=Mus musculus GN=Serpinc1 PE=1 SV=1 - [ANT3_MOUSE]	0	3.66	1	1	1	1	1.77155e+06	465	51.9706	6.45557
O70423	Membrane primary amine oxidase OS=Mus musculus GN=Aoc3 PE=1 SV=3 - [AOC3_MOUSE]	0	4.58	2	2	2	2	4.89428e+06	765	84.4803	6.41748
Q64133	Amine oxidase [flavin-containing] A OS=Mus musculus GN=Maoa PE=1 SV=3 - [AOFA_MOUSE]	0	2.09	1	1	1	1	3.85127e+06	526	59.5637	7.81104
P22892	AP-1 complex subunit gamma-1 OS=Mus musculus GN=Ap1g1 PE=1 SV=3 - [AP1G1_MOUSE]	0	5.6	1	4	4	4	4.64732e+06	822	91.2921	6.80029
O35643	AP-1 complex subunit beta-1 OS=Mus musculus GN=Ap1b1 PE=1 SV=2 - [AP1B1_MOUSE]	0	8.59	1	4	7	8	1.32197e+07	943	103.869	5.17334
P17426	AP-2 complex subunit alpha-1 OS=Mus musculus GN=Ap2a1 PE=1 SV=1 - [AP2A1_MOUSE]	0	5.22	1	1	4	5	8.67599e+06	977	107.596	7.03467
Q9Z1T1	AP-3 complex subunit beta-1 OS=Mus musculus GN=Ap3b1 PE=1 SV=2 - [AP3B1_MOUSE]	0	1.18	1	1	1	1	570117	1105	122.664	5.65576
Q8R146	Acylamino-acid-releasing enzyme OS=Mus musculus GN=Apeh PE=1 SV=3 - [APEH_MOUSE]	0	2.05	1	1	1	1	1.64215e+06	732	81.5286	5.59229
Q9D7N9	Adipocyte plasma membrane-associated protein OS=Mus musculus GN=Apmap PE=1 SV=1 - [APMAP_MOUSE]	0	8.67	1	2	2	2	2.12195e+06	415	46.4047	6.31592
Q00623	Apolipoprotein A-I OS=Mus musculus GN=Apoa1 PE=1 SV=2 - [APOA1_MOUSE]	0	4.17	1	1	1	1	2.61379e+06	264	30.5966	5.73193
P08226	Apolipoprotein E OS=Mus musculus GN=Apoe PE=1 SV=2 - [APOE_MOUSE]	0	20.9	1	6	6	6	6.86787e+06	311	35.8444	5.68115
Q78IK4	MICOS complex subunit Mic27 OS=Mus musculus GN=Apool PE=1 SV=1 - [MIC27_MOUSE]	0	24.91	1	5	5	6	1.36007e+07	265	29.2422	9.30518
P08030	Adenine phosphoribosyltransferase OS=Mus musculus GN=Aprt PE=1 SV=2 - [APT_MOUSE]	0	14.44	1	2	2	2	1.86463e+06	180	19.7115	6.78564
Q02013	Aquaporin-1 OS=Mus musculus GN=Aqp1 PE=1 SV=3 - [AQP1_MOUSE]	0	10.78	1	2	2	4	2.83927e+07	269	28.7752	7.43018
Q9R0Q6	Actin-related protein 2/3 complex subunit 1A OS=Mus musculus GN=Arpc1a PE=1 SV=1 - [ARC1A_MOUSE]	0	7.84	1	2	2	2	9.32289e+06	370	41.5997	8.17725
Q9WV32	Actin-related protein 2/3 complex subunit 1B OS=Mus musculus GN=Arpc1b PE=1 SV=4 - [ARC1B_MOUSE]	0	14.78	1	4	4	5	1.03426e+07	372	41.0375	8.35303
Q8R4H2	Rho guanine nucleotide exchange factor 12 OS=Mus musculus GN=Arhgef12 PE=1 SV=2 - [ARHGC_MOUSE]	0	0.52	1	1	1	1	2.02002e+06	1543	172.242	5.74463
Q497K5	Arrestin domain-containing protein 5 OS=Mus musculus GN=Arrdc5 PE=2 SV=1 - [ARRD5_MOUSE]	0	4	1	1	1	1	1.13233e+07	325	36.7649	7.82568
P50429	Arylsulfatase B OS=Mus musculus GN=Arsb PE=1 SV=3 - [ARSB_MOUSE]	0	3.93	1	2	2	2	1.55389e+06	534	59.609	7.23975
P98203	Armadillo repeat protein deleted in velo-cardio-facial syndrome homolog OS=Mus musculus GN=Arvcf PE=1 SV=2 - [ARVC_MOUSE]	0	1.35	1	1	1	1	1.867e+06	962	105.002	6.63916
P16460	Argininosuccinate synthase OS=Mus musculus GN=Ass1 PE=1 SV=1 - [ASSY_MOUSE]	0	43.45	1	15	15	22	1.52884e+08	412	46.555	8.22119
Q9QZW0	Phospholipid-transporting ATPase 11C OS=Mus musculus GN=Atp11c PE=1 SV=2 - [AT11C_MOUSE]	0	1.24	1	1	1	1	4.56845e+06	1129	129.157	7.29834
Q64518	Sarcoplasmic/endoplasmic reticulum calcium ATPase 3 OS=Mus musculus GN=Atp2a3 PE=1 SV=3 - [AT2A3_MOUSE]	0	3.28	1	2	3	3	5.28429e+06	1038	113.565	5.84619
Q9CQQ7	ATP synthase F(0) complex subunit B1, mitochondrial OS=Mus musculus GN=Atp5f1 PE=1 SV=1 - [AT5F1_MOUSE]	0	37.89	1	10	10	13	1.32611e+08	256	28.9304	9.05615
Q925I1	ATPase family AAA domain-containing protein 3 OS=Mus musculus GN=Atad3 PE=1 SV=1 - [ATAD3_MOUSE]	0	8.63	1	4	4	5	3.53683e+06	591	66.7006	9.29053
O35143	ATPase inhibitor, mitochondrial OS=Mus musculus GN=Atpif1 PE=1 SV=2 - [ATIF1_MOUSE]	0	22.64	1	2	2	3	8.42012e+06	106	12.1513	9.64209
Q04646	Sodium/potassium-transporting ATPase subunit gamma OS=Mus musculus GN=Fxyd2 PE=1 SV=2 - [ATNG_MOUSE]	0	20	1	1	1	1	5.27229e+07	70	7.51485	7.18115
P50992	Potassium-transporting ATPase subunit beta OS=Mus musculus GN=Atp4b PE=2 SV=1 - [ATP4B_MOUSE]	0	4.76	1	1	1	1	2.7784e+06	294	33.5444	8.03076
Q9DCX2	ATP synthase subunit d, mitochondrial OS=Mus musculus GN=Atp5h PE=1 SV=3 - [ATP5H_MOUSE]	0	64.6	1	8	8	14	1.16665e+08	161	18.7376	5.69385
Q06185	ATP synthase subunit e, mitochondrial OS=Mus musculus GN=Atp5i PE=1 SV=2 - [ATP5I_MOUSE]	0	32.39	1	3	3	3	3.69474e+07	71	8.23047	9.34912
P97450	ATP synthase-coupling factor 6, mitochondrial OS=Mus musculus GN=Atp5j PE=1 SV=1 - [ATP5J_MOUSE]	0	22.22	1	2	2	3	7.57916e+06	108	12.4886	9.36377
Q9CPQ8	ATP synthase subunit g, mitochondrial OS=Mus musculus GN=Atp5l PE=1 SV=1 - [ATP5L_MOUSE]	0	23.3	1	2	2	4	1.08517e+07	103	11.4172	9.74463
P03930	ATP synthase protein 8 OS=Mus musculus GN=Mtatp8 PE=1 SV=1 - [ATP8_MOUSE]	0	14.93	1	1	1	1	3.95149e+07	67	7.76119	9.87646
Q9D3D9	ATP synthase subunit delta, mitochondrial OS=Mus musculus GN=Atp5d PE=1 SV=1 - [ATPD_MOUSE]	0	13.69	1	2	2	3	171185038	168	17.5891	5.08447
P56135	ATP synthase subunit f, mitochondrial OS=Mus musculus GN=Atp5j2 PE=1 SV=3 - [ATPK_MOUSE]	0	12.5	1	1	1	2	1.4818e+07	88	10.3374	9.94971
Q9DB20	ATP synthase subunit O, mitochondrial OS=Mus musculus GN=Atp5o PE=1 SV=1 - [ATPO_MOUSE]	0	50.23	1	8	8	18	1.77032e+08	213	23.3487	9.99365
Q9JLZ3	Methylglutaconyl-CoA hydratase, mitochondrial OS=Mus musculus GN=Auh PE=1 SV=1 - [AUHM_MOUSE]	0	7.01	1	2	2	2	5.90094e+06	314	33.374	9.51025
P59017	Bcl-2-like protein 13 OS=Mus musculus GN=Bcl2l13 PE=1 SV=2 - [B2L13_MOUSE]	0	2.53	1	1	1	1	7.15616e+06	434	46.6905	4.58936
P01887	Beta-2-microglobulin OS=Mus musculus GN=B2m PE=1 SV=2 - [B2MG_MOUSE]	0	7.56	1	1	1	1	1.07797e+07	119	13.7699	8.44092
P04919	Band 3 anion transport protein OS=Mus musculus GN=Slc4a1 PE=1 SV=1 - [B3AT_MOUSE]	0	0.86	1	1	1	1	679478	929	103.07	5.45264
Q61334	B-cell receptor-associated protein 29 OS=Mus musculus GN=Bcap29 PE=1 SV=1 - [BAP29_MOUSE]	0	3.75	1	1	1	1		240	27.9463	9.71533
Q61335	B-cell receptor-associated protein 31 OS=Mus musculus GN=Bcap31 PE=1 SV=4 - [BAP31_MOUSE]	0	21.22	1	6	6	7	1.64247e+07	245	27.939	8.70459
O35855	Branched-chain-amino-acid aminotransferase, mitochondrial OS=Mus musculus GN=Bcat2 PE=1 SV=2 - [BCAT2_MOUSE]	0	5.6	1	2	2	2	6.21186e+06	393	44.0988	8.29443
Q9CZP5	Mitochondrial chaperone BCS1 OS=Mus musculus GN=Bcs1l PE=1 SV=1 - [BCS1_MOUSE]	0	4.55	1	1	1	1	535852	418	47.3763	7.92822
Q8JZV9	3-hydroxybutyrate dehydrogenase type 2 OS=Mus musculus GN=Bdh2 PE=1 SV=1 - [BDH2_MOUSE]	0	15.51	1	3	3	3	1.4366e+07	245	26.7358	7.98682
Q80XN0	D-beta-hydroxybutyrate dehydrogenase, mitochondrial OS=Mus musculus GN=Bdh1 PE=1 SV=2 - [BDH_MOUSE]	0	7.87	1	2	2	3	1.00676e+07	343	38.2744	9.01221
Q9Z0S1	3'(2'),5'-bisphosphate nucleotidase 1 OS=Mus musculus GN=Bpnt1 PE=1 SV=2 - [BPNT1_MOUSE]	0	10.71	1	3	3	3	1.32222e+07	308	33.1751	5.8208
Q8VIM4	Barttin OS=Mus musculus GN=Bsnd PE=1 SV=3 - [BSND_MOUSE]	0	4.23	1	1	1	1	8.49908e+06	307	33.7915	4.66553
Q80X80	Phospholipid transfer protein C2CD2L OS=Mus musculus GN=C2cd2l PE=1 SV=3 - [C2C2L_MOUSE]	0	1.42	1	1	1	1	1.89788e+06	706	76.282	7.21045
Q9CZB0	Succinate dehydrogenase cytochrome b560 subunit, mitochondrial OS=Mus musculus GN=Sdhc PE=1 SV=1 - [C560_MOUSE]	0	10.06	1	2	2	2	2.73006e+07	169	18.3699	9.93506
O08532	Voltage-dependent calcium channel subunit alpha-2/delta-1 OS=Mus musculus GN=Cacna2d1 PE=1 SV=1 - [CA2D1_MOUSE]	0	2.09	1	2	2	3	2.58997e+06	1103	124.551	5.30029
O88427	Voltage-dependent T-type calcium channel subunit alpha-1H OS=Mus musculus GN=Cacna1h PE=1 SV=3 - [CAC1H_MOUSE]	0	0.97	1	1	1	1	21204521	2365	261.862	6.91748
P09803	Cadherin-1 OS=Mus musculus GN=Cdh1 PE=1 SV=1 - [CADH1_MOUSE]	0	3.05	1	2	2	2	4.11675e+06	884	98.195	4.83057
P55284	Cadherin-5 OS=Mus musculus GN=Cdh5 PE=1 SV=2 - [CADH5_MOUSE]	0	3.7	1	3	3	3	2.6248e+06	784	87.8483	5.30029
Q8R464	Cell adhesion molecule 4 OS=Mus musculus GN=Cadm4 PE=1 SV=1 - [CADM4_MOUSE]	0	8.76	1	2	2	3	5.33721e+06	388	42.6968	6.30322
Q8CI85	Carbonic anhydrase 12 OS=Mus musculus GN=Ca12 PE=1 SV=1 - [CAH12_MOUSE]	0	7.91	1	1	1	1	5.72087e+06	354	39.6706	8.04541
Q9WVT6	Carbonic anhydrase 14 OS=Mus musculus GN=Ca14 PE=1 SV=1 - [CAH14_MOUSE]	0	5.93	1	2	2	2	1.055e+07	337	37.482	6.354
P00920	Carbonic anhydrase 2 OS=Mus musculus GN=Ca2 PE=1 SV=4 - [CAH2_MOUSE]	0	33.46	1	6	6	8	2.52066e+07	260	29.0145	7.00537
Q9QZA0	Carbonic anhydrase 5B, mitochondrial OS=Mus musculus GN=Ca5b PE=1 SV=2 - [CAH5B_MOUSE]	0	2.84	1	1	1	1	3.70626e+06	317	36.5996	7.31299
O08529	Calpain-2 catalytic subunit OS=Mus musculus GN=Capn2 PE=1 SV=4 - [CAN2_MOUSE]	0	6.86	1	3	3	3	2.38383e+06	700	79.8218	4.95752
Q6ZQ38	Cullin-associated NEDD8-dissociated protein 1 OS=Mus musculus GN=Cand1 PE=1 SV=2 - [CAND1_MOUSE]	0	6.75	1	6	6	6	3.44262e+06	1230	136.245	5.78271
P40124	Adenylyl cyclase-associated protein 1 OS=Mus musculus GN=Cap1 PE=1 SV=4 - [CAP1_MOUSE]	0	14.77	1	4	4	5	7.23344e+06	474	51.5324	7.51807
Q60865	Caprin-1 OS=Mus musculus GN=Caprin1 PE=1 SV=2 - [CAPR1_MOUSE]	0	5.94	1	3	3	3	2.4684e+06	707	78.1208	5.24951
P47757	F-actin-capping protein subunit beta OS=Mus musculus GN=Capzb PE=1 SV=3 - [CAPZB_MOUSE]	0	27.08	1	6	6	10	2.63344e+07	277	31.3258	5.74463
Q8BI72	CDKN2A-interacting protein OS=Mus musculus GN=Cdkn2aip PE=1 SV=1 - [CARF_MOUSE]	0	2.49	1	1	1	2	976058	563	59.7082	9.15869
P10605	Cathepsin B OS=Mus musculus GN=Ctsb PE=1 SV=2 - [CATB_MOUSE]	0	23.01	1	6	6	15	1.58039e+07	339	37.2557	5.90967
P18242	Cathepsin D OS=Mus musculus GN=Ctsd PE=1 SV=1 - [CATD_MOUSE]	0	14.39	1	4	4	4	9.71695e+06	410	44.925	7.15186
P49935	Pro-cathepsin H OS=Mus musculus GN=Ctsh PE=1 SV=2 - [CATH_MOUSE]	0	3.9	1	1	1	1	1.45775e+07	333	37.1461	8.39697
Q9WUU7	Cathepsin Z OS=Mus musculus GN=Ctsz PE=1 SV=1 - [CATZ_MOUSE]	0	4.58	1	1	1	2	6.94104e+06	306	33.9742	6.59521
P49817	Caveolin-1 OS=Mus musculus GN=Cav1 PE=1 SV=1 - [CAV1_MOUSE]	0	10.67	1	2	2	2	7.2879e+06	178	20.5255	6.02393
P47753	F-actin-capping protein subunit alpha-1 OS=Mus musculus GN=Capza1 PE=1 SV=4 - [CAZA1_MOUSE]	0	15.38	1	2	3	3	1.51386e+07	286	32.9193	5.5542
Q80V42	Carboxypeptidase M OS=Mus musculus GN=Cpm PE=1 SV=2 - [CBPM_MOUSE]	0	9.93	1	4	4	5	6.89823e+06	443	50.5235	7.78174
Q9WVJ3	Carboxypeptidase Q OS=Mus musculus GN=Cpq PE=1 SV=1 - [CBPQ_MOUSE]	0	8.09	1	2	2	2	8.17231e+06	470	51.7804	6.21436
P48758	Carbonyl reductase [NADPH] 1 OS=Mus musculus GN=Cbr1 PE=1 SV=3 - [CBR1_MOUSE]	0	4.69	1	1	1	1	3.01812e+06	277	30.622	8.30908
Q91VT4	Carbonyl reductase family member 4 OS=Mus musculus GN=Cbr4 PE=1 SV=2 - [CBR4_MOUSE]	0	3.39	1	1	1	1	463483	236	25.3985	9.68604
Q8C3X2	Coiled-coil domain-containing protein 90B, mitochondrial OS=Mus musculus GN=Ccdc90b PE=1 SV=1 - [CC90B_MOUSE]	0	8.98	1	1	1	1	708451	256	29.5784	8.52881
Q9JIG7	Coiled-coil domain-containing protein 22 OS=Mus musculus GN=Ccdc22 PE=1 SV=1 - [CCD22_MOUSE]	0	2.07	1	1	1	1	872982	627	70.7998	6.01123
Q3URS9	Coiled-coil domain-containing protein 51 OS=Mus musculus GN=Ccdc51 PE=1 SV=1 - [CCD51_MOUSE]	0	7.88	1	2	2	2	1.99125e+06	406	45.1044	8.08936
Q8VC31	Coiled-coil domain-containing protein 9 OS=Mus musculus GN=Ccdc9 PE=1 SV=1 - [CCDC9_MOUSE]	0	2.39	1	1	1	1	4.50538e+06	543	61.4085	4.99561
O35566	CD151 antigen OS=Mus musculus GN=Cd151 PE=1 SV=2 - [CD151_MOUSE]	0	6.32	1	2	2	4	6.01086e+06	253	28.2272	7.47412
Q8CDI6	Coiled-coil domain-containing protein 158 OS=Mus musculus GN=Ccdc158 PE=2 SV=1 - [CD158_MOUSE]	0	1.35	1	1	1	1	1.07121e+07	1109	126.748	6.40479
Q61490	CD166 antigen OS=Mus musculus GN=Alcam PE=1 SV=3 - [CD166_MOUSE]	0	3.09	1	1	1	1	5.78799e+06	583	65.051	6.15088
Q61735	Leukocyte surface antigen CD47 OS=Mus musculus GN=Cd47 PE=1 SV=2 - [CD47_MOUSE]	0	4.29	1	1	1	1	1.91845e+07	303	33.0758	8.63135
P35762	CD81 antigen OS=Mus musculus GN=Cd81 PE=1 SV=2 - [CD81_MOUSE]	0	8.47	1	1	1	1	1.41749e+07	236	25.7972	5.8335
P40240	CD9 antigen OS=Mus musculus GN=Cd9 PE=1 SV=2 - [CD9_MOUSE]	0	10.18	1	3	3	3	2.42134e+06	226	25.2409	7.2251
Q61081	Hsp90 co-chaperone Cdc37 OS=Mus musculus GN=Cdc37 PE=1 SV=1 - [CDC37_MOUSE]	0	5.54	1	2	2	2	1.58919e+06	379	44.5649	5.33838
P56389	Cytidine deaminase OS=Mus musculus GN=Cda PE=1 SV=2 - [CDD_MOUSE]	0	21.92	1	3	3	4	6.88263e+06	146	16.121	5.57959
Q8VDP6	CDP-diacylglycerol--inositol 3-phosphatidyltransferase OS=Mus musculus GN=Cdipt PE=1 SV=1 - [CDIPT_MOUSE]	0	6.1	1	1	1	1	2.37167e+06	213	23.5832	8.26514
Q99L43	Phosphatidate cytidylyltransferase 2 OS=Mus musculus GN=Cds2 PE=1 SV=1 - [CDS2_MOUSE]	0	8.11	1	2	2	2	5.57438e+06	444	51.28	7.04932
P31809	Carcinoembryonic antigen-related cell adhesion molecule 1 OS=Mus musculus GN=Ceacam1 PE=1 SV=1 - [CEAM1_MOUSE]	0	3.26	1	1	1	1	2.58321e+06	521	56.9806	5.57959
Q6PZD9	CCAAT/enhancer-binding protein epsilon OS=Mus musculus GN=Cebpe PE=1 SV=1 - [CEBPE_MOUSE]	0	4.27	1	1	1	1	3.42133e+06	281	30.5975	8.98291
Q61147	Ceruloplasmin OS=Mus musculus GN=Cp PE=1 SV=2 - [CERU_MOUSE]	0	7.35	1	6	6	7	9.94404e+06	1061	121.074	5.84619
P26361	Cystic fibrosis transmembrane conductance regulator OS=Mus musculus GN=Cftr PE=1 SV=2 - [CFTR_MOUSE]	0	1.08	1	1	1	1	8.95381e+07	1476	167.763	8.68994
Q8VCN5	Cystathionine gamma-lyase OS=Mus musculus GN=Cth PE=1 SV=1 - [CGL_MOUSE]	0	8.79	1	3	3	3	4.49117e+06	398	43.5392	7.6499
Q6AW69	Cingulin-like protein 1 OS=Mus musculus GN=Cgnl1 PE=1 SV=2 - [CGNL1_MOUSE]	0	2	1	2	2	3	2.09455e+06	1298	148.14	5.77002
O35744	Chitinase-like protein 3 OS=Mus musculus GN=Chil3 PE=1 SV=2 - [CHIL3_MOUSE]	0	7.29	1	2	2	3	5.56293e+06	398	44.4301	5.69385
Q9CRB9	MICOS complex subunit Mic19 OS=Mus musculus GN=Chchd3 PE=1 SV=1 - [MIC19_MOUSE]	0	22.91	1	5	5	6	2.36558e+07	227	26.3182	8.36768
Q8BJ64	Choline dehydrogenase, mitochondrial OS=Mus musculus GN=Chdh PE=1 SV=1 - [CHDH_MOUSE]	0	14.6	1	7	7	11	3.14473e+07	596	66.3724	8.51416
Q9CY57	Chromatin target of PRMT1 protein OS=Mus musculus GN=Chtop PE=1 SV=2 - [CHTOP_MOUSE]	0	5.22	1	1	1	3	3.4219e+06	249	26.5684	12.2349
Q91WS0	CDGSH iron-sulfur domain-containing protein 1 OS=Mus musculus GN=Cisd1 PE=1 SV=1 - [CISD1_MOUSE]	0	13.89	1	1	1	1	3.19808e+07	108	12.0892	9.05615
Q91V76	Ester hydrolase C11orf54 homolog OS=Mus musculus PE=1 SV=1 - [CK054_MOUSE]	0	11.75	1	3	3	3	8.36344e+06	315	34.9733	6.29053
Q8VD62	UPF0696 protein C11orf68 homolog OS=Mus musculus GN=Bles03 PE=1 SV=1 - [CK068_MOUSE]	0	4.38	1	1	1	1	3.81369e+06	251	27.5218	5.46533
Q8BMK4	Cytoskeleton-associated protein 4 OS=Mus musculus GN=Ckap4 PE=1 SV=2 - [CKAP4_MOUSE]	0	4.17	1	1	1	1	365344	575	63.6536	5.64307
A2AGT5	Cytoskeleton-associated protein 5 OS=Mus musculus GN=Ckap5 PE=1 SV=1 - [CKAP5_MOUSE]	0	0.59	1	1	1	2	1.97784e+06	2032	225.492	7.95752
Q8BRT1	CLIP-associating protein 2 OS=Mus musculus GN=Clasp2 PE=1 SV=1 - [CLAP2_MOUSE]	0	3.03	2	3	3	3	1.52766e+06	1286	140.652	8.63135
O08585	Clathrin light chain A OS=Mus musculus GN=Clta PE=1 SV=2 - [CLCA_MOUSE]	0	8.51	1	2	2	2	1.41963e+07	235	25.5885	4.57666
Q6IRU5	Clathrin light chain B OS=Mus musculus GN=Cltb PE=1 SV=1 - [CLCB_MOUSE]	0	12.66	1	3	3	4	1.05736e+07	229	25.1562	4.62744
Q99LI2	Chloride channel CLIC-like protein 1 OS=Mus musculus GN=Clcc1 PE=1 SV=1 - [CLCC1_MOUSE]	0	2.41	1	1	1	1	1.90684e+06	539	60.5822	5.68115
O54942	Claudin-5 OS=Mus musculus GN=Cldn5 PE=1 SV=2 - [CLD5_MOUSE]	0	5.5	1	1	1	1	5.0494e+06	218	23.0388	7.91357
Q9Z1Q5	Chloride intracellular channel protein 1 OS=Mus musculus GN=Clic1 PE=1 SV=3 - [CLIC1_MOUSE]	0	17.43	1	3	3	3	1.79859e+07	241	26.9957	5.17334
Q8BXK9	Chloride intracellular channel protein 5 OS=Mus musculus GN=Clic5 PE=1 SV=1 - [CLIC5_MOUSE]	0	37.45	2	6	7	8	3.47914e+07	251	28.2694	5.93506
Q922J3	CAP-Gly domain-containing linker protein 1 OS=Mus musculus GN=Clip1 PE=1 SV=1 - [CLIP1_MOUSE]	0	1.94	1	2	2	2	2.69579e+06	1391	155.718	5.23682
Q8VBZ3	Cleft lip and palate transmembrane protein 1 homolog OS=Mus musculus GN=Clptm1 PE=1 SV=1 - [CLPT1_MOUSE]	0	8.28	1	4	4	5	3.13541e+06	664	75.2429	6.30322
Q8R4N0	Citrate lyase subunit beta-like protein, mitochondrial OS=Mus musculus GN=Clybl PE=1 SV=2 - [CLYBL_MOUSE]	0	24.56	1	6	6	6	2.33918e+07	338	37.5248	8.54346
Q9QXX4	Calcium-binding mitochondrial carrier protein Aralar2 OS=Mus musculus GN=Slc25a13 PE=1 SV=1 - [CMC2_MOUSE]	0	42.31	1	16	19	22	2.7148e+07	676	74.4198	8.60205
Q8BIG7	Catechol O-methyltransferase domain-containing protein 1 OS=Mus musculus GN=Comtd1 PE=1 SV=1 - [CMTD1_MOUSE]	0	6.11	1	1	1	1	4.14715e+06	262	28.9425	8.32373
Q9CQE8	UPF0568 protein C14orf166 homolog OS=Mus musculus PE=1 SV=1 - [CN166_MOUSE]	0	9.43	1	2	2	2	3.24466e+06	244	28.1348	6.88818
P16330	2',3'-cyclic-nucleotide 3'-phosphodiesterase OS=Mus musculus GN=Cnp PE=1 SV=3 - [CN37_MOUSE]	0	3.1	1	1	1	1		420	47.0935	8.96826
Q9QXT0	Protein canopy homolog 2 OS=Mus musculus GN=Cnpy2 PE=1 SV=1 - [CNPY2_MOUSE]	0	22.53	1	3	3	3	8.715e+06	182	20.7543	5.07178
P01027	Complement C3 OS=Mus musculus GN=C3 PE=1 SV=3 - [CO3_MOUSE]	0	2.41	1	2	2	3	5.44837e+06	1663	186.366	6.72705
P01029	Complement C4-B OS=Mus musculus GN=C4b PE=1 SV=3 - [CO4B_MOUSE]	0	4.78	1	6	6	8	8.4393e+06	1738	192.794	7.53271
Q04857	Collagen alpha-1(VI) chain OS=Mus musculus GN=Col6a1 PE=1 SV=1 - [CO6A1_MOUSE]	0	4.29	1	3	3	4	6.15945e+06	1025	108.422	5.36377
Q02788	Collagen alpha-2(VI) chain OS=Mus musculus GN=Col6a2 PE=1 SV=3 - [CO6A2_MOUSE]	0	1.06	1	1	1	1	3.93252e+06	1034	110.266	6.41748
Q9D2R6	Cytochrome c oxidase assembly factor 3 homolog, mitochondrial OS=Mus musculus GN=Coa3 PE=1 SV=1 - [COA3_MOUSE]	0	8.33	1	1	1	1	2.93898e+06	108	11.9792	9.86182
P39061	Collagen alpha-1(XVIII) chain OS=Mus musculus GN=Col18a1 PE=1 SV=4 - [COIA1_MOUSE]	0	1.01	1	2	2	3	4.25478e+06	1774	182.059	5.61768
O88587	Catechol O-methyltransferase OS=Mus musculus GN=Comt PE=1 SV=2 - [COMT_MOUSE]	0	4.91	1	2	2	2	7.90376e+06	265	29.4673	5.8335
Q8CIE6	Coatomer subunit alpha OS=Mus musculus GN=Copa PE=1 SV=2 - [COPA_MOUSE]	0	0.98	1	1	1	1	3.10555e+06	1224	138.344	7.6499
O55029	Coatomer subunit beta' OS=Mus musculus GN=Copb2 PE=1 SV=2 - [COPB2_MOUSE]	0	1.33	1	1	1	1	509533	905	102.384	5.30029
Q9JIF7	Coatomer subunit beta OS=Mus musculus GN=Copb1 PE=1 SV=1 - [COPB_MOUSE]	0	2.62	1	2	2	2	1.4562e+06	953	106.998	5.99854
Q8R1S0	Ubiquinone biosynthesis monooxygenase COQ6, mitochondrial OS=Mus musculus GN=Coq6 PE=1 SV=3 - [COQ6_MOUSE]	0	2.1	1	1	1	1		476	51.3601	7.1665
Q9WUM3	Coronin-1B OS=Mus musculus GN=Coro1b PE=1 SV=1 - [COR1B_MOUSE]	0	1.65	1	1	1	1	4.81071e+06	484	53.878	5.78271
Q9WUM4	Coronin-1C OS=Mus musculus GN=Coro1c PE=1 SV=2 - [COR1C_MOUSE]	0	3.38	1	1	1	1	8.44483e+06	474	53.087	7.07861
Q8BH44	Coronin-2B OS=Mus musculus GN=Coro2b PE=1 SV=2 - [COR2B_MOUSE]	0	3.75	1	1	1	1	3.21937e+06	480	54.9012	8.26514
Q9CQI6	Coactosin-like protein OS=Mus musculus GN=Cotl1 PE=1 SV=3 - [COTL1_MOUSE]	0	18.31	1	3	3	3	3.76038e+06	142	15.934	5.40186
Q8BJ03	Cytochrome c oxidase assembly protein COX15 homolog OS=Mus musculus GN=Cox15 PE=1 SV=1 - [COX15_MOUSE]	0	7.99	1	2	2	2	1.97571e+06	413	45.8233	9.78857
P00405	Cytochrome c oxidase subunit 2 OS=Mus musculus GN=Mtco2 PE=1 SV=1 - [COX2_MOUSE]	0	20.26	1	3	3	10	2.33887e+08	227	25.959	4.729
P00416	Cytochrome c oxidase subunit 3 OS=Mus musculus GN=mt-Co3 PE=1 SV=2 - [COX3_MOUSE]	0	5.36	1	1	1	2	1.34253e+07	261	29.9031	7.29834
P19783	Cytochrome c oxidase subunit 4 isoform 1, mitochondrial OS=Mus musculus GN=Cox4i1 PE=1 SV=2 - [COX41_MOUSE]	0	28.4	1	4	4	7	7.17955e+07	169	19.5179	9.23193
P12787	Cytochrome c oxidase subunit 5A, mitochondrial OS=Mus musculus GN=Cox5a PE=1 SV=2 - [COX5A_MOUSE]	0	39.04	2	8	8	9	1.10944e+08	146	16.0913	6.53662
P19536	Cytochrome c oxidase subunit 5B, mitochondrial OS=Mus musculus GN=Cox5b PE=1 SV=1 - [COX5B_MOUSE]	0	22.66	1	3	3	5	3.08669e+07	128	13.8039	8.38232
Q9DCS2	Methyltransferase-like 26 OS=Mus musculus GN=Mettl26 PE=1 SV=1 - [MTL26_MOUSE]	0	8.82	1	1	1	1	3.92899e+06	204	22.6725	6.52197
Q9DBG1	Sterol 26-hydroxylase, mitochondrial OS=Mus musculus GN=Cyp27a1 PE=1 SV=1 - [CP27A_MOUSE]	0	8.63	1	3	3	3	4.347e+06	533	60.6819	9.14404
Q05421	Cytochrome P450 2E1 OS=Mus musculus GN=Cyp2e1 PE=1 SV=1 - [CP2E1_MOUSE]	0	3.25	1	1	1	1	3.91546e+06	493	56.7686	8.39697
O54749	Cytochrome P450 2J5 OS=Mus musculus GN=Cyp2j5 PE=1 SV=1 - [CP2J5_MOUSE]	0	11.78	1	5	5	5	6.74597e+06	501	57.747	8.73389
Q64462	Cytochrome P450 4B1 OS=Mus musculus GN=Cyp4b1 PE=1 SV=1 - [CP4B1_MOUSE]	0	13.89	1	4	4	4	1.42016e+07	511	58.8621	8.44092
O88456	Calpain small subunit 1 OS=Mus musculus GN=Capns1 PE=1 SV=1 - [CPNS1_MOUSE]	0	5.58	1	1	1	1	3.08806e+06	269	28.4449	5.63037
Q6NVF9	Cleavage and polyadenylation specificity factor subunit 6 OS=Mus musculus GN=Cpsf6 PE=1 SV=1 - [CPSF6_MOUSE]	0	4.54	1	1	1	1	456301	551	59.1164	7.15186
P97742	Carnitine O-palmitoyltransferase 1, liver isoform OS=Mus musculus GN=Cpt1a PE=1 SV=4 - [CPT1A_MOUSE]	0	8.28	1	5	5	6	1.82436e+07	773	88.1947	8.6167
P52825	Carnitine O-palmitoyltransferase 2, mitochondrial OS=Mus musculus GN=Cpt2 PE=1 SV=2 - [CPT2_MOUSE]	0	13.07	1	6	6	6	7.11814e+06	658	73.9336	8.36768
Q64735	Complement component receptor 1-like protein OS=Mus musculus GN=Cr1l PE=1 SV=1 - [CR1L_MOUSE]	0	8.07	1	3	3	4	9.95002e+06	483	53.7276	6.65381
Q9DCT8	Cysteine-rich protein 2 OS=Mus musculus GN=Crip2 PE=1 SV=1 - [CRIP2_MOUSE]	0	23.08	1	2	2	3	2.59937e+07	208	22.7121	8.63135
Q64010	Adapter molecule crk OS=Mus musculus GN=Crk PE=1 SV=1 - [CRK_MOUSE]	0	5.59	1	1	1	1	2.9769e+06	304	33.794	5.5542
Q80YA8	Protein crumbs homolog 2 OS=Mus musculus GN=Crb2 PE=1 SV=3 - [CRUM2_MOUSE]	0	4.29	1	3	3	3	5.76961e+06	1282	134.671	5.22412
Q99KP3	Lambda-crystallin homolog OS=Mus musculus GN=Cryl1 PE=1 SV=3 - [CRYL1_MOUSE]	0	28.21	1	6	6	7	2.42137e+07	319	35.186	5.85889
Q9CPT4	Myeloid-derived growth factor OS=Mus musculus GN=Mydgf PE=1 SV=1 - [MYDGF_MOUSE]	0	15.66	1	2	2	2	1.85405e+06	166	17.971	6.78564
Q91W50	Cold shock domain-containing protein E1 OS=Mus musculus GN=Csde1 PE=1 SV=1 - [CSDE1_MOUSE]	0	1.5	1	1	1	2	1.69119e+06	798	88.7348	6.3667
O70589	Peripheral plasma membrane protein CASK OS=Mus musculus GN=Cask PE=1 SV=2 - [CSKP_MOUSE]	0	2.16	1	2	2	2	3.65669e+06	926	105.042	6.43018
Q99LD4	COP9 signalosome complex subunit 1 OS=Mus musculus GN=Gps1 PE=1 SV=1 - [CSN1_MOUSE]	0	5.52	1	2	2	3	2.26215e+06	471	53.4081	6.84424
Q9CZ04	COP9 signalosome complex subunit 7a OS=Mus musculus GN=Cops7a PE=1 SV=2 - [CSN7A_MOUSE]	0	5.82	1	1	1	1	318279	275	30.206	7.86963
P97315	Cysteine and glycine-rich protein 1 OS=Mus musculus GN=Csrp1 PE=1 SV=3 - [CSRP1_MOUSE]	0	16.58	1	2	2	2	3.3928e+06	193	20.5698	8.57275
P97314	Cysteine and glycine-rich protein 2 OS=Mus musculus GN=Csrp2 PE=1 SV=3 - [CSRP2_MOUSE]	0	17.62	1	2	2	2	4.50125e+06	193	20.9118	8.6167
Q6X893	Choline transporter-like protein 1 OS=Mus musculus GN=Slc44a1 PE=1 SV=3 - [CTL1_MOUSE]	0	2.14	1	1	1	1	6.14114e+06	653	73.0182	8.74854
Q8BY89	Choline transporter-like protein 2 OS=Mus musculus GN=Slc44a2 PE=1 SV=2 - [CTL2_MOUSE]	0	4.25	1	2	2	2	5.79932e+06	706	80.0567	8.79248
Q91VA1	Choline transporter-like protein 4 OS=Mus musculus GN=Slc44a4 PE=1 SV=1 - [CTL4_MOUSE]	0	1.56	2	1	1	1	2.41398e+07	707	78.6711	8.68994
P26231	Catenin alpha-1 OS=Mus musculus GN=Ctnna1 PE=1 SV=1 - [CTNA1_MOUSE]	0	8.94	2	4	5	7	9.73041e+06	906	100.044	6.22705
Q61301	Catenin alpha-2 OS=Mus musculus GN=Ctnna2 PE=1 SV=3 - [CTNA2_MOUSE]	0	3.67	1	1	2	5	1.08884e+07	953	105.22	5.70654
O88327	Alpha-catulin OS=Mus musculus GN=Ctnnal1 PE=1 SV=1 - [CTNL1_MOUSE]	0	1.92	1	1	1	1	1.66078e+06	731	81.4112	6.55127
P43024	Cytochrome c oxidase subunit 6A1, mitochondrial OS=Mus musculus GN=Cox6a1 PE=1 SV=2 - [CX6A1_MOUSE]	0	26.13	1	1	1	1	4.74879e+07	111	12.3443	9.979
Q9D0M3	Cytochrome c1, heme protein, mitochondrial OS=Mus musculus GN=Cyc1 PE=1 SV=1 - [CY1_MOUSE]	0	32.92	1	7	7	14	9.13947e+07	325	35.3049	9.15869
Q9CQX2	Cytochrome b5 type B OS=Mus musculus GN=Cyb5b PE=1 SV=1 - [CYB5B_MOUSE]	0	41.1	1	4	4	6	7.95701e+07	146	16.3078	4.89404
P56395	Cytochrome b5 OS=Mus musculus GN=Cyb5a PE=1 SV=2 - [CYB5_MOUSE]	0	31.34	1	3	3	3	3.74721e+07	134	15.2315	5.07178
P00158	Cytochrome b OS=Mus musculus GN=Mt-Cyb PE=1 SV=1 - [CYB_MOUSE]	0	2.36	1	1	1	1	5.21523e+06	381	43.1807	7.97217
Q62426	Cystatin-B OS=Mus musculus GN=Cstb PE=1 SV=1 - [CYTB_MOUSE]	0	21.43	1	1	1	1	9.32378e+06	98	11.0385	7.38623
Q5M8N4	Epimerase family protein SDR39U1 OS=Mus musculus GN=Sdr39u1 PE=1 SV=1 - [D39U1_MOUSE]	0	6.17	1	1	1	2	2.56441e+06	308	32.9743	8.90967
Q80U19	Disheveled-associated activator of morphogenesis 2 OS=Mus musculus GN=Daam2 PE=1 SV=4 - [DAAM2_MOUSE]	0	0.81	1	1	1	3	2.85395e+06	1115	128.289	6.91748
Q62165	Dystroglycan OS=Mus musculus GN=Dag1 PE=1 SV=4 - [DAG1_MOUSE]	0	7.73	1	4	4	4	1.35659e+07	893	96.8444	8.44092
Q62418	Drebrin-like protein OS=Mus musculus GN=Dbnl PE=1 SV=2 - [DBNL_MOUSE]	0	20.64	1	6	6	7	6.29749e+06	436	48.6696	4.91943
O88487	Cytoplasmic dynein 1 intermediate chain 2 OS=Mus musculus GN=Dync1i2 PE=1 SV=1 - [DC1I2_MOUSE]	0	7.03	2	3	3	5	4.2926e+06	612	68.3517	5.2876
Q9D4J3	Discoidin, CUB and LCCL domain-containing protein 1 OS=Mus musculus GN=Dcbld1 PE=1 SV=2 - [DCBD1_MOUSE]	0	2.19	1	1	1	1	1.00514e+07	503	54.4831	7.95752
Q6PGN3	Serine/threonine-protein kinase DCLK2 OS=Mus musculus GN=Dclk2 PE=1 SV=1 - [DCLK2_MOUSE]	0	3.17	1	1	1	1	743581	756	82.9272	8.44092
Q99J39	Malonyl-CoA decarboxylase, mitochondrial OS=Mus musculus GN=Mlycd PE=1 SV=1 - [DCMC_MOUSE]	0	8.54	1	2	2	2	4.54196e+06	492	54.7013	8.93896
Q9DAR7	m7GpppX diphosphatase OS=Mus musculus GN=Dcps PE=1 SV=1 - [DCPS_MOUSE]	0	5.03	1	1	1	1	361325	338	38.9643	6.48096
Q99KJ8	Dynactin subunit 2 OS=Mus musculus GN=Dctn2 PE=1 SV=3 - [DCTN2_MOUSE]	0	14.18	1	5	5	6	7.93942e+06	402	44.0897	5.26221
Q8CBY8	Dynactin subunit 4 OS=Mus musculus GN=Dctn4 PE=1 SV=1 - [DCTN4_MOUSE]	0	3	1	1	1	1	2.08772e+06	467	53.0231	7.72314
Q91X52	L-xylulose reductase OS=Mus musculus GN=Dcxr PE=1 SV=2 - [DCXR_MOUSE]	0	15.16	1	3	3	3	9.92302e+06	244	25.7294	7.31299
Q9CWS0	N(G),N(G)-dimethylarginine dimethylaminohydrolase 1 OS=Mus musculus GN=Ddah1 PE=1 SV=3 - [DDAH1_MOUSE]	0	3.51	1	1	1	1	6.38586e+06	285	31.3609	5.97314
Q99LD8	N(G),N(G)-dimethylarginine dimethylaminohydrolase 2 OS=Mus musculus GN=Ddah2 PE=1 SV=1 - [DDAH2_MOUSE]	0	4.91	1	1	1	1	4.60767e+06	285	29.6273	6.01123
Q3U1J4	DNA damage-binding protein 1 OS=Mus musculus GN=Ddb1 PE=1 SV=2 - [DDB1_MOUSE]	0	0.7	1	1	1	1	3.61638e+06	1140	126.772	5.26221
O88533	Aromatic-L-amino-acid decarboxylase OS=Mus musculus GN=Ddc PE=1 SV=1 - [DDC_MOUSE]	0	1.67	1	1	1	1	2.15957e+06	480	53.8392	6.59521
Q501J6	Probable ATP-dependent RNA helicase DDX17 OS=Mus musculus GN=Ddx17 PE=1 SV=1 - [DDX17_MOUSE]	0	7.38	1	1	4	6	7.08728e+06	650	72.354	8.5874
Q62167	ATP-dependent RNA helicase DDX3X OS=Mus musculus GN=Ddx3x PE=1 SV=3 - [DDX3X_MOUSE]	0	8.16	3	3	4	6	3.2186e+06	662	73.056	7.18115
Q61656	Probable ATP-dependent RNA helicase DDX5 OS=Mus musculus GN=Ddx5 PE=1 SV=2 - [DDX5_MOUSE]	0	10.75	1	3	6	7	1.33374e+07	614	69.2468	8.92432
P54823	Probable ATP-dependent RNA helicase DDX6 OS=Mus musculus GN=Ddx6 PE=1 SV=1 - [DDX6_MOUSE]	0	2.48	1	1	1	1	1.89629e+06	483	54.1573	8.66064
Q9WV69	Dematin OS=Mus musculus GN=Dmtn PE=1 SV=1 - [DEMA_MOUSE]	0	5.19	1	2	2	2	2.67605e+06	405	45.4402	8.41162
Q80TS7	Dendrin OS=Mus musculus GN=Ddn PE=1 SV=3 - [DEND_MOUSE]	0	8.03	1	4	4	5	4.34676e+06	710	76.3609	9.979
Q9R0P5	Destrin OS=Mus musculus GN=Dstn PE=1 SV=3 - [DEST_MOUSE]	0	7.88	1	1	1	3	9.38012e+06	165	18.5095	7.97217
Q9EQ06	Estradiol 17-beta-dehydrogenase 11 OS=Mus musculus GN=Hsd17b11 PE=1 SV=1 - [DHB11_MOUSE]	0	8.39	2	2	2	3	4.73749e+06	298	32.8597	8.66064
O70503	Very-long-chain 3-oxoacyl-CoA reductase OS=Mus musculus GN=Hsd17b12 PE=1 SV=1 - [DHB12_MOUSE]	0	9.29	1	2	2	2	4.29789e+06	312	34.7194	9.5249
P50171	Estradiol 17-beta-dehydrogenase 8 OS=Mus musculus GN=Hsd17b8 PE=1 SV=2 - [DHB8_MOUSE]	0	16.6	1	3	3	5	8.67236e+06	259	26.5716	6.53662
P51661	Corticosteroid 11-beta-dehydrogenase isozyme 2 OS=Mus musculus GN=Hsd11b2 PE=1 SV=2 - [DHI2_MOUSE]	0	6.22	1	2	2	2	5.2161e+06	386	42.1597	9.24658
Q8BVI4	Dihydropteridine reductase OS=Mus musculus GN=Qdpr PE=1 SV=2 - [DHPR_MOUSE]	0	30.71	1	4	4	7	9.89382e+06	241	25.5538	7.81104
Q99L04	Dehydrogenase/reductase SDR family member 1 OS=Mus musculus GN=Dhrs1 PE=1 SV=1 - [DHRS1_MOUSE]	0	7.03	1	2	2	2	1.12995e+07	313	33.9834	8.35303
Q99LB2	Dehydrogenase/reductase SDR family member 4 OS=Mus musculus GN=Dhrs4 PE=1 SV=3 - [DHRS4_MOUSE]	0	21.51	1	6	6	6	1.36605e+07	279	29.8657	9.37842
Q9CQA3	Succinate dehydrogenase [ubiquinone] iron-sulfur subunit, mitochondrial OS=Mus musculus GN=Sdhb PE=1 SV=1 - [SDHB_MOUSE]	0	22.7	1	7	7	8	5.90153e+07	282	31.7929	8.67529
Q64442	Sorbitol dehydrogenase OS=Mus musculus GN=Sord PE=1 SV=3 - [DHSO_MOUSE]	0	22.41	1	7	7	15	9.93867e+07	357	38.2247	7.02002
A2ATU0	Probable 2-oxoglutarate dehydrogenase E1 component DHKTD1, mitochondrial OS=Mus musculus GN=Dhtkd1 PE=1 SV=1 - [DHTK1_MOUSE]	0	2.93	1	2	2	2	2.87588e+06	921	102.728	6.90283
O35286	Pre-mRNA-splicing factor ATP-dependent RNA helicase DHX15 OS=Mus musculus GN=Dhx15 PE=1 SV=2 - [DHX15_MOUSE]	0	3.02	1	2	2	3	3.06967e+06	795	90.9492	7.45947
Q5U458	DnaJ homolog subfamily C member 11 OS=Mus musculus GN=Dnajc11 PE=1 SV=2 - [DJC11_MOUSE]	0	3.4	1	2	2	2	1.73707e+06	559	63.1938	8.32373
Q811D0	Disks large homolog 1 OS=Mus musculus GN=Dlg1 PE=1 SV=1 - [DLG1_MOUSE]	0	3.54	1	2	2	2	4.80143e+06	905	100.058	5.79541
Q9QYJ3	DnaJ homolog subfamily B member 1 OS=Mus musculus GN=Dnajb1 PE=1 SV=3 - [DNJB1_MOUSE]	0	4.12	1	1	1	1	122638	340	38.1434	8.63135
Q99M87	DnaJ homolog subfamily A member 3, mitochondrial OS=Mus musculus GN=Dnaja3 PE=1 SV=1 - [DNJA3_MOUSE]	0	4.79	1	1	1	1	495591	480	52.4104	9.21729
Q9Z2W0	Aspartyl aminopeptidase OS=Mus musculus GN=Dnpep PE=1 SV=2 - [DNPEP_MOUSE]	0	8.03	1	2	2	2	6.41602e+06	473	52.1738	7.25439
O35215	D-dopachrome decarboxylase OS=Mus musculus GN=Ddt PE=1 SV=3 - [DOPD_MOUSE]	0	9.32	1	1	1	1	1.76448e+07	118	13.0688	6.53662
Q9ET22	Dipeptidyl peptidase 2 OS=Mus musculus GN=Dpp7 PE=1 SV=2 - [DPP2_MOUSE]	0	4.74	1	2	2	2	3.45459e+06	506	56.2175	5.38916
Q99LT0	Protein dpy-30 homolog OS=Mus musculus GN=Dpy30 PE=1 SV=1 - [DPY30_MOUSE]	0	36.36	1	2	2	3	794961	99	11.2058	4.88135
Q99J47	Dehydrogenase/reductase SDR family member 7B OS=Mus musculus GN=Dhrs7b PE=1 SV=1 - [DRS7B_MOUSE]	0	4.64	1	1	1	1	2.06845e+06	323	34.9645	9.62744
Q9D2N4	Dystrobrevin alpha OS=Mus musculus GN=Dtna PE=1 SV=2 - [DTNA_MOUSE]	0	2.01	1	1	1	1	1.75789e+06	746	84.0141	6.75635
Q3V0Q1	Dynein heavy chain 12, axonemal OS=Mus musculus GN=Dnah12 PE=1 SV=2 - [DYH12_MOUSE]	0	0.49	1	1	1	1	1.97459e+06	3086	356.001	6.06201
Q9JHU4	Cytoplasmic dynein 1 heavy chain 1 OS=Mus musculus GN=Dync1h1 PE=1 SV=2 - [DYHC1_MOUSE]	0	1.01	1	2	2	2	2.26347e+06	4644	531.71	6.41748
P39054	Dynamin-2 OS=Mus musculus GN=Dnm2 PE=1 SV=2 - [DYN2_MOUSE]	0	9.2	3	5	5	6	5.37527e+06	870	98.0841	7.43018
P00375	Dihydrofolate reductase OS=Mus musculus GN=Dhfr PE=1 SV=3 - [DYR_MOUSE]	0	5.35	1	1	1	2	4.69279e+06	187	21.5922	8.52881
O70318	Band 4.1-like protein 2 OS=Mus musculus GN=Epb41l2 PE=1 SV=2 - [E41L2_MOUSE]	0	3.85	1	2	3	3	5.25337e+06	988	109.873	5.42725
Q9WV92	Band 4.1-like protein 3 OS=Mus musculus GN=Epb41l3 PE=1 SV=1 - [E41L3_MOUSE]	0	17.22	1	11	12	16	2.35975e+07	929	103.274	5.31299
Q8BGS1	Band 4.1-like protein 5 OS=Mus musculus GN=Epb41l5 PE=1 SV=1 - [E41L5_MOUSE]	0	11.9	2	5	5	5	1.50782e+07	731	81.5846	6.39209
Q4PZA2	Endothelin-converting enzyme 1 OS=Mus musculus GN=Ece1 PE=1 SV=1 - [ECE1_MOUSE]	0	2.34	1	1	1	1	1.90459e+06	769	87.017	5.90967
Q3TLP5	Enoyl-CoA hydratase domain-containing protein 2, mitochondrial OS=Mus musculus GN=Echdc2 PE=1 SV=2 - [ECHD2_MOUSE]	0	22.64	1	4	4	4	1.6095e+07	296	31.8317	8.71924
Q8BH95	Enoyl-CoA hydratase, mitochondrial OS=Mus musculus GN=Echs1 PE=1 SV=1 - [ECHM_MOUSE]	0	26.21	1	6	6	8	3.29739e+07	290	31.4542	8.48486
Q9QZH6	Evolutionarily conserved signaling intermediate in Toll pathway, mitochondrial OS=Mus musculus GN=Ecsit PE=1 SV=2 - [ECSIT_MOUSE]	0	3.22	1	1	1	1	540108	435	49.7674	6.59521
Q8BL66	Early endosome antigen 1 OS=Mus musculus GN=Eea1 PE=1 SV=2 - [EEA1_MOUSE]	0	3.26	1	3	3	3	1.94424e+06	1411	160.817	5.77002
O70251	Elongation factor 1-beta OS=Mus musculus GN=Eef1b PE=1 SV=5 - [EF1B_MOUSE]	0	6.67	1	1	1	1	1.7911e+07	225	24.6782	4.69092
P57776	Elongation factor 1-delta OS=Mus musculus GN=Eef1d PE=1 SV=3 - [EF1D_MOUSE]	0	13.17	1	3	3	3	9.19719e+06	281	31.2739	5.021
Q9D8N0	Elongation factor 1-gamma OS=Mus musculus GN=Eef1g PE=1 SV=3 - [EF1G_MOUSE]	0	10.07	1	4	4	5	9.79086e+06	437	50.0292	6.7417
Q9D8Y0	EF-hand domain-containing protein D2 OS=Mus musculus GN=Efhd2 PE=1 SV=1 - [EFHD2_MOUSE]	0	3.75	1	1	1	1	6.61331e+06	240	26.7746	5.05908
Q8BG67	Protein EFR3 homolog A OS=Mus musculus GN=Efr3a PE=1 SV=1 - [EFR3A_MOUSE]	0	1.95	1	1	1	1	431434	819	92.5537	6.82959
Q9CZR8	Elongation factor Ts, mitochondrial OS=Mus musculus GN=Tsfm PE=1 SV=1 - [EFTS_MOUSE]	0	8.33	1	1	1	1	6.82495e+06	324	35.3121	7.06396
P01132	Pro-epidermal growth factor OS=Mus musculus GN=Egf PE=1 SV=2 - [EGF_MOUSE]	0	0.9	1	1	1	1	2.21885e+07	1217	132.986	6.45557
Q63961	Endoglin OS=Mus musculus GN=Eng PE=1 SV=2 - [EGLN_MOUSE]	0	3.68	1	1	1	1	5.57276e+06	653	69.976	6.20166
Q8BH64	EH domain-containing protein 2 OS=Mus musculus GN=Ehd2 PE=1 SV=1 - [EHD2_MOUSE]	0	2.76	1	1	1	1	2.9386e+06	543	61.1358	6.50732
Q8BJW6	Eukaryotic translation initiation factor 2A OS=Mus musculus GN=Eif2a PE=1 SV=2 - [EIF2A_MOUSE]	0	2.58	1	1	1	1	115099	581	64.3628	8.90967
P23116	Eukaryotic translation initiation factor 3 subunit A OS=Mus musculus GN=Eif3a PE=1 SV=5 - [EIF3A_MOUSE]	0	2.46	1	3	3	3	2.00897e+06	1344	161.838	6.771
Q8JZQ9	Eukaryotic translation initiation factor 3 subunit B OS=Mus musculus GN=Eif3b PE=1 SV=1 - [EIF3B_MOUSE]	0	3.24	1	1	1	1	3.37094e+06	803	91.3131	5.021
Q8R1B4	Eukaryotic translation initiation factor 3 subunit C OS=Mus musculus GN=Eif3c PE=1 SV=1 - [EIF3C_MOUSE]	0	2.41	1	2	2	2	1.38406e+06	911	105.465	5.78271
Q9DCH4	Eukaryotic translation initiation factor 3 subunit F OS=Mus musculus GN=Eif3f PE=1 SV=2 - [EIF3F_MOUSE]	0	2.22	1	1	1	1	2.49421e+06	361	37.9603	5.57959
Q91WK2	Eukaryotic translation initiation factor 3 subunit H OS=Mus musculus GN=Eif3h PE=1 SV=1 - [EIF3H_MOUSE]	0	8.24	1	2	2	2	767568	352	39.807	6.66846
Q9QZD9	Eukaryotic translation initiation factor 3 subunit I OS=Mus musculus GN=Eif3i PE=1 SV=1 - [EIF3I_MOUSE]	0	3.69	1	1	1	1	3.45724e+06	325	36.4376	5.64307
Q8BHL5	Engulfment and cell motility protein 2 OS=Mus musculus GN=Elmo2 PE=1 SV=1 - [ELMO2_MOUSE]	0	3.14	1	2	2	3	2.08689e+06	732	83.833	5.94775
Q7TNG5	Echinoderm microtubule-associated protein-like 2 OS=Mus musculus GN=Eml2 PE=1 SV=1 - [EMAL2_MOUSE]	0	1.54	1	1	1	1	3.44802e+06	649	70.6892	6.27783
Q8C7X2	ER membrane protein complex subunit 1 OS=Mus musculus GN=Emc1 PE=1 SV=1 - [EMC1_MOUSE]	0	1.3	1	1	1	1	2.02322e+06	997	111.535	7.43018
Q9EP72	ER membrane protein complex subunit 7 OS=Mus musculus GN=Emc7 PE=1 SV=1 - [EMC7_MOUSE]	0	6.64	1	1	1	1	2.73521e+06	241	26.2934	9.23193
O70378	ER membrane protein complex subunit 8 OS=Mus musculus GN=Emc8 PE=1 SV=1 - [EMC8_MOUSE]	0	5.8	1	1	1	1	738794	207	23.3334	6.15088
O08579	Emerin OS=Mus musculus GN=Emd PE=1 SV=1 - [EMD_MOUSE]	0	4.25	1	1	1	1	2.62297e+06	259	29.4174	5.0083
Q8C522	Endonuclease domain-containing 1 protein OS=Mus musculus GN=Endod1 PE=1 SV=2 - [ENDD1_MOUSE]	0	2.2	1	1	1	1	985293	501	55.2267	6.16357
Q6DYE8	Ectonucleotide pyrophosphatase/phosphodiesterase family member 3 OS=Mus musculus GN=Enpp3 PE=1 SV=2 - [ENPP3_MOUSE]	0	1.37	1	1	1	1	890753	874	98.5983	6.52197
Q8BGN3	Ectonucleotide pyrophosphatase/phosphodiesterase family member 6 OS=Mus musculus GN=Enpp6 PE=1 SV=1 - [ENPP6_MOUSE]	0	11.14	1	3	3	3	892129	440	50.5855	7.31299
P55772	Ectonucleoside triphosphate diphosphohydrolase 1 OS=Mus musculus GN=Entpd1 PE=1 SV=1 - [ENTP1_MOUSE]	0	3.73	1	1	1	1	4.67946e+06	510	57.1686	5.85889
Q8BYW9	EGF domain-specific O-linked N-acetylglucosamine transferase OS=Mus musculus GN=Eogt PE=1 SV=1 - [EOGT_MOUSE]	0	2.09	1	1	1	1	575044	527	61.4064	6.81494
Q99JW5	Epithelial cell adhesion molecule OS=Mus musculus GN=Epcam PE=1 SV=1 - [EPCAM_MOUSE]	0	4.13	1	1	1	1	915889	315	34.9964	5.94775
Q8CHU3	Epsin-2 OS=Mus musculus GN=Epn2 PE=1 SV=1 - [EPN2_MOUSE]	0	8.24	1	3	4	5	4.28447e+06	595	63.4327	8.1626
Q91W69	Epsin-3 OS=Mus musculus GN=Epn3 PE=1 SV=1 - [EPN3_MOUSE]	0	5.66	2	2	3	4	5.89118e+06	636	68.1983	5.88428
Q99KN9	Clathrin interactor 1 OS=Mus musculus GN=Clint1 PE=1 SV=2 - [EPN4_MOUSE]	0	5.55	1	3	3	3	2.10533e+06	631	68.4688	6.25244
P42567	Epidermal growth factor receptor substrate 15 OS=Mus musculus GN=Eps15 PE=1 SV=1 - [EPS15_MOUSE]	0	1.78	1	1	1	1	2.49329e+06	897	98.4104	4.60205
Q9EQH2	Endoplasmic reticulum aminopeptidase 1 OS=Mus musculus GN=Erap1 PE=1 SV=2 - [ERAP1_MOUSE]	0	1.08	1	1	1	1	1.55452e+06	930	106.531	6.20166
Q9DC16	Endoplasmic reticulum-Golgi intermediate compartment protein 1 OS=Mus musculus GN=Ergic1 PE=1 SV=1 - [ERGI1_MOUSE]	0	6.9	1	2	2	3	2.5936e+06	290	32.5415	7.06396
Q91X78	Erlin-1 OS=Mus musculus GN=Erlin1 PE=1 SV=1 - [ERLN1_MOUSE]	0	6.36	1	1	2	4	1.04343e+07	346	38.9122	7.21045
Q8BFZ9	Erlin-2 OS=Mus musculus GN=Erlin2 PE=1 SV=1 - [ERLN2_MOUSE]	0	7.06	1	1	2	3	1.76458e+07	340	37.8485	5.50342
P57759	Endoplasmic reticulum resident protein 29 OS=Mus musculus GN=Erp29 PE=1 SV=2 - [ERP29_MOUSE]	0	12.98	1	3	3	4	5.03595e+06	262	28.8051	6.15088
Q9D1Q6	Endoplasmic reticulum resident protein 44 OS=Mus musculus GN=Erp44 PE=1 SV=1 - [ERP44_MOUSE]	0	9.61	1	3	3	4	3.67319e+06	406	46.8233	5.2749
Q9D172	ES1 protein homolog, mitochondrial OS=Mus musculus GN=D10Jhu81e PE=1 SV=1 - [ES1_MOUSE]	0	13.91	1	3	3	4	3.85402e+07	266	28.0728	8.77783
Q925F2	Endothelial cell-selective adhesion molecule OS=Mus musculus GN=Esam PE=1 SV=1 - [ESAM_MOUSE]	0	3.3	1	1	1	1	1.35981e+07	394	41.7839	9.26123
Q9R0P3	S-formylglutathione hydrolase OS=Mus musculus GN=Esd PE=1 SV=1 - [ESTD_MOUSE]	0	20.21	1	3	3	4	2.6465e+07	282	31.2993	7.12256
Q3U7R1	Extended synaptotagmin-1 OS=Mus musculus GN=Esyt1 PE=1 SV=2 - [ESYT1_MOUSE]	0	13.74	1	10	10	13	9.11859e+06	1092	121.478	5.94775
Q3TZZ7	Extended synaptotagmin-2 OS=Mus musculus GN=Esyt2 PE=1 SV=1 - [ESYT2_MOUSE]	0	3.55	1	2	2	2	3.15566e+06	845	94.0806	7.75244
Q9DCM0	Persulfide dioxygenase ETHE1, mitochondrial OS=Mus musculus GN=Ethe1 PE=1 SV=2 - [ETHE1_MOUSE]	0	24.41	1	4	4	6	2.48702e+07	254	27.7211	7.2251
Q8K2Y3	Protein eva-1 homolog B OS=Mus musculus GN=Eva1b PE=1 SV=1 - [EVA1B_MOUSE]	0	25.61	1	2	2	4	1.34651e+07	164	18.2801	4.67822
P57680	Ellis-van Creveld syndrome protein homolog OS=Mus musculus GN=Evc PE=1 SV=2 - [EVC_MOUSE]	0	2.59	1	1	1	1	3.71868e+06	1005	112.933	6.82959
Q61545	RNA-binding protein EWS OS=Mus musculus GN=Ewsr1 PE=1 SV=2 - [EWS_MOUSE]	0	2.14	1	1	1	1	1.26871e+07	655	68.4198	9.33447
Q99L47	Hsc70-interacting protein OS=Mus musculus GN=St13 PE=1 SV=1 - [F10A1_MOUSE]	0	12.67	1	4	4	5	7.38605e+06	371	41.6295	5.26221
Q8QZW3	Protein FAM151A OS=Mus musculus GN=Fam151a PE=1 SV=1 - [F151A_MOUSE]	0	1.64	1	1	1	1	1.24375e+07	608	66.6393	6.34131
Q9D6U8	Protein FAM162A OS=Mus musculus GN=Fam162a PE=1 SV=1 - [F162A_MOUSE]	0	5.16	1	1	1	1	2.45812e+06	155	17.7134	9.87646
P70695	Fructose-1,6-bisphosphatase isozyme 2 OS=Mus musculus GN=Fbp2 PE=1 SV=2 - [F16P2_MOUSE]	0	5.01	1	1	1	1	382342	339	36.9239	6.16357
Q9CYH2	Redox-regulatory protein FAM213A OS=Mus musculus GN=Fam213a PE=1 SV=2 - [F213A_MOUSE]	0	5.96	1	1	1	1	1.01927e+07	218	24.3789	9.17334
O08914	Fatty-acid amide hydrolase 1 OS=Mus musculus GN=Faah PE=1 SV=1 - [FAAH1_MOUSE]	0	5.18	1	2	2	3	929534	579	63.1803	7.86963
Q8R3F5	Malonyl-CoA-acyl carrier protein transacylase, mitochondrial OS=Mus musculus GN=Mcat PE=1 SV=3 - [FABD_MOUSE]	0	3.94	1	1	1	1	2.31402e+06	381	41.9011	8.104
P11404	Fatty acid-binding protein, heart OS=Mus musculus GN=Fabp3 PE=1 SV=5 - [FABPH_MOUSE]	0	14.29	1	2	2	3	6.55339e+06	133	14.8097	6.56592
Q80W54	CAAX prenyl protease 1 homolog OS=Mus musculus GN=Zmpste24 PE=1 SV=2 - [FACE1_MOUSE]	0	2.11	1	1	1	1	4.73502e+06	475	54.6994	6.94678
Q8R0F8	Acylpyruvase FAHD1, mitochondrial OS=Mus musculus GN=Fahd1 PE=1 SV=2 - [FAHD1_MOUSE]	0	14.54	1	2	2	2	1.48185e+07	227	25.1559	7.69385
Q3TC72	Fumarylacetoacetate hydrolase domain-containing protein 2A OS=Mus musculus GN=Fahd2 PE=1 SV=1 - [FAHD2_MOUSE]	0	26.52	1	7	7	7	1.18281e+07	313	34.6681	8.1626
Q922E6	FAST kinase domain-containing protein 2, mitochondrial OS=Mus musculus GN=Fastkd2 PE=2 SV=2 - [FAKD2_MOUSE]	0	1.6	1	1	1	1	789576	689	78.8971	8.89502
Q91VU0	Protein FAM3C OS=Mus musculus GN=Fam3c PE=1 SV=1 - [FAM3C_MOUSE]	0	5.29	1	1	1	1	2.41126e+06	227	24.7367	8.29443
F8VPU2	FERM, RhoGEF and pleckstrin domain-containing protein 1 OS=Mus musculus GN=Farp1 PE=1 SV=1 - [FARP1_MOUSE]	0	1.34	1	1	1	1	3.89773e+06	1048	118.801	7.88428
Q8CIB5	Fermitin family homolog 2 OS=Mus musculus GN=Fermt2 PE=1 SV=1 - [FERM2_MOUSE]	0	17.35	1	8	8	14	1.26303e+07	680	77.7505	6.69775
P11403	Fibroblast growth factor 4 OS=Mus musculus GN=Fgf4 PE=2 SV=2 - [FGF4_MOUSE]	0	5.45	1	1	1	1		202	21.9047	10.5063
O89106	Bis(5'-adenosyl)-triphosphatase OS=Mus musculus GN=Fhit PE=1 SV=3 - [FHIT_MOUSE]	0	6	1	1	1	1	4.57692e+06	150	17.2238	6.72705
O70433	Four and a half LIM domains protein 2 OS=Mus musculus GN=Fhl2 PE=1 SV=1 - [FHL2_MOUSE]	0	3.94	1	1	1	1	1.80092e+07	279	32.0505	7.29834
Q9R059	Four and a half LIM domains protein 3 OS=Mus musculus GN=Fhl3 PE=1 SV=2 - [FHL3_MOUSE]	0	6.57	1	1	1	1	1.19102e+06	289	31.7729	6.20166
Q9CQ92	Mitochondrial fission 1 protein OS=Mus musculus GN=Fis1 PE=1 SV=1 - [FIS1_MOUSE]	0	24.34	1	4	4	4	1.54019e+07	152	16.998	8.52881
P26883	Peptidyl-prolyl cis-trans isomerase FKBP1A OS=Mus musculus GN=Fkbp1a PE=1 SV=2 - [FKB1A_MOUSE]	0	12.96	1	1	1	1	4207218	108	11.9151	8.1626
P45878	Peptidyl-prolyl cis-trans isomerase FKBP2 OS=Mus musculus GN=Fkbp2 PE=1 SV=1 - [FKBP2_MOUSE]	0	8.57	1	1	1	1	1.53404e+07	140	15.3342	8.88037
Q62446	Peptidyl-prolyl cis-trans isomerase FKBP3 OS=Mus musculus GN=Fkbp3 PE=1 SV=2 - [FKBP3_MOUSE]	0	4.91	1	1	1	1	1.57826e+06	224	25.1323	9.27588
P30416	Peptidyl-prolyl cis-trans isomerase FKBP4 OS=Mus musculus GN=Fkbp4 PE=1 SV=5 - [FKBP4_MOUSE]	0	1.97	1	1	1	1		458	51.5399	5.71924
O35465	Peptidyl-prolyl cis-trans isomerase FKBP8 OS=Mus musculus GN=Fkbp8 PE=1 SV=2 - [FKBP8_MOUSE]	0	15.17	1	3	3	3	3.41424e+06	402	43.5013	5.16064
Q8VHX6	Filamin-C OS=Mus musculus GN=Flnc PE=1 SV=3 - [FLNC_MOUSE]	0	1.65	1	1	4	5	1.05407e+07	2726	290.937	5.94775
O08917	Flotillin-1 OS=Mus musculus GN=Flot1 PE=1 SV=1 - [FLOT1_MOUSE]	0	14.95	1	5	5	5	7.37797e+06	428	47.4836	7.15186
Q8K2I3	Dimethylaniline monooxygenase [N-oxide-forming] 2 OS=Mus musculus GN=Fmo2 PE=1 SV=3 - [FMO2_MOUSE]	0	5.98	1	3	3	4	2.75863e+06	535	60.9354	8.47021
Q61239	Protein farnesyltransferase/geranylgeranyltransferase type-1 subunit alpha OS=Mus musculus GN=Fnta PE=1 SV=1 - [FNTA_MOUSE]	0	4.77	1	1	1	1	258556	377	43.9859	4.93213
O35409	Glutamate carboxypeptidase 2 OS=Mus musculus GN=Folh1 PE=1 SV=2 - [FOLH1_MOUSE]	0	13.96	1	8	8	9	1.72399e+07	752	84.5209	8.104
P09528	Ferritin heavy chain OS=Mus musculus GN=Fth1 PE=1 SV=2 - [FRIH_MOUSE]	0	18.13	1	3	3	5	6.72854e+06	182	21.0533	5.88428
P29391	Ferritin light chain 1 OS=Mus musculus GN=Ftl1 PE=1 SV=2 - [FRIL1_MOUSE]	0	25.14	2	4	4	4	1.18751e+07	183	20.7895	5.99854
Q3UFK8	FERM domain-containing protein 8 OS=Mus musculus GN=Frmd8 PE=1 SV=2 - [FRMD8_MOUSE]	0	2.79	1	1	1	1	1.24881e+06	466	51.7954	6.44287
Q8R2K1	Fucose mutarotase OS=Mus musculus GN=Fuom PE=1 SV=1 - [FUCM_MOUSE]	0	17.65	1	2	2	2	1.32619e+06	153	16.7939	5.36377
P56959	RNA-binding protein FUS OS=Mus musculus GN=Fus PE=1 SV=1 - [FUS_MOUSE]	0	6.37	1	4	4	6	9.57453e+06	518	52.6415	9.36377
P97855	Ras GTPase-activating protein-binding protein 1 OS=Mus musculus GN=G3bp1 PE=1 SV=1 - [G3BP1_MOUSE]	0	5.81	1	2	2	4	7.22471e+06	465	51.7969	5.59229
P97379	Ras GTPase-activating protein-binding protein 2 OS=Mus musculus GN=G3bp2 PE=1 SV=2 - [G3BP2_MOUSE]	0	1.66	1	1	1	1	750541	482	54.0548	5.61768
P54818	Galactocerebrosidase OS=Mus musculus GN=Galc PE=1 SV=2 - [GALC_MOUSE]	0	2.34	1	1	1	1	3.30207e+06	684	77.2076	6.7417
Q68FH4	N-acetylgalactosamine kinase OS=Mus musculus GN=Galk2 PE=1 SV=1 - [GALK2_MOUSE]	0	1.97	1	1	1	1	407030	458	50.4705	6.90283
Q571E4	N-acetylgalactosamine-6-sulfatase OS=Mus musculus GN=Galns PE=1 SV=2 - [GALNS_MOUSE]	0	2.31	1	1	1	1		520	57.6366	6.52197
Q8BHN3	Neutral alpha-glucosidase AB OS=Mus musculus GN=Ganab PE=1 SV=1 - [GANAB_MOUSE]	0	12.18	1	9	9	14	1.45892e+07	944	106.844	6.06201
P11862	Growth arrest-specific protein 2 OS=Mus musculus GN=Gas2 PE=1 SV=1 - [GAS2_MOUSE]	0	8.28	1	2	2	2	4.63994e+06	314	34.8779	8.57275
P56481	Gastrin/cholecystokinin type B receptor OS=Mus musculus GN=Cckbr PE=2 SV=1 - [GASR_MOUSE]	0	1.55	1	1	1	1	4.23575e+06	453	49.14	9.78857
Q60759	Glutaryl-CoA dehydrogenase, mitochondrial OS=Mus musculus GN=Gcdh PE=1 SV=2 - [GCDH_MOUSE]	0	18.49	1	5	5	6	2.72841e+07	438	48.5749	8.73389
Q8BMP6	Golgi resident protein GCP60 OS=Mus musculus GN=Acbd3 PE=1 SV=3 - [GCP60_MOUSE]	0	2.86	1	1	1	1	3.35351e+06	525	60.1438	5.10986
Q91WK5	Glycine cleavage system H protein, mitochondrial OS=Mus musculus GN=Gcsh PE=1 SV=2 - [GCSH_MOUSE]	0	11.76	1	1	1	1	1.34575e+07	170	18.6253	4.75439
Q91W43	Glycine dehydrogenase (decarboxylating), mitochondrial OS=Mus musculus GN=Gldc PE=1 SV=1 - [GCSP_MOUSE]	0	13.17	1	8	8	13	9.75041e+06	1025	113.195	7.56201
Q8CFA2	Aminomethyltransferase, mitochondrial OS=Mus musculus GN=Amt PE=1 SV=1 - [GCST_MOUSE]	0	6.2	1	2	2	2	2.62873e+06	403	43.9809	8.70459
O54865	Guanylate cyclase soluble subunit beta-1 OS=Mus musculus GN=Gucy1b3 PE=1 SV=1 - [GCYB1_MOUSE]	0	1.94	1	1	1	2	752716	620	70.5526	5.31299
P50396	Rab GDP dissociation inhibitor alpha OS=Mus musculus GN=Gdi1 PE=1 SV=3 - [GDIA_MOUSE]	0	8.5	1	1	3	4	8.41775e+06	447	50.4891	5.08447
P13020	Gelsolin OS=Mus musculus GN=Gsn PE=1 SV=3 - [GELS_MOUSE]	0	19.87	1	9	9	9	2.36172e+07	780	85.8881	6.17627
Q9Z2A9	Glutathione hydrolase 5 proenzyme OS=Mus musculus GN=Ggt5 PE=1 SV=2 - [GGT5_MOUSE]	0	7.68	1	3	3	3	4.4778e+06	573	61.6351	8.49951
Q91VC9	Growth hormone-inducible transmembrane protein OS=Mus musculus GN=Ghitm PE=1 SV=1 - [GHITM_MOUSE]	0	2.6	1	1	1	1	3.96889e+06	346	37.2504	9.80322
Q99JY3	GTPase IMAP family member 4 OS=Mus musculus GN=Gimap4 PE=1 SV=1 - [GIMA4_MOUSE]	0	11.87	1	2	2	3	1.44007e+07	219	24.5385	7.02002
Q9Z2H7	PDZ domain-containing protein GIPC2 OS=Mus musculus GN=Gipc2 PE=1 SV=1 - [GIPC2_MOUSE]	0	3.5	1	1	1	1	927679	314	34.0969	7.44482
Q68FF6	ARF GTPase-activating protein GIT1 OS=Mus musculus GN=Git1 PE=1 SV=1 - [GIT1_MOUSE]	0	1.82	1	1	1	1	164628	770	85.2473	6.93213
Q8QZY2	Glycerate kinase OS=Mus musculus GN=Glyctk PE=1 SV=1 - [GLCTK_MOUSE]	0	7.07	1	2	2	3	3.63676e+06	523	55.2583	6.66846
P15105	Glutamine synthetase OS=Mus musculus GN=Glul PE=1 SV=6 - [GLNA_MOUSE]	0	5.36	1	1	1	1	4.55672e+06	373	42.0923	7.07861
Q99KB8	Hydroxyacylglutathione hydrolase, mitochondrial OS=Mus musculus GN=Hagh PE=1 SV=2 - [GLO2_MOUSE]	0	20.06	1	5	5	9	1.00556e+07	309	34.0625	7.75244
Q64516	Glycerol kinase OS=Mus musculus GN=Gk PE=1 SV=2 - [GLPK_MOUSE]	0	9.84	1	5	5	7	1.43887e+07	559	61.188	5.87158
Q80Y14	Glutaredoxin-related protein 5, mitochondrial OS=Mus musculus GN=Glrx5 PE=1 SV=2 - [GLRX5_MOUSE]	0	17.11	1	2	2	2	3.36553e+06	152	16.2824	6.55127
D3Z7P3	Glutaminase kidney isoform, mitochondrial OS=Mus musculus GN=Gls PE=1 SV=1 - [GLSK_MOUSE]	0	13.65	1	5	5	9	1.33312e+07	674	73.9162	7.98682
Q8K1B9	Polypeptide N-acetylgalactosaminyltransferase 18 OS=Mus musculus GN=Galnt18 PE=2 SV=1 - [GLT18_MOUSE]	0	2.89	1	1	1	1	7.98779e+06	622	71.051	6.3667
P50431	Serine hydroxymethyltransferase, cytosolic OS=Mus musculus GN=Shmt1 PE=1 SV=3 - [GLYC_MOUSE]	0	4.81	1	2	2	5	1.3884e+07	478	52.5675	6.94678
P21278	Guanine nucleotide-binding protein subunit alpha-11 OS=Mus musculus GN=Gna11 PE=1 SV=1 - [GNA11_MOUSE]	0	16.71	1	2	4	6	1.21538e+07	359	41.9975	5.97314
P27601	Guanine nucleotide-binding protein subunit alpha-13 OS=Mus musculus GN=Gna13 PE=1 SV=1 - [GNA13_MOUSE]	0	14.32	6	3	4	7	2.99e+07	377	44.0268	8.20654
P30677	Guanine nucleotide-binding protein subunit alpha-14 OS=Mus musculus GN=Gna14 PE=1 SV=2 - [GNA14_MOUSE]	0	16.34	1	1	4	7	7.70183e+06	355	41.5012	6.30322
P08752	Guanine nucleotide-binding protein G(i) subunit alpha-2 OS=Mus musculus GN=Gnai2 PE=1 SV=5 - [GNAI2_MOUSE]	0	24.23	7	3	6	13	3.93689e+07	355	40.463	5.45264
Q9DC51	Guanine nucleotide-binding protein G(k) subunit alpha OS=Mus musculus GN=Gnai3 PE=1 SV=3 - [GNAI3_MOUSE]	0	25.99	7	5	8	13	3.79858e+07	354	40.5122	5.69385
P21279	Guanine nucleotide-binding protein G(q) subunit alpha OS=Mus musculus GN=Gnaq PE=1 SV=4 - [GNAQ_MOUSE]	0	18.94	1	3	5	7	1.23423e+07	359	42.1313	5.68115
O88958	Glucosamine-6-phosphate isomerase 1 OS=Mus musculus GN=Gnpda1 PE=1 SV=3 - [GNPI1_MOUSE]	0	3.11	1	1	1	1	5.12082e+06	289	32.5285	6.59521
Q8BXA1	Golgi integral membrane protein 4 OS=Mus musculus GN=Golim4 PE=1 SV=1 - [GOLI4_MOUSE]	0	5.65	1	3	3	6	3.15294e+06	655	76.7386	4.83057
Q9R087	Glypican-6 OS=Mus musculus GN=Gpc6 PE=1 SV=1 - [GPC6_MOUSE]	0	3.06	2	1	1	1		555	63.0161	5.42725
Q64521	Glycerol-3-phosphate dehydrogenase, mitochondrial OS=Mus musculus GN=Gpd2 PE=1 SV=2 - [GPDM_MOUSE]	0	11.69	1	6	6	6	9.18859e+06	727	80.9025	6.60986
P11352	Glutathione peroxidase 1 OS=Mus musculus GN=Gpx1 PE=1 SV=2 - [GPX1_MOUSE]	0	24.38	1	4	4	5	3.16804e+07	201	22.3162	7.21045
P46412	Glutathione peroxidase 3 OS=Mus musculus GN=Gpx3 PE=1 SV=2 - [GPX3_MOUSE]	0	19.47	2	4	4	6	7.335e+07	226	25.4088	8.22119
Q91Z53	Glyoxylate reductase/hydroxypyruvate reductase OS=Mus musculus GN=Grhpr PE=1 SV=1 - [GRHPR_MOUSE]	0	26.83	1	5	5	5	2.13866e+07	328	35.3065	7.6499
Q99LP6	GrpE protein homolog 1, mitochondrial OS=Mus musculus GN=Grpel1 PE=1 SV=1 - [GRPE1_MOUSE]	0	5.07	1	1	1	1	9.74854e+06	217	24.2919	8.38232
P51855	Glutathione synthetase OS=Mus musculus GN=Gss PE=1 SV=1 - [GSHB_MOUSE]	0	8.44	1	3	3	4	6.07816e+06	474	52.214	5.79541
P47791	Glutathione reductase, mitochondrial OS=Mus musculus GN=Gsr PE=1 SV=3 - [GSHR_MOUSE]	0	9	1	3	3	3	9.09774e+06	500	53.6285	7.98682
P24472	Glutathione S-transferase A4 OS=Mus musculus GN=Gsta4 PE=1 SV=3 - [GSTA4_MOUSE]	0	9.91	1	2	2	2	1.597e+07	222	25.5474	7.38623
Q9DCM2	Glutathione S-transferase kappa 1 OS=Mus musculus GN=Gstk1 PE=1 SV=3 - [GSTK1_MOUSE]	0	11.5	1	2	2	2	1.07629e+07	226	25.6873	8.88037
P15626	Glutathione S-transferase Mu 2 OS=Mus musculus GN=Gstm2 PE=1 SV=2 - [GSTM2_MOUSE]	0	18.81	2	2	4	6	4.33872e+07	218	25.7	7.38623
P48774	Glutathione S-transferase Mu 5 OS=Mus musculus GN=Gstm5 PE=1 SV=1 - [GSTM5_MOUSE]	0	14.29	1	2	3	6	2.98172e+07	224	26.6172	7.21045
O09131	Glutathione S-transferase omega-1 OS=Mus musculus GN=Gsto1 PE=1 SV=2 - [GSTO1_MOUSE]	0	4.17	1	1	1	2	7.5586e+06	240	27.4799	7.35693
P19157	Glutathione S-transferase P 1 OS=Mus musculus GN=Gstp1 PE=1 SV=2 - [GSTP1_MOUSE]	0	24.76	2	3	3	5	2.22655e+07	210	23.5941	7.86963
Q64471	Glutathione S-transferase theta-1 OS=Mus musculus GN=Gstt1 PE=1 SV=4 - [GSTT1_MOUSE]	0	4.58	1	1	1	2	2.66447e+06	240	27.3563	7.26904
Q61133	Glutathione S-transferase theta-2 OS=Mus musculus GN=Gstt2 PE=1 SV=4 - [GSTT2_MOUSE]	0	10.25	1	2	2	2	1.42184e+07	244	27.6166	7.54736
Q9ESZ8	General transcription factor II-I OS=Mus musculus GN=Gtf2i PE=1 SV=3 - [GTF2I_MOUSE]	0	0.9	1	1	1	1	2.39751e+06	998	112.195	6.55127
P14246	Solute carrier family 2, facilitated glucose transporter member 2 OS=Mus musculus GN=Slc2a2 PE=1 SV=3 - [GTR2_MOUSE]	0	6.31	1	4	4	5	9.87972e+06	523	57.0697	6.72705
P15864	Histone H1.2 OS=Mus musculus GN=Hist1h1c PE=1 SV=2 - [H12_MOUSE]	0	17.92	4	2	6	7	1.2602e+08	212	21.2537	11.0044
P43274	Histone H1.4 OS=Mus musculus GN=Hist1h1e PE=1 SV=2 - [H14_MOUSE]	0	17.35	3	1	5	6	8.83261e+07	219	21.964	11.1069
Q8CGP6	Histone H2A type 1-H OS=Mus musculus GN=Hist1h2ah PE=1 SV=3 - [H2A1H_MOUSE]	0	28.91	6	1	3	3	3.81752e+08	128	13.9418	11.0337
P27661	Histone H2AX OS=Mus musculus GN=H2afx PE=1 SV=2 - [H2AX_MOUSE]	0	20.98	2	1	2	2	2.82763e+08	143	15.1334	10.7407
Q9QZQ8	Core histone macro-H2A.1 OS=Mus musculus GN=H2afy PE=1 SV=3 - [H2AY_MOUSE]	0	5.91	1	1	1	1	5.12351e+06	372	39.7105	9.80322
P01901	H-2 class I histocompatibility antigen, K-B alpha chain OS=Mus musculus GN=H2-K1 PE=1 SV=1 - [HA1B_MOUSE]	0	8.94	11	2	3	3	4.0942e+06	369	41.2756	6.39209
P01896	H-2 class I histocompatibility antigen, alpha chain (Fragment) OS=Mus musculus PE=2 SV=1 - [HA1Z_MOUSE]	0	15.14	9	1	2	2	5.24266e+06	185	20.4412	7.02002
Q9QXE0	2-hydroxyacyl-CoA lyase 1 OS=Mus musculus GN=Hacl1 PE=1 SV=2 - [HACL1_MOUSE]	0	2.93	1	1	1	1	1.92535e+06	581	63.6189	6.26514
Q9NYQ2	Hydroxyacid oxidase 2 OS=Mus musculus GN=Hao2 PE=1 SV=1 - [HAOX2_MOUSE]	0	5.67	1	2	2	3	7.37651e+06	353	38.6752	7.63525
Q61425	Hydroxyacyl-coenzyme A dehydrogenase, mitochondrial OS=Mus musculus GN=Hadh PE=1 SV=2 - [HCDH_MOUSE]	0	60.83	1	11	11	20	1.87394e+08	314	34.4419	8.646
Q61191	Host cell factor 1 OS=Mus musculus GN=Hcfc1 PE=1 SV=2 - [HCFC1_MOUSE]	0	0.34	1	1	1	1	806602	2045	210.306	7.18115
O09106	Histone deacetylase 1 OS=Mus musculus GN=Hdac1 PE=1 SV=1 - [HDAC1_MOUSE]	0	5.6	3	2	2	2	4.68887e+06	482	55.0397	5.47803
Q3UGR5	Haloacid dehalogenase-like hydrolase domain-containing protein 2 OS=Mus musculus GN=Hdhd2 PE=1 SV=2 - [HDHD2_MOUSE]	0	3.09	1	1	1	1	3.34773e+06	259	28.7121	6.04932
Q9CYW4	Haloacid dehalogenase-like hydrolase domain-containing protein 3 OS=Mus musculus GN=Hdhd3 PE=1 SV=1 - [HDHD3_MOUSE]	0	3.98	1	1	1	1	1.08535e+06	251	28.0093	6.80029
P10518	Delta-aminolevulinic acid dehydratase OS=Mus musculus GN=Alad PE=1 SV=1 - [HEM2_MOUSE]	0	9.7	1	3	3	3	5.16256e+06	330	36.0003	6.78564
P36552	Oxygen-dependent coproporphyrinogen-III oxidase, mitochondrial OS=Mus musculus GN=Cpox PE=1 SV=2 - [HEM6_MOUSE]	0	2.03	1	1	1	1	5201296	443	49.6828	8.52881
P22315	Ferrochelatase, mitochondrial OS=Mus musculus GN=Fech PE=1 SV=2 - [HEMH_MOUSE]	0	2.86	1	1	1	1	1.90622e+06	420	47.1002	8.90967
O09173	Homogentisate 1,2-dioxygenase OS=Mus musculus GN=Hgd PE=1 SV=2 - [HGD_MOUSE]	0	15.06	1	4	4	6	1.73032e+07	445	49.9275	7.23975
Q3UDW8	Heparan-alpha-glucosaminide N-acetyltransferase OS=Mus musculus GN=Hgsnat PE=1 SV=2 - [HGNAT_MOUSE]	0	3.66	1	2	2	3	3.82099e+06	656	72.4578	8.26514
Q9D0S9	Histidine triad nucleotide-binding protein 2, mitochondrial OS=Mus musculus GN=Hint2 PE=1 SV=1 - [HINT2_MOUSE]	0	29.45	1	3	3	4	5.47053e+07	163	17.3094	9.81787
Q8VD75	Huntingtin-interacting protein 1 OS=Mus musculus GN=Hip1 PE=1 SV=2 - [HIP1_MOUSE]	0	3.4	1	3	3	5	3.2581e+06	1029	115.13	5.42725
Q9D8V0	Minor histocompatibility antigen H13 OS=Mus musculus GN=Hm13 PE=1 SV=1 - [HM13_MOUSE]	0	3.17	1	1	1	1	6.60981e+06	378	41.7206	6.03662
P54869	Hydroxymethylglutaryl-CoA synthase, mitochondrial OS=Mus musculus GN=Hmgcs2 PE=1 SV=2 - [HMCS2_MOUSE]	0	1.97	1	1	1	1	2.35101e+06	508	56.7865	8.41162
P09602	Non-histone chromosomal protein HMG-17 OS=Mus musculus GN=Hmgn2 PE=1 SV=2 - [HMGN2_MOUSE]	0	16.67	1	1	1	2	7.2408e+06	90	9.41707	9.99365
Q00PI9	Heterogeneous nuclear ribonucleoprotein U-like protein 2 OS=Mus musculus GN=Hnrnpul2 PE=1 SV=2 - [HNRL2_MOUSE]	0	2.55	1	2	2	2	7.71599e+06	745	84.8878	4.89404
Q9Z204	Heterogeneous nuclear ribonucleoproteins C1/C2 OS=Mus musculus GN=Hnrnpc PE=1 SV=1 - [HNRPC_MOUSE]	0	12.46	1	3	3	3	2.10928e+07	313	34.3639	5.04639
Q60668	Heterogeneous nuclear ribonucleoprotein D0 OS=Mus musculus GN=Hnrnpd PE=1 SV=2 - [HNRPD_MOUSE]	0	26.76	2	7	8	9	2.94457e+07	355	38.3303	7.81104
Q8R081	Heterogeneous nuclear ribonucleoprotein L OS=Mus musculus GN=Hnrnpl PE=1 SV=2 - [HNRPL_MOUSE]	0	30.03	1	9	9	14	3.03828e+07	586	63.9233	8.104
Q7TMK9	Heterogeneous nuclear ribonucleoprotein Q OS=Mus musculus GN=Syncrip PE=1 SV=2 - [HNRPQ_MOUSE]	0	7.87	1	4	4	4	1.01193e+07	623	69.5896	8.5874
Q8BUK6	Protein Hook homolog 3 OS=Mus musculus GN=Hook3 PE=1 SV=2 - [HOOK3_MOUSE]	0	1.39	1	1	1	1	569192	718	83.1665	5.18604
Q8R0N6	Hydroxyacid-oxoacid transhydrogenase, mitochondrial OS=Mus musculus GN=Adhfe1 PE=1 SV=2 - [HOT_MOUSE]	0	9.03	1	3	3	3	5.74171e+06	465	49.9053	7.57666
Q3TEA8	Heterochromatin protein 1-binding protein 3 OS=Mus musculus GN=Hp1bp3 PE=1 SV=1 - [HP1B3_MOUSE]	0	13.18	1	5	5	5	8.37527e+06	554	60.8291	9.70068
P00493	Hypoxanthine-guanine phosphoribosyltransferase OS=Mus musculus GN=Hprt1 PE=1 SV=3 - [HPRT_MOUSE]	0	10.55	1	2	2	2	1.73548e+06	218	24.5546	6.68311
Q61696	Heat shock 70 kDa protein 1A OS=Mus musculus GN=Hspa1a PE=1 SV=2 - [HS71A_MOUSE]	0	9.98	2	3	5	7	1.21146e+08	641	70.036	5.71924
P07901	Heat shock protein HSP 90-alpha OS=Mus musculus GN=Hsp90aa1 PE=1 SV=4 - [HS90A_MOUSE]	0	26.33	1	7	16	20	6.98112e+07	733	84.7348	5.0083
Q8K3A0	Iron-sulfur cluster co-chaperone protein HscB, mitochondrial OS=Mus musculus GN=Hscb PE=1 SV=2 - [HSC20_MOUSE]	0	4.27	1	1	1	1	2.24794e+06	234	26.6283	7.37158
Q2TPA8	Hydroxysteroid dehydrogenase-like protein 2 OS=Mus musculus GN=Hsdl2 PE=1 SV=1 - [HSDL2_MOUSE]	0	4.49	1	2	2	3	5.42572e+06	490	54.1739	6.7417
P14602	Heat shock protein beta-1 OS=Mus musculus GN=Hspb1 PE=1 SV=3 - [HSPB1_MOUSE]	0	8.13	1	1	1	1	393524	209	22.9997	6.55127
Q9JIY5	Serine protease HTRA2, mitochondrial OS=Mus musculus GN=Htra2 PE=1 SV=2 - [HTRA2_MOUSE]	0	2.84	1	1	1	1	3.50203e+06	458	49.3181	9.59814
P17710	Hexokinase-1 OS=Mus musculus GN=Hk1 PE=1 SV=3 - [HXK1_MOUSE]	0	7.6	2	6	6	7	8.59144e+06	974	108.234	6.80029
P34914	Bifunctional epoxide hydrolase 2 OS=Mus musculus GN=Ephx2 PE=1 SV=2 - [HYES_MOUSE]	0	25.81	1	8	8	8	2.3855e+07	554	62.4746	6.18896
Q5U5V2	Hydroxylysine kinase OS=Mus musculus GN=Hykk PE=1 SV=2 - [HYKK_MOUSE]	0	2.39	1	1	1	1	2.78428e+06	376	42.3293	6.02393
Q9DB29	Isoamyl acetate-hydrolyzing esterase 1 homolog OS=Mus musculus GN=Iah1 PE=1 SV=1 - [IAH1_MOUSE]	0	9.24	1	2	2	2	7.66915e+06	249	27.9562	5.51611
Q61581	Insulin-like growth factor-binding protein 7 OS=Mus musculus GN=Igfbp7 PE=1 SV=3 - [IBP7_MOUSE]	0	7.83	1	1	1	2	4.22255e+06	281	28.9506	8.30908
P51125	Calpastatin OS=Mus musculus GN=Cast PE=1 SV=2 - [ICAL_MOUSE]	0	1.65	1	1	1	1	627032	788	84.8706	5.51611
P13597	Intercellular adhesion molecule 1 OS=Mus musculus GN=Icam1 PE=1 SV=1 - [ICAM1_MOUSE]	0	2.61	1	1	1	1	5550759	537	58.8072	6.12549
P35330	Intercellular adhesion molecule 2 OS=Mus musculus GN=Icam2 PE=1 SV=1 - [ICAM2_MOUSE]	0	3.61	1	1	1	2	8.00928e+06	277	31.3701	7.91357
Q9D6R2	Isocitrate dehydrogenase [NAD] subunit alpha, mitochondrial OS=Mus musculus GN=Idh3a PE=1 SV=1 - [IDH3A_MOUSE]	0	25.68	1	7	7	18	7.14436e+07	366	39.6131	6.72705
P70404	Isocitrate dehydrogenase [NAD] subunit gamma 1, mitochondrial OS=Mus musculus GN=Idh3g PE=1 SV=1 - [IDHG1_MOUSE]	0	14.5	1	3	3	4	4.69131e+06	393	42.7582	9.01221
Q99L45	Eukaryotic translation initiation factor 2 subunit 2 OS=Mus musculus GN=Eif2s2 PE=1 SV=1 - [IF2B_MOUSE]	0	3.02	1	1	1	1	2.54253e+06	331	38.0682	5.79541
Q9WUK2	Eukaryotic translation initiation factor 4H OS=Mus musculus GN=Eif4h PE=1 SV=3 - [IF4H_MOUSE]	0	11.69	1	1	1	1	1.9187e+06	248	27.3244	7.2251
P59325	Eukaryotic translation initiation factor 5 OS=Mus musculus GN=Eif5 PE=1 SV=1 - [IF5_MOUSE]	0	3.5	1	1	1	1	1.188e+06	429	48.9377	5.51611
Q9Z1X4	Interleukin enhancer-binding factor 3 OS=Mus musculus GN=Ilf3 PE=1 SV=2 - [ILF3_MOUSE]	0	4.01	1	3	3	4	2.30169e+06	898	95.9614	8.76318
O35343	Importin subunit alpha-3 OS=Mus musculus GN=Kpna4 PE=1 SV=1 - [IMA3_MOUSE]	0	3.26	1	1	1	1	270970	521	57.8867	4.94482
P70168	Importin subunit beta-1 OS=Mus musculus GN=Kpnb1 PE=1 SV=2 - [IMB1_MOUSE]	0	7.53	1	5	5	7	8.56675e+06	876	97.1221	4.77979
P24547	Inosine-5'-monophosphate dehydrogenase 2 OS=Mus musculus GN=Impdh2 PE=1 SV=2 - [IMDH2_MOUSE]	0	2.33	1	1	1	1	2.09972e+06	514	55.7798	7.28369
O55023	Inositol monophosphatase 1 OS=Mus musculus GN=Impa1 PE=1 SV=1 - [IMPA1_MOUSE]	0	3.97	1	1	1	1	2.67015e+06	277	30.4162	5.18604
P40936	Indolethylamine N-methyltransferase OS=Mus musculus GN=Inmt PE=1 SV=1 - [INMT_MOUSE]	0	20.08	1	4	4	4	1.34582e+07	264	29.4408	6.39209
Q60766	Immunity-related GTPase family M protein 1 OS=Mus musculus GN=Irgm1 PE=1 SV=1 - [IRGM1_MOUSE]	0	9.05	1	4	4	4	3.57177e+06	409	46.522	8.27979
P85094	Isochorismatase domain-containing protein 2A OS=Mus musculus GN=Isoc2a PE=1 SV=1 - [ISC2A_MOUSE]	0	33.01	1	3	3	4	6.52725e+07	206	22.403	8.01611
Q9D7P6	Iron-sulfur cluster assembly enzyme ISCU, mitochondrial OS=Mus musculus GN=Iscu PE=1 SV=1 - [ISCU_MOUSE]	0	5.36	1	1	1	1	1.36731e+06	168	18.0866	9.29053
Q3V3R4	Integrin alpha-1 OS=Mus musculus GN=Itga1 PE=1 SV=2 - [ITA1_MOUSE]	0	5.26	1	5	5	7	1.56902e+07	1179	130.727	6.20166
Q62469	Integrin alpha-2 OS=Mus musculus GN=Itga2 PE=1 SV=2 - [ITA2_MOUSE]	0	1.19	1	1	1	1	1.78006e+06	1178	128.874	5.21143
Q62470	Integrin alpha-3 OS=Mus musculus GN=Itga3 PE=1 SV=1 - [ITA3_MOUSE]	0	24.98	1	16	16	21	7.14949e+07	1053	116.671	6.56592
A2ARA8	Integrin alpha-8 OS=Mus musculus GN=Itga8 PE=1 SV=1 - [ITA8_MOUSE]	0	6.78	1	5	5	5	1.02547e+07	1062	117.481	6.16357
O89051	Integral membrane protein 2B OS=Mus musculus GN=Itm2b PE=1 SV=1 - [ITM2B_MOUSE]	0	11.28	1	2	2	2	9.4062e+06	266	30.2403	5.30029
Q9JHI5	Isovaleryl-CoA dehydrogenase, mitochondrial OS=Mus musculus GN=Ivd PE=1 SV=1 - [IVD_MOUSE]	0	15.09	1	6	6	9	3.28747e+07	424	46.2959	8.29443
P52332	Tyrosine-protein kinase JAK1 OS=Mus musculus GN=Jak1 PE=1 SV=1 - [JAK1_MOUSE]	0	0.95	1	1	1	1	1.12115e+06	1153	133.282	7.59131
Q9Z2K1	Keratin, type I cytoskeletal 16 OS=Mus musculus GN=Krt16 PE=1 SV=3 - [K1C16_MOUSE]	0	4.69	3	1	2	2	6.22272e+06	469	51.5743	5.19873
Q3TTY5	Keratin, type II cytoskeletal 2 epidermal OS=Mus musculus GN=Krt2 PE=1 SV=1 - [K22E_MOUSE]	0	6.08	4	3	5	9	3.46852e+07	707	70.8798	8.06006
P04104	Keratin, type II cytoskeletal 1 OS=Mus musculus GN=Krt1 PE=1 SV=4 - [K2C1_MOUSE]	0	5.18	4	2	3	5	1.70013e+08	637	65.5653	8.14795
Q922U2	Keratin, type II cytoskeletal 5 OS=Mus musculus GN=Krt5 PE=1 SV=1 - [K2C5_MOUSE]	0	8.28	4	1	5	6	1.10786e+08	580	61.7286	7.75244
Q6IME9	Keratin, type II cytoskeletal 72 OS=Mus musculus GN=Krt72 PE=3 SV=1 - [K2C72_MOUSE]	0	4.04	2	1	2	2	6.66671e+06	520	56.7149	7.40088
Q8BGZ7	Keratin, type II cytoskeletal 75 OS=Mus musculus GN=Krt75 PE=1 SV=1 - [K2C75_MOUSE]	0	9.26	6	1	6	6	6.75665e+07	551	59.7039	8.30908
Q8VED5	Keratin, type II cytoskeletal 79 OS=Mus musculus GN=Krt79 PE=1 SV=2 - [K2C79_MOUSE]	0	7.91	2	1	5	5	3.43963e+07	531	57.5168	7.69385
P11679	Keratin, type II cytoskeletal 8 OS=Mus musculus GN=Krt8 PE=1 SV=4 - [K2C8_MOUSE]	0	7.55	2	1	5	5	5.6872e+07	490	54.5315	5.8208
Q9WTP6	Adenylate kinase 2, mitochondrial OS=Mus musculus GN=Ak2 PE=1 SV=5 - [KAD2_MOUSE]	0	41.42	1	8	8	9	4.49212e+07	239	26.4517	7.38623
Q9WTP7	GTP:AMP phosphotransferase AK3, mitochondrial OS=Mus musculus GN=Ak3 PE=1 SV=3 - [KAD3_MOUSE]	0	43.61	1	8	8	9	2.71969e+07	227	25.4105	8.83643
Q9WUR9	Adenylate kinase 4, mitochondrial OS=Mus musculus GN=Ak4 PE=1 SV=1 - [KAD4_MOUSE]	0	10.31	1	2	2	2	2.0648e+07	223	25.0461	7.53271
Q8BX02	KN motif and ankyrin repeat domain-containing protein 2 OS=Mus musculus GN=Kank2 PE=1 SV=1 - [KANK2_MOUSE]	0	5.1	1	3	3	3	2.59625e+06	843	90.1896	5.5542
Q6P9J5	KN motif and ankyrin repeat domain-containing protein 4 OS=Mus musculus GN=Kank4 PE=1 SV=1 - [KANK4_MOUSE]	0	2.26	1	2	2	2	738960	1016	110.336	4.88135
P12367	cAMP-dependent protein kinase type II-alpha regulatory subunit OS=Mus musculus GN=Prkar2a PE=1 SV=2 - [KAP2_MOUSE]	0	11.97	1	3	3	4	7.55602e+06	401	45.3605	4.89404
Q71RI9	Kynurenine--oxoglutarate transaminase 3 OS=Mus musculus GN=Kyat3 PE=1 SV=1 - [KAT3_MOUSE]	0	2.64	1	1	1	1	7.28634e+06	455	51.0932	8.36768
Q03717	Potassium voltage-gated channel subfamily B member 1 OS=Mus musculus GN=Kcnb1 PE=1 SV=2 - [KCNB1_MOUSE]	0	1.52	2	1	1	1	141210	857	95.5305	8.1626
Q04447	Creatine kinase B-type OS=Mus musculus GN=Ckb PE=1 SV=1 - [KCRB_MOUSE]	0	4.46	1	1	1	1	496510	381	42.6863	5.66846
P30275	Creatine kinase U-type, mitochondrial OS=Mus musculus GN=Ckmt1 PE=1 SV=1 - [KCRU_MOUSE]	0	11.24	1	2	2	2	4.58412e+06	418	46.9742	8.1626
Q9DBP5	UMP-CMP kinase OS=Mus musculus GN=Cmpk1 PE=1 SV=1 - [KCY_MOUSE]	0	21.94	1	4	4	5	8.2721e+06	196	22.1513	5.8335
Q9DCY0	Glycine N-acyltransferase-like protein Keg1 OS=Mus musculus GN=Keg1 PE=1 SV=1 - [KEG1_MOUSE]	0	28.47	1	7	7	8	6.99373e+07	295	33.7011	8.42627
P97328	Ketohexokinase OS=Mus musculus GN=Khk PE=1 SV=1 - [KHK_MOUSE]	0	5.03	1	1	1	1	2.36538e+07	298	32.7295	6.16357
Q61768	Kinesin-1 heavy chain OS=Mus musculus GN=Kif5b PE=1 SV=3 - [KINH_MOUSE]	0	5.92	3	4	4	4	2.17279e+06	963	109.484	6.44287
Q80W68	Kin of IRRE-like protein 1 OS=Mus musculus GN=Kirrel1 PE=1 SV=1 - [KIRR1_MOUSE]	0	6.59	1	4	4	4	1.0488e+07	789	87.1218	5.92236
Q8BZM0	Kelch-like protein 12 OS=Mus musculus GN=Klhl12 PE=2 SV=1 - [KLH12_MOUSE]	0	4.23	1	1	1	1	4.971e+07	568	63.2053	5.38916
Q91WN4	Kynurenine 3-monooxygenase OS=Mus musculus GN=Kmo PE=1 SV=1 - [KMO_MOUSE]	0	8.98	1	4	4	4	7067083	479	54.4957	8.88037
Q62074	Protein kinase C iota type OS=Mus musculus GN=Prkci PE=1 SV=3 - [KPCI_MOUSE]	0	2.69	1	1	1	1	4.04011e+06	595	68.1593	5.84619
P52480	Pyruvate kinase PKM OS=Mus musculus GN=Pkm PE=1 SV=4 - [KPYM_MOUSE]	0	16.01	2	7	7	10	1.20075e+07	531	57.808	7.47412
Q61595	Kinectin OS=Mus musculus GN=Ktn1 PE=1 SV=1 - [KTN1_MOUSE]	0	2.94	1	3	3	3	1.58107e+06	1327	152.498	5.85889
Q91YP0	L-2-hydroxyglutarate dehydrogenase, mitochondrial OS=Mus musculus GN=L2hgdh PE=1 SV=1 - [L2HDH_MOUSE]	0	12.72	1	4	4	4	4.21879e+06	464	50.8663	8.29443
Q99KR3	Endoribonuclease LACTB2 OS=Mus musculus GN=Lactb2 PE=1 SV=1 - [LACB2_MOUSE]	0	13.89	1	3	3	3	6.71553e+06	288	32.7338	6.32861
P57016	Ladinin-1 OS=Mus musculus GN=Lad1 PE=1 SV=1 - [LAD1_MOUSE]	0	15.15	1	7	7	9	1.14044e+07	528	58.8289	9.72998
P02469	Laminin subunit beta-1 OS=Mus musculus GN=Lamb1 PE=1 SV=3 - [LAMB1_MOUSE]	0	3.53	1	4	4	4	2.84357e+06	1786	196.961	4.94482
Q61292	Laminin subunit beta-2 OS=Mus musculus GN=Lamb2 PE=1 SV=2 - [LAMB2_MOUSE]	0	4.22	1	6	6	8	5.92178e+06	1799	196.451	6.66846
P11438	Lysosome-associated membrane glycoprotein 1 OS=Mus musculus GN=Lamp1 PE=1 SV=2 - [LAMP1_MOUSE]	0	5.67	1	2	2	2	1.94491e+07	406	43.8373	8.39697
P17047	Lysosome-associated membrane glycoprotein 2 OS=Mus musculus GN=Lamp2 PE=1 SV=2 - [LAMP2_MOUSE]	0	4.58	1	2	2	2	8.74864e+06	415	45.652	7.38623
Q80TH2	Erbin OS=Mus musculus GN=Erbin PE=1 SV=3 - [ERBIN_MOUSE]	0	2.43	1	2	2	2	2.18973e+06	1402	157.151	5.69385
Q9QXW9	Large neutral amino acids transporter small subunit 2 OS=Mus musculus GN=Slc7a8 PE=1 SV=1 - [LAT2_MOUSE]	0	4.52	1	1	1	1	9.74664e+06	531	57.8355	6.66846
Q8CGA3	Large neutral amino acids transporter small subunit 4 OS=Mus musculus GN=Slc43a2 PE=1 SV=1 - [LAT4_MOUSE]	0	5.28	1	3	3	3	2.72329e+06	568	62.3892	7.92822
Q3U9G9	Lamin-B receptor OS=Mus musculus GN=Lbr PE=1 SV=2 - [LBR_MOUSE]	0	4.95	1	2	2	4	4.47035e+06	626	71.3945	9.36377
Q8C129	Leucyl-cystinyl aminopeptidase OS=Mus musculus GN=Lnpep PE=1 SV=1 - [LCAP_MOUSE]	0	2.34	1	2	2	2	2.17304e+06	1025	117.229	5.96045
P06151	L-lactate dehydrogenase A chain OS=Mus musculus GN=Ldha PE=1 SV=3 - [LDHA_MOUSE]	0	25.9	2	8	8	9	5.38059e+07	332	36.4752	7.73779
O89017	Legumain OS=Mus musculus GN=Lgmn PE=1 SV=1 - [LGMN_MOUSE]	0	5.98	1	2	2	2	4.8618e+06	435	49.3413	6.39209
Q9CPU0	Lactoylglutathione lyase OS=Mus musculus GN=Glo1 PE=1 SV=3 - [LGUL_MOUSE]	0	4.89	1	1	1	1	9.25691e+06	184	20.7964	5.46533
Q9Z0M5	Lysosomal acid lipase/cholesteryl ester hydrolase OS=Mus musculus GN=Lipa PE=1 SV=2 - [LICH_MOUSE]	0	2.52	1	1	1	1	1.78367e+06	397	45.296	8.07471
P42703	Leukemia inhibitory factor receptor OS=Mus musculus GN=Lifr PE=1 SV=1 - [LIFR_MOUSE]	0	1.47	1	1	1	1	324039	1092	122.497	6.03662
Q99JW4	LIM and senescent cell antigen-like-containing domain protein 1 OS=Mus musculus GN=Lims1 PE=1 SV=3 - [LIMS1_MOUSE]	0	3.69	1	1	1	1	1.47346e+07	325	37.2148	8.04541
O88951	Protein lin-7 homolog B OS=Mus musculus GN=Lin7b PE=1 SV=2 - [LIN7B_MOUSE]	0	3.86	2	1	1	1	1.16468e+07	207	22.9	8.67529
Q8C8U0	Liprin-beta-1 OS=Mus musculus GN=Ppfibp1 PE=1 SV=3 - [LIPB1_MOUSE]	0	1.34	1	1	1	1	1.01349e+06	969	108.472	5.49072
Q9D0F3	Protein ERGIC-53 OS=Mus musculus GN=Lman1 PE=1 SV=1 - [LMAN1_MOUSE]	0	2.13	1	1	1	1	9.37955e+06	517	57.7529	6.34131
Q9DBH5	Vesicular integral-membrane protein VIP36 OS=Mus musculus GN=Lman2 PE=1 SV=2 - [LMAN2_MOUSE]	0	6.7	1	2	2	3	6.69037e+06	358	40.4042	6.94678
P48678	Prelamin-A/C OS=Mus musculus GN=Lmna PE=1 SV=2 - [LMNA_MOUSE]	0	39.85	1	23	23	30	3.98685e+07	665	74.1927	6.97607
Q9DC07	LIM zinc-binding domain-containing Nebulette OS=Mus musculus GN=Nebl PE=1 SV=1 - [LNEBL_MOUSE]	0	40.74	1	8	9	12	2.53234e+07	270	31.0931	8.30908
Q8CGK3	Lon protease homolog, mitochondrial OS=Mus musculus GN=Lonp1 PE=1 SV=2 - [LONM_MOUSE]	0	18.44	1	12	12	13	9.45016e+06	949	105.776	6.56592
Q9DBN5	Lon protease homolog 2, peroxisomal OS=Mus musculus GN=Lonp2 PE=1 SV=1 - [LONP2_MOUSE]	0	1.41	1	1	1	1		852	94.4673	7.2251
Q61469	Phospholipid phosphatase 1 OS=Mus musculus GN=Plpp1 PE=1 SV=1 - [PLPP1_MOUSE]	0	5.65	1	1	1	1	7.21565e+06	283	31.871	7.02002
Q99JY8	Phospholipid phosphatase 3 OS=Mus musculus GN=Plpp3 PE=1 SV=1 - [PLPP3_MOUSE]	0	10.9	1	3	3	3	9.12531e+06	312	35.1931	9.0708
Q8BFW7	Lipoma-preferred partner homolog OS=Mus musculus GN=Lpp PE=1 SV=1 - [LPP_MOUSE]	0	6.85	1	3	3	4	5.33328e+06	613	65.8479	7.37158
Q922Q8	Leucine-rich repeat-containing protein 59 OS=Mus musculus GN=Lrrc59 PE=1 SV=1 - [LRC59_MOUSE]	0	3.26	1	1	1	1	5.12838e+06	307	34.8558	9.5249
Q80WG5	Volume-regulated anion channel subunit LRRC8A OS=Mus musculus GN=Lrrc8a PE=1 SV=1 - [LRC8A_MOUSE]	0	1.36	1	1	1	1		810	94.0596	7.94287
Q3UZ39	Leucine-rich repeat flightless-interacting protein 1 OS=Mus musculus GN=Lrrfip1 PE=1 SV=2 - [LRRF1_MOUSE]	0	6.58	1	2	2	3	2.98985e+06	729	79.2012	4.81787
P70699	Lysosomal alpha-glucosidase OS=Mus musculus GN=Gaa PE=1 SV=2 - [LYAG_MOUSE]	0	1.05	1	1	1	1	3.25207e+06	953	106.18	5.8335
P25911	Tyrosine-protein kinase Lyn OS=Mus musculus GN=Lyn PE=1 SV=4 - [LYN_MOUSE]	0	3.52	1	1	2	3	4.14522e+06	512	58.7747	7.15186
P97823	Acyl-protein thioesterase 1 OS=Mus musculus GN=Lypla1 PE=1 SV=1 - [LYPA1_MOUSE]	0	8.26	1	2	2	2	1.46048e+07	230	24.6714	6.62451
Q3UFF7	Lysophospholipase-like protein 1 OS=Mus musculus GN=Lyplal1 PE=1 SV=3 - [LYPL1_MOUSE]	0	10.88	1	2	2	3	1.28534e+07	239	26.3374	7.88428
Q9DBT9	Dimethylglycine dehydrogenase, mitochondrial OS=Mus musculus GN=Dmgdh PE=1 SV=1 - [M2GD_MOUSE]	0	4.6	1	3	3	3	4.28867e+06	869	97.194	7.88428
O35099	Mitogen-activated protein kinase kinase kinase 5 OS=Mus musculus GN=Map3k5 PE=1 SV=3 - [M3K5_MOUSE]	0	1.01	1	1	1	1	1.23793e+07	1380	154.414	5.78271
P45700	Mannosyl-oligosaccharide 1,2-alpha-mannosidase IA OS=Mus musculus GN=Man1a1 PE=1 SV=1 - [MA1A1_MOUSE]	0	1.68	1	1	1	1	754636	655	73.2296	6.81494
Q9WVL0	Maleylacetoacetate isomerase OS=Mus musculus GN=Gstz1 PE=1 SV=1 - [MAAI_MOUSE]	0	39.35	1	7	7	7	1.38835e+07	216	24.2598	7.85498
Q9WVQ1	Membrane-associated guanylate kinase, WW and PDZ domain-containing protein 2 OS=Mus musculus GN=Magi2 PE=1 SV=2 - [MAGI2_MOUSE]	0	4	1	4	4	5	5.24014e+06	1275	140.831	6.18896
Q9CXI5	Mesencephalic astrocyte-derived neurotrophic factor OS=Mus musculus GN=Manf PE=1 SV=1 - [MANF_MOUSE]	0	8.38	1	1	1	1	1.90801e+06	179	20.3606	8.07471
Q8BMF3	NADP-dependent malic enzyme, mitochondrial OS=Mus musculus GN=Me3 PE=1 SV=2 - [MAON_MOUSE]	0	3.81	1	1	1	1	159819	604	67.0556	7.82568
P06801	NADP-dependent malic enzyme OS=Mus musculus GN=Me1 PE=1 SV=2 - [MAOX_MOUSE]	0	6.99	1	2	2	2	7.89197e+06	572	63.9131	7.44482
P27546	Microtubule-associated protein 4 OS=Mus musculus GN=Map4 PE=1 SV=3 - [MAP4_MOUSE]	0	8.09	1	6	6	7	4.64729e+06	1125	117.357	4.98291
P26645	Myristoylated alanine-rich C-kinase substrate OS=Mus musculus GN=Marcks PE=1 SV=2 - [MARCS_MOUSE]	0	4.85	1	1	1	2	2.75882e+06	309	29.6438	4.33545
Q8VCF0	Mitochondrial antiviral-signaling protein OS=Mus musculus GN=Mavs PE=1 SV=1 - [MAVS_MOUSE]	0	2.98	1	1	1	1	3.66421e+06	503	53.3658	6.3667
Q91V01	Lysophospholipid acyltransferase 5 OS=Mus musculus GN=Lpcat3 PE=1 SV=1 - [MBOA5_MOUSE]	0	1.85	1	1	1	1	6.01356e+06	487	56.1098	8.55811
Q9Z2Z6	Mitochondrial carnitine/acylcarnitine carrier protein OS=Mus musculus GN=Slc25a20 PE=1 SV=1 - [MCAT_MOUSE]	0	8.31	1	2	2	2	3.09144e+06	301	33.0049	9.11475
Q99MR8	Methylcrotonoyl-CoA carboxylase subunit alpha, mitochondrial OS=Mus musculus GN=Mccc1 PE=1 SV=2 - [MCCA_MOUSE]	0	18.41	1	12	12	14	1.18915e+07	717	79.2934	7.82568
Q3ULD5	Methylcrotonoyl-CoA carboxylase beta chain, mitochondrial OS=Mus musculus GN=Mccc2 PE=1 SV=1 - [MCCB_MOUSE]	0	25.58	1	11	11	15	1.48399e+07	563	61.3402	8.00146
Q9DB27	Malignant T-cell-amplified sequence 1 OS=Mus musculus GN=Mcts1 PE=1 SV=1 - [MCTS1_MOUSE]	0	9.39	1	1	1	1	436813	181	20.5418	8.82178
Q3UMR5	Calcium uniporter protein, mitochondrial OS=Mus musculus GN=Mcu PE=1 SV=2 - [MCU_MOUSE]	0	8	1	2	2	2	1.88223e+06	350	39.6566	8.55811
Q9Z2D6	Methyl-CpG-binding protein 2 OS=Mus musculus GN=Mecp2 PE=1 SV=1 - [MECP2_MOUSE]	0	2.27	1	1	1	1	3.66946e+06	484	52.2755	9.96436
Q9DCS3	Enoyl-[acyl-carrier-protein] reductase, mitochondrial OS=Mus musculus GN=Mecr PE=1 SV=2 - [MECR_MOUSE]	0	12.6	1	2	2	2	3.57387e+06	373	40.3173	9.0708
P28825	Meprin A subunit alpha OS=Mus musculus GN=Mep1a PE=1 SV=4 - [MEP1A_MOUSE]	0	4.55	1	2	2	4	4.39658e+06	747	84.1775	6.23975
Q61847	Meprin A subunit beta OS=Mus musculus GN=Mep1b PE=1 SV=2 - [MEP1B_MOUSE]	0	3.55	1	2	2	2	2.74615e+06	704	79.4499	5.94775
Q60805	Tyrosine-protein kinase Mer OS=Mus musculus GN=Mertk PE=1 SV=1 - [MERTK_MOUSE]	0	2.92	1	2	2	4	4.12833e+06	994	110.088	5.50342
O35678	Monoglyceride lipase OS=Mus musculus GN=Mgll PE=1 SV=1 - [MGLL_MOUSE]	0	8.91	1	2	2	2	1.81886e+06	303	33.366	7.15186
Q9CPU4	Microsomal glutathione S-transferase 3 OS=Mus musculus GN=Mgst3 PE=1 SV=1 - [MGST3_MOUSE]	0	17.65	1	2	2	4	7.33624e+06	153	16.9467	9.49561
Q8R4G6	Alpha-1,6-mannosylglycoprotein 6-beta-N-acetylglucosaminyltransferase A OS=Mus musculus GN=Mgat5 PE=2 SV=1 - [MGT5A_MOUSE]	0	1.62	1	1	1	1	1.51983e+06	740	84.496	8.19189
Q62504	Msx2-interacting protein OS=Mus musculus GN=Spen PE=1 SV=2 - [MINT_MOUSE]	0	0.38	1	1	1	1	3.46456e+06	3644	398.512	8.54346
Q9QXN5	Inositol oxygenase OS=Mus musculus GN=Miox PE=1 SV=2 - [MIOX_MOUSE]	0	7.72	1	2	2	4	5.64661e+06	285	33.1418	5.2876
Q6ZQI3	Malectin OS=Mus musculus GN=Mlec PE=1 SV=2 - [MLEC_MOUSE]	0	7.9	1	2	2	2	5.55677e+06	291	32.3218	6.04932
A6H6E2	Multimerin-2 OS=Mus musculus GN=Mmrn2 PE=1 SV=1 - [MMRN2_MOUSE]	0	1.7	1	1	1	1	5.28569e+06	943	105.14	5.56689
Q9EQ20	Methylmalonate-semialdehyde dehydrogenase [acylating], mitochondrial OS=Mus musculus GN=Aldh6a1 PE=1 SV=1 - [MMSA_MOUSE]	0	40	1	14	14	19	2.05414e+08	535	57.8785	8.07471
Q8BMD7	MORC family CW-type zinc finger protein 4 OS=Mus musculus GN=Morc4 PE=2 SV=2 - [MORC4_MOUSE]	0	4.42	1	1	1	1	1.88094e+07	928	105.674	8.00146
Q9D023	Mitochondrial pyruvate carrier 2 OS=Mus musculus GN=Mpc2 PE=1 SV=1 - [MPC2_MOUSE]	0	24.41	1	3	3	4	2.10079e+07	127	14.2766	10.6089
Q8VEM8	Phosphate carrier protein, mitochondrial OS=Mus musculus GN=Slc25a3 PE=1 SV=1 - [MPCP_MOUSE]	0	30.81	1	9	9	16	2.60885e+08	357	39.6065	9.26123
Q9DC61	Mitochondrial-processing peptidase subunit alpha OS=Mus musculus GN=Pmpca PE=1 SV=1 - [MPPA_MOUSE]	0	4.77	1	2	2	2	1.22341e+06	524	58.2416	6.82959
P19258	Protein Mpv17 OS=Mus musculus GN=Mpv17 PE=1 SV=1 - [MPV17_MOUSE]	0	13.07	1	1	1	1	3.11052e+06	176	19.6733	9.43701
Q7TT50	Serine/threonine-protein kinase MRCK beta OS=Mus musculus GN=Cdc42bpb PE=1 SV=2 - [MRCKB_MOUSE]	0	0.99	1	1	1	1	2.36804e+06	1713	194.63	6.45557
D3Z750	Maestro heat-like repeat-containing protein family member 2A OS=Mus musculus GN=Mroh2a PE=1 SV=2 - [MRO2A_MOUSE]	0	0.6	1	1	1	1	8.57976e+06	1679	189.888	6.48096
Q9D6Y7	Mitochondrial peptide methionine sulfoxide reductase OS=Mus musculus GN=Msra PE=1 SV=1 - [MSRA_MOUSE]	0	35.62	1	6	6	7	1.38373e+07	233	25.9718	8.41162
Q99JT2	Serine/threonine-protein kinase 26 OS=Mus musculus GN=Stk26 PE=1 SV=1 - [STK26_MOUSE]	0	3.61	3	1	1	1	1.54368e+06	416	46.5847	5.23682
Q9CQ65	S-methyl-5'-thioadenosine phosphorylase OS=Mus musculus GN=Mtap PE=1 SV=1 - [MTAP_MOUSE]	0	6.36	1	1	1	1	3.68094e+06	283	31.0417	7.13721
Q8BJS8	Mdm2-binding protein OS=Mus musculus GN=Mtbp PE=1 SV=1 - [MTBP_MOUSE]	0	0.67	1	1	1	1	4.98653e+07	894	100.251	7.31299
Q791T5	Mitochondrial carrier homolog 1 OS=Mus musculus GN=Mtch1 PE=1 SV=1 - [MTCH1_MOUSE]	0	2.83	1	1	1	1	9.30072e+06	389	41.5383	9.31982
Q791V5	Mitochondrial carrier homolog 2 OS=Mus musculus GN=Mtch2 PE=1 SV=1 - [MTCH2_MOUSE]	0	19.47	1	4	4	8	2.28892e+07	303	33.477	8.25049
Q8C1A3	Methionine synthase reductase OS=Mus musculus GN=Mtrr PE=1 SV=2 - [MTRR_MOUSE]	0	1.15	1	1	1	1	1.30376e+07	696	77.4696	6.37939
O88441	Metaxin-2 OS=Mus musculus GN=Mtx2 PE=1 SV=1 - [MTX2_MOUSE]	0	22.05	1	4	4	4	1.05788e+07	263	29.739	5.63037
Q8R2Y2	Cell surface glycoprotein MUC18 OS=Mus musculus GN=Mcam PE=1 SV=1 - [MUC18_MOUSE]	0	1.85	1	1	1	1	4.69389e+06	648	71.5005	5.8335
P16332	Methylmalonyl-CoA mutase, mitochondrial OS=Mus musculus GN=Mut PE=1 SV=2 - [MUTA_MOUSE]	0	12.43	1	6	6	7	8.34944e+06	748	82.7916	6.88818
Q9EQK5	Major vault protein OS=Mus musculus GN=Mvp PE=1 SV=4 - [MVP_MOUSE]	0	3.14	1	2	2	3	3.07877e+06	861	95.8652	5.59229
Q9JMH9	Unconventional myosin-XVIIIa OS=Mus musculus GN=Myo18a PE=1 SV=2 - [MY18A_MOUSE]	0	0.63	1	1	1	1	717966	2050	232.611	6.27783
O35682	Myeloid-associated differentiation marker OS=Mus musculus GN=Myadm PE=1 SV=2 - [MYADM_MOUSE]	0	5.31	1	1	1	3	1.42888e+07	320	35.2613	8.30908
Q6P8Z1	Protein B-Myc OS=Mus musculus GN=Mycb PE=1 SV=1 - [MYCB_MOUSE]	0	13.53	1	1	1	1	1.03595e+06	170	18.5137	4.50049
Q8C854	Myelin expression factor 2 OS=Mus musculus GN=Myef2 PE=1 SV=1 - [MYEF2_MOUSE]	0	2.2	1	1	1	3	1.64597e+06	591	63.2543	8.86572
Q6PDN3	Myosin light chain kinase, smooth muscle OS=Mus musculus GN=Mylk PE=1 SV=3 - [MYLK_MOUSE]	0	0.88	1	1	1	2	5.04175e+06	1941	212.792	6.25244
Q5SYD0	Unconventional myosin-Id OS=Mus musculus GN=Myo1d PE=1 SV=1 - [MYO1D_MOUSE]	0	8.15	1	6	6	7	6.91765e+06	1006	116.007	9.40771
Q64331	Unconventional myosin-VI OS=Mus musculus GN=Myo6 PE=1 SV=1 - [MYO6_MOUSE]	0	3.72	1	3	3	3	3.58752e+06	1265	146.317	8.85107
Q9DBR7	Protein phosphatase 1 regulatory subunit 12A OS=Mus musculus GN=Ppp1r12a PE=1 SV=2 - [MYPT1_MOUSE]	0	7.87	1	6	6	7	5.23909e+06	1029	114.927	5.49072
Q8CFC2	Myelin transcription factor 1 OS=Mus musculus GN=Myt1 PE=1 SV=1 - [MYT1_MOUSE]	0	1.06	1	1	1	1	1.02586e+07	1127	123.499	4.94482
P70414	Sodium/calcium exchanger 1 OS=Mus musculus GN=Slc8a1 PE=1 SV=1 - [NAC1_MOUSE]	0	0.82	1	1	1	1	2.86165e+06	970	107.967	4.99561
Q9QWR8	Alpha-N-acetylgalactosaminidase OS=Mus musculus GN=Naga PE=1 SV=2 - [NAGAB_MOUSE]	0	6.75	1	2	2	2	3.7651e+06	415	47.2037	6.44287
Q8C5H8	NAD kinase 2, mitochondrial OS=Mus musculus GN=Nadk2 PE=1 SV=2 - [NAKD2_MOUSE]	0	6.64	1	2	2	2	5.0365e+06	452	50.8269	8.07471
Q9CZR2	N-acetylated-alpha-linked acidic dipeptidase 2 OS=Mus musculus GN=Naalad2 PE=1 SV=2 - [NALD2_MOUSE]	0	5	1	2	2	2	2.89659e+06	740	82.7493	8.36768
Q99KQ4	Nicotinamide phosphoribosyltransferase OS=Mus musculus GN=Nampt PE=1 SV=1 - [NAMPT_MOUSE]	0	2.65	1	1	1	1	2.82695e+06	491	55.4125	7.15186
Q9R123	N-acetyltransferase 6 OS=Mus musculus GN=Nat6 PE=2 SV=1 - [NAT6_MOUSE]	0	3.5	1	1	1	1	1.08198e+07	314	34.5612	8.32373
Q9DCN2	NADH-cytochrome b5 reductase 3 OS=Mus musculus GN=Cyb5r3 PE=1 SV=3 - [NB5R3_MOUSE]	0	34.22	1	8	8	10	6.2405e+07	301	34.1057	8.38232
Q9R207	Nibrin OS=Mus musculus GN=Nbn PE=1 SV=1 - [NBN_MOUSE]	0	2.13	1	1	1	1	3.40308e+06	751	83.7425	6.68311
P13595	Neural cell adhesion molecule 1 OS=Mus musculus GN=Ncam1 PE=1 SV=3 - [NCAM1_MOUSE]	0	2.24	1	2	2	2	3.3296e+06	1115	119.353	4.83057
Q8BLF1	Neutral cholesterol ester hydrolase 1 OS=Mus musculus GN=Nceh1 PE=1 SV=1 - [NCEH1_MOUSE]	0	6.62	1	1	1	1	9.70821e+06	408	45.7107	7.04932
P37040	NADPH--cytochrome P450 reductase OS=Mus musculus GN=Por PE=1 SV=2 - [NCPR_MOUSE]	0	12.24	1	6	6	8	1.29832e+07	678	76.9953	5.52881
Q9WV85	Nucleoside diphosphate kinase 3 OS=Mus musculus GN=Nme3 PE=1 SV=3 - [NDK3_MOUSE]	0	15.98	1	2	2	3	3.74613e+06	169	19.0868	6.68311
Q9CQ75	NADH dehydrogenase [ubiquinone] 1 alpha subcomplex subunit 2 OS=Mus musculus GN=Ndufa2 PE=1 SV=3 - [NDUA2_MOUSE]	0	14.14	1	1	1	1	1.28833e+07	99	10.9088	9.99365
Q9CQ91	NADH dehydrogenase [ubiquinone] 1 alpha subcomplex subunit 3 OS=Mus musculus GN=Ndufa3 PE=1 SV=1 - [NDUA3_MOUSE]	0	41.67	1	1	1	1	2.60752e+07	84	9.32476	8.47021
Q62425	Cytochrome c oxidase subunit NDUFA4 OS=Mus musculus GN=Ndufa4 PE=1 SV=2 - [NDUA4_MOUSE]	0	26.83	1	2	2	2	3.74549e+07	82	9.32087	9.5249
Q9CPP6	NADH dehydrogenase [ubiquinone] 1 alpha subcomplex subunit 5 OS=Mus musculus GN=Ndufa5 PE=1 SV=3 - [NDUA5_MOUSE]	0	26.72	1	3	3	3	1.03141e+07	116	13.3512	8.104
Q9CQZ5	NADH dehydrogenase [ubiquinone] 1 alpha subcomplex subunit 6 OS=Mus musculus GN=Ndufa6 PE=1 SV=1 - [NDUA6_MOUSE]	0	22.14	1	3	3	4	3.28117e+07	131	15.273	10.1108
Q9Z1P6	NADH dehydrogenase [ubiquinone] 1 alpha subcomplex subunit 7 OS=Mus musculus GN=Ndufa7 PE=1 SV=3 - [NDUA7_MOUSE]	0	38.05	1	5	5	5	9.78506e+06	113	12.5676	10.1694
Q9DCJ5	NADH dehydrogenase [ubiquinone] 1 alpha subcomplex subunit 8 OS=Mus musculus GN=Ndufa8 PE=1 SV=3 - [NDUA8_MOUSE]	0	26.16	1	4	4	5	5.29368e+07	172	19.9791	8.45557
Q9D8B4	NADH dehydrogenase [ubiquinone] 1 alpha subcomplex subunit 11 OS=Mus musculus GN=Ndufa11 PE=1 SV=2 - [NDUAB_MOUSE]	0	21.99	1	3	3	3	7.87004e+06	141	14.9725	8.35303
Q7TMF3	NADH dehydrogenase [ubiquinone] 1 alpha subcomplex subunit 12 OS=Mus musculus GN=Ndufa12 PE=1 SV=2 - [NDUAC_MOUSE]	0	49.66	1	6	6	7	1.8821e+07	145	17.0756	9.36377
Q9ERS2	NADH dehydrogenase [ubiquinone] 1 alpha subcomplex subunit 13 OS=Mus musculus GN=Ndufa13 PE=1 SV=3 - [NDUAD_MOUSE]	0	44.44	1	5	5	5	2.49154e+07	144	16.8486	9.48096
Q9CQZ6	NADH dehydrogenase [ubiquinone] 1 beta subcomplex subunit 3 OS=Mus musculus GN=Ndufb3 PE=1 SV=1 - [NDUB3_MOUSE]	0	17.31	1	2	2	2	3.3135e+07	104	11.6848	9.0415
Q9CQC7	NADH dehydrogenase [ubiquinone] 1 beta subcomplex subunit 4 OS=Mus musculus GN=Ndufb4 PE=1 SV=3 - [NDUB4_MOUSE]	0	29.46	1	2	2	4	3.69004e+07	129	15.072	9.89111
Q9CQH3	NADH dehydrogenase [ubiquinone] 1 beta subcomplex subunit 5, mitochondrial OS=Mus musculus GN=Ndufb5 PE=1 SV=1 - [NDUB5_MOUSE]	0	5.82	1	1	1	1	7.4202e+06	189	21.6964	9.40771
Q3UIU2	NADH dehydrogenase [ubiquinone] 1 beta subcomplex subunit 6 OS=Mus musculus GN=Ndufb6 PE=1 SV=3 - [NDUB6_MOUSE]	0	21.88	1	2	2	2	2.04269e+07	128	15.505	9.78857
Q9CR61	NADH dehydrogenase [ubiquinone] 1 beta subcomplex subunit 7 OS=Mus musculus GN=Ndufb7 PE=1 SV=3 - [NDUB7_MOUSE]	0	9.49	1	1	1	1	5.08117e+06	137	16.3202	8.17725
Q9D6J5	NADH dehydrogenase [ubiquinone] 1 beta subcomplex subunit 8, mitochondrial OS=Mus musculus GN=Ndufb8 PE=1 SV=1 - [NDUB8_MOUSE]	0	22.58	1	3	3	3	1.4651e+07	186	21.8615	6.63916
Q9DCS9	NADH dehydrogenase [ubiquinone] 1 beta subcomplex subunit 10 OS=Mus musculus GN=Ndufb10 PE=1 SV=3 - [NDUBA_MOUSE]	0	7.95	1	1	1	1	2.25098e+07	176	21.0104	8.03076
O09111	NADH dehydrogenase [ubiquinone] 1 beta subcomplex subunit 11, mitochondrial OS=Mus musculus GN=Ndufb11 PE=1 SV=2 - [NDUBB_MOUSE]	0	14.57	1	1	1	3	2.52522e+07	151	17.4326	5.22412
A2AIL4	NADH dehydrogenase (ubiquinone) complex I, assembly factor 6 OS=Mus musculus GN=Ndufaf6 PE=1 SV=1 - [NDUF6_MOUSE]	0	3.9	1	1	1	1	444178	333	38.3378	9.43701
Q9CXZ1	NADH dehydrogenase [ubiquinone] iron-sulfur protein 4, mitochondrial OS=Mus musculus GN=Ndufs4 PE=1 SV=3 - [NDUS4_MOUSE]	0	8.57	1	1	1	1	1.3028e+07	175	19.7722	9.99365
Q99LY9	NADH dehydrogenase [ubiquinone] iron-sulfur protein 5 OS=Mus musculus GN=Ndufs5 PE=1 SV=3 - [NDUS5_MOUSE]	0	11.32	1	1	1	1	7.07434e+06	106	12.6393	8.92432
P52503	NADH dehydrogenase [ubiquinone] iron-sulfur protein 6, mitochondrial OS=Mus musculus GN=Ndufs6 PE=1 SV=2 - [NDUS6_MOUSE]	0	25	1	3	3	3	5.90934e+06	116	13.0117	8.646
Q8K3J1	NADH dehydrogenase [ubiquinone] iron-sulfur protein 8, mitochondrial OS=Mus musculus GN=Ndufs8 PE=1 SV=1 - [NDUS8_MOUSE]	0	14.62	1	3	3	4	2.38968e+07	212	24.0228	6.21436
Q91YT0	NADH dehydrogenase [ubiquinone] flavoprotein 1, mitochondrial OS=Mus musculus GN=Ndufv1 PE=1 SV=1 - [NDUV1_MOUSE]	0	28.88	1	10	10	10	3.35531e+07	464	50.8017	8.20654
Q9D6J6	NADH dehydrogenase [ubiquinone] flavoprotein 2, mitochondrial OS=Mus musculus GN=Ndufv2 PE=1 SV=2 - [NDUV2_MOUSE]	0	17.74	1	4	4	5	1.01976e+07	248	27.2679	7.40088
Q8BK30	NADH dehydrogenase [ubiquinone] flavoprotein 3, mitochondrial OS=Mus musculus GN=Ndufv3 PE=1 SV=1 - [NDUV3_MOUSE]	0	10.58	1	1	1	1	1.33204e+06	104	11.8063	9.34912
Q6R891	Neurabin-2 OS=Mus musculus GN=Ppp1r9b PE=1 SV=1 - [NEB2_MOUSE]	0	1.35	1	1	1	3	2.99999e+06	817	89.4657	4.91943
Q8C4Y3	Negative elongation factor B OS=Mus musculus GN=Nelfb PE=1 SV=2 - [NELFB_MOUSE]	0	1.72	1	1	1	2	622455	580	65.5944	6.02393
Q61391	Neprilysin OS=Mus musculus GN=Mme PE=1 SV=3 - [NEP_MOUSE]	0	7.6	1	5	5	7	7.14872e+06	750	85.6478	5.80811
Q9Z1J3	Cysteine desulfurase, mitochondrial OS=Mus musculus GN=Nfs1 PE=1 SV=3 - [NFS1_MOUSE]	0	14.81	1	6	6	10	4.30941e+06	459	50.538	8.1626
P70441	Na(+)/H(+) exchange regulatory cofactor NHE-RF1 OS=Mus musculus GN=Slc9a3r1 PE=1 SV=3 - [NHRF1_MOUSE]	0	28.73	1	8	8	11	7.00884e+07	355	38.5765	5.89697
Q9JHL1	Na(+)/H(+) exchange regulatory cofactor NHE-RF2 OS=Mus musculus GN=Slc9a3r2 PE=1 SV=2 - [NHRF2_MOUSE]	0	48.66	1	15	15	22	1.33162e+08	337	37.3799	7.59131
Q8R1F1	Niban-like protein 1 OS=Mus musculus GN=Fam129b PE=1 SV=2 - [NIBL1_MOUSE]	0	6.14	1	3	3	3	4.6317e+06	749	84.765	5.93506
O88322	Nidogen-2 OS=Mus musculus GN=Nid2 PE=1 SV=2 - [NID2_MOUSE]	0	0.86	1	1	1	1	3.74674e+06	1403	153.816	5.37646
O70131	Ninjurin-1 OS=Mus musculus GN=Ninj1 PE=1 SV=1 - [NINJ1_MOUSE]	0	13.16	1	1	1	1	997837	152	16.5449	6.55127
O55125	Protein NipSnap homolog 1 OS=Mus musculus GN=Nipsnap1 PE=1 SV=1 - [NIPS1_MOUSE]	0	17.96	1	6	6	7	1.59566e+07	284	33.342	9.43701
Q8VDK1	Deaminated glutathione amidase OS=Mus musculus GN=Nit1 PE=1 SV=2 - [NIT1_MOUSE]	0	7.74	1	1	1	1	3.45706e+06	323	35.682	7.94287
Q9JHW2	Omega-amidase NIT2 OS=Mus musculus GN=Nit2 PE=1 SV=1 - [NIT2_MOUSE]	0	11.59	1	3	3	3	1.11174e+07	276	30.4826	6.90283
P97503	Homeobox protein Nkx-3.2 OS=Mus musculus GN=Nkx3-2 PE=1 SV=2 - [NKX32_MOUSE]	0	2.7	1	1	1	2	1.43729e+07	333	35.1457	7.69385
Q8VEJ4	Notchless protein homolog 1 OS=Mus musculus GN=Nle1 PE=1 SV=4 - [NLE1_MOUSE]	0	3.3	1	1	1	1	5720870	485	53.1009	7.1665
P32020	Non-specific lipid-transfer protein OS=Mus musculus GN=Scp2 PE=1 SV=3 - [NLTP_MOUSE]	0	9.51	1	4	4	5	3.12755e+07	547	59.0878	7.44482
Q8K4Z3	NAD(P)H-hydrate epimerase OS=Mus musculus GN=Naxe PE=1 SV=1 - [NNRE_MOUSE]	0	4.26	1	1	1	1	1.49391e+07	282	30.9528	7.69385
Q99K48	Non-POU domain-containing octamer-binding protein OS=Mus musculus GN=Nono PE=1 SV=3 - [NONO_MOUSE]	0	9.94	1	4	5	7	2.80643e+07	473	54.5064	8.95361
Q6DFW4	Nucleolar protein 58 OS=Mus musculus GN=Nop58 PE=1 SV=1 - [NOP58_MOUSE]	0	3.36	1	1	1	1	1.21061e+06	536	60.3047	8.33838
Q78ZA7	Nucleosome assembly protein 1-like 4 OS=Mus musculus GN=Nap1l4 PE=1 SV=1 - [NP1L4_MOUSE]	0	4	1	1	1	1	1.53991e+06	375	42.6529	4.66553
Q61937	Nucleophosmin OS=Mus musculus GN=Npm1 PE=1 SV=1 - [NPM_MOUSE]	0	19.18	1	3	3	4	7.16093e+06	292	32.5398	4.76709
Q60825	Sodium-dependent phosphate transport protein 2A OS=Mus musculus GN=Slc34a1 PE=1 SV=2 - [NPT2A_MOUSE]	0	4.08	1	2	2	2	4.33271e+06	637	68.7294	8.68994
P97300	Neuroplastin OS=Mus musculus GN=Nptn PE=1 SV=3 - [NPTN_MOUSE]	0	4.28	1	1	1	3	1.07129e+07	397	44.3454	7.73779
Q64669	NAD(P)H dehydrogenase [quinone] 1 OS=Mus musculus GN=Nqo1 PE=1 SV=3 - [NQO1_MOUSE]	0	8.76	1	2	2	2	2.79356e+06	274	30.94	8.71924
Q9R1J0	Sterol-4-alpha-carboxylate 3-dehydrogenase, decarboxylating OS=Mus musculus GN=Nsdhl PE=1 SV=1 - [NSDHL_MOUSE]	0	3.59	1	1	1	1	6.01559e+06	362	40.66	7.85498
Q9CZ44	NSFL1 cofactor p47 OS=Mus musculus GN=Nsfl1c PE=1 SV=1 - [NSF1C_MOUSE]	0	8.92	1	2	2	3	4.05791e+06	370	40.6854	5.14795
Q9JM14	5'(3')-deoxyribonucleotidase, cytosolic type OS=Mus musculus GN=Nt5c PE=1 SV=1 - [NT5C_MOUSE]	0	12.5	1	1	1	1	256290	200	23.0618	5.49072
Q6ZQH8	Nucleoporin NUP188 homolog OS=Mus musculus GN=Nup188 PE=1 SV=2 - [NU188_MOUSE]	0	1.02	1	1	1	2	257140	1759	196.57	7.00537
P03888	NADH-ubiquinone oxidoreductase chain 1 OS=Mus musculus GN=Mtnd1 PE=1 SV=3 - [NU1M_MOUSE]	0	6.29	1	2	2	2	6.16836e+06	318	36.035	6.93213
Q80U93	Nuclear pore complex protein Nup214 OS=Mus musculus GN=Nup214 PE=1 SV=2 - [NU214_MOUSE]	0	0.58	1	1	1	1	195751	2085	212.847	7.07861
P03911	NADH-ubiquinone oxidoreductase chain 4 OS=Mus musculus GN=Mtnd4 PE=1 SV=1 - [NU4M_MOUSE]	0	8.28	1	2	2	3	1.43046e+06	459	51.8466	9.37842
Q02819	Nucleobindin-1 OS=Mus musculus GN=Nucb1 PE=1 SV=2 - [NUCB1_MOUSE]	0	13.73	1	5	5	6	1.07799e+07	459	53.3759	5.07178
Q80XU3	Nuclear ubiquitous casein and cyclin-dependent kinase substrate 1 OS=Mus musculus GN=Nucks1 PE=1 SV=1 - [NUCKS_MOUSE]	0	3.85	1	1	1	1	2.1716e+06	234	26.2976	5.13525
P09405	Nucleolin OS=Mus musculus GN=Ncl PE=1 SV=2 - [NUCL_MOUSE]	0	12.73	1	8	8	9	1.61741e+07	707	76.6768	4.75439
P11930	Nucleoside diphosphate-linked moiety X motif 19 OS=Mus musculus GN=Nudt19 PE=1 SV=2 - [NUD19_MOUSE]	0	12.89	1	3	3	3	1.21999e+07	357	40.2944	6.68311
Q9QZS3	Protein numb homolog OS=Mus musculus GN=Numb PE=1 SV=1 - [NUMB_MOUSE]	0	3.22	1	2	2	4	3.18582e+06	653	70.7686	8.646
Q8R4R6	Nucleoporin NUP53 OS=Mus musculus GN=Nup35 PE=1 SV=2 - [NUP53_MOUSE]	0	4	1	1	1	1	1.97607e+06	325	34.7635	9.24658
Q9DC50	Peroxisomal carnitine O-octanoyltransferase OS=Mus musculus GN=Crot PE=1 SV=1 - [OCTC_MOUSE]	0	7.19	1	4	4	6	5.33833e+06	612	70.2191	6.72705
Q60597	2-oxoglutarate dehydrogenase, mitochondrial OS=Mus musculus GN=Ogdh PE=1 SV=3 - [ODO1_MOUSE]	0	25.02	1	20	20	27	4.42053e+07	1023	116.375	6.82959
Q9D2G2	Dihydrolipoyllysine-residue succinyltransferase component of 2-oxoglutarate dehydrogenase complex, mitochondrial OS=Mus musculus GN=Dlst PE=1 SV=1 - [ODO2_MOUSE]	0	11.01	1	4	4	9	5.58946e+07	454	48.9635	8.95361
Q9D051	Pyruvate dehydrogenase E1 component subunit beta, mitochondrial OS=Mus musculus GN=Pdhb PE=1 SV=1 - [ODPB_MOUSE]	0	34.82	1	8	8	11	6.03487e+07	359	38.912	6.87354
Q8BKZ9	Pyruvate dehydrogenase protein X component, mitochondrial OS=Mus musculus GN=Pdhx PE=1 SV=1 - [ODPX_MOUSE]	0	7.98	1	2	2	2	4.32241e+06	501	53.9652	7.75244
Q9CZ30	Obg-like ATPase 1 OS=Mus musculus GN=Ola1 PE=1 SV=1 - [OLA1_MOUSE]	0	3.79	1	1	1	1	1.69341e+06	396	44.7013	7.81104
P58281	Dynamin-like 120 kDa protein, mitochondrial OS=Mus musculus GN=Opa1 PE=1 SV=1 - [OPA1_MOUSE]	0	13.33	1	10	10	12	1.04705e+07	960	111.27	7.54736
Q505D7	Optic atrophy 3 protein homolog OS=Mus musculus GN=Opa3 PE=1 SV=1 - [OPA3_MOUSE]	0	6.7	1	1	1	1	4.37604e+06	179	20.0973	8.33838
Q8K010	5-oxoprolinase OS=Mus musculus GN=Oplah PE=1 SV=1 - [OPLA_MOUSE]	0	0.78	1	1	1	1	2.16713e+06	1288	137.525	6.27783
Q9WVD5	Mitochondrial ornithine transporter 1 OS=Mus musculus GN=Slc25a15 PE=1 SV=1 - [ORNT1_MOUSE]	0	23.26	1	5	5	5	7.39344e+06	301	32.8017	8.85107
A2A8Z1	Oxysterol-binding protein-related protein 9 OS=Mus musculus GN=Osbpl9 PE=1 SV=1 - [OSBL9_MOUSE]	0	1.36	1	1	1	1	2.96828e+06	736	83.0573	6.07471
Q3B7Z2	Oxysterol-binding protein 1 OS=Mus musculus GN=Osbp PE=1 SV=3 - [OSBP1_MOUSE]	0	1.49	1	1	1	1		805	88.7411	7.1958
O54734	Dolichyl-diphosphooligosaccharide--protein glycosyltransferase 48 kDa subunit OS=Mus musculus GN=Ddost PE=1 SV=2 - [OST48_MOUSE]	0	18.37	1	6	6	6	1.6804e+07	441	48.997	5.8335
O54901	OX-2 membrane glycoprotein OS=Mus musculus GN=Cd200 PE=1 SV=1 - [OX2G_MOUSE]	0	3.96	1	1	1	1	6.46831e+06	278	31.236	8.79248
Q8BGA9	Mitochondrial inner membrane protein OXA1L OS=Mus musculus GN=Oxa1l PE=1 SV=1 - [OXA1L_MOUSE]	0	2.31	1	1	1	1	3.57761e+06	433	48.1886	9.61279
P18894	D-amino-acid oxidase OS=Mus musculus GN=Dao PE=1 SV=3 - [OXDA_MOUSE]	0	5.22	1	2	2	2	3.52069e+06	345	38.6368	7.57666
Q2TBE6	Phosphatidylinositol 4-kinase type 2-alpha OS=Mus musculus GN=Pi4k2a PE=1 SV=1 - [P4K2A_MOUSE]	0	1.67	1	1	1	1	872126	479	54.2236	8.04541
Q9WVE8	Protein kinase C and casein kinase substrate in neurons protein 2 OS=Mus musculus GN=Pacsin2 PE=1 SV=1 - [PACN2_MOUSE]	0	7.41	1	3	3	3	5.19188e+06	486	55.7982	5.19873
Q99JB8	Protein kinase C and casein kinase II substrate protein 3 OS=Mus musculus GN=Pacsin3 PE=1 SV=1 - [PACN3_MOUSE]	0	2.59	1	1	1	1	1.95127e+06	424	48.5548	6.1001
Q8VDG7	Platelet-activating factor acetylhydrolase 2, cytoplasmic OS=Mus musculus GN=Pafah2 PE=1 SV=2 - [PAFA2_MOUSE]	0	2.05	1	1	1	1	2.17141e+06	390	43.5339	7.47412
Q9CY58	Plasminogen activator inhibitor 1 RNA-binding protein OS=Mus musculus GN=Serbp1 PE=1 SV=2 - [PAIRB_MOUSE]	0	6.63	1	2	2	2	1.04271e+06	407	44.6873	8.54346
Q8CIN4	Serine/threonine-protein kinase PAK 2 OS=Mus musculus GN=Pak2 PE=1 SV=1 - [PAK2_MOUSE]	0	1.72	3	1	1	1	4.86657e+06	524	57.8938	5.77002
O88428	Bifunctional 3'-phosphoadenosine 5'-phosphosulfate synthase 2 OS=Mus musculus GN=Papss2 PE=1 SV=2 - [PAPS2_MOUSE]	0	1.61	1	1	1	1	1.28181e+06	621	70.3059	7.57666
Q9CSB4	Partitioning defective 3 homolog B OS=Mus musculus GN=Pard3b PE=1 SV=2 - [PAR3L_MOUSE]	0	3.08	1	3	3	3	4.62843e+06	1203	132.698	8.55811
Q99LX0	Protein/nucleic acid deglycase DJ-1 OS=Mus musculus GN=Park7 PE=1 SV=1 - [PARK7_MOUSE]	0	38.62	1	6	6	8	1.96021e+07	189	20.0084	6.771
Q9EPC1	Alpha-parvin OS=Mus musculus GN=Parva PE=1 SV=1 - [PARVA_MOUSE]	0	18.01	1	4	4	4	1.21736e+07	372	42.3035	5.94775
Q8VI36	Paxillin OS=Mus musculus GN=Pxn PE=1 SV=1 - [PAXI_MOUSE]	0	6.6	1	3	3	4	6.38185e+06	591	64.4348	6.02393
Q9DCG6	Phenazine biosynthesis-like domain-containing protein 1 OS=Mus musculus GN=Pbld1 PE=1 SV=2 - [PBLD1_MOUSE]	0	15.28	2	3	3	3	7.27129e+06	288	32.0276	7.03467
Q99MN9	Propionyl-CoA carboxylase beta chain, mitochondrial OS=Mus musculus GN=Pccb PE=1 SV=2 - [PCCB_MOUSE]	0	34.38	1	14	14	16	2.46569e+07	541	58.3719	7.66455
Q9CQF9	Prenylcysteine oxidase OS=Mus musculus GN=Pcyox1 PE=1 SV=1 - [PCYOX_MOUSE]	0	12.67	1	4	4	6	6.87801e+06	505	56.4587	6.91748
Q9WU78	Programmed cell death 6-interacting protein OS=Mus musculus GN=Pdcd6ip PE=1 SV=3 - [PDC6I_MOUSE]	0	4.14	1	3	3	3	3.16275e+06	869	95.9642	6.52197
P12815	Programmed cell death protein 6 OS=Mus musculus GN=Pdcd6 PE=1 SV=2 - [PDCD6_MOUSE]	0	6.81	1	1	1	1	2.92649e+06	191	21.8538	5.40186
Q8BFQ8	Glutamine amidotransferase-like class 1 domain-containing protein 1 OS=Mus musculus GN=Gatd1 PE=1 SV=1 - [GALD1_MOUSE]	0	4.55	1	1	1	1	3.46256e+06	220	23.2628	7.04932
Q9Z0X4	cGMP-inhibited 3',5'-cyclic phosphodiesterase A OS=Mus musculus GN=Pde3a PE=1 SV=1 - [PDE3A_MOUSE]	0	1.58	1	1	1	1	4.29677e+06	1141	124.434	6.30322
P09103	Protein disulfide-isomerase OS=Mus musculus GN=P4hb PE=1 SV=2 - [PDIA1_MOUSE]	0	30.84	1	11	11	16	5.39713e+07	509	57.0228	4.88135
P08003	Protein disulfide-isomerase A4 OS=Mus musculus GN=Pdia4 PE=1 SV=3 - [PDIA4_MOUSE]	0	8.15	1	4	4	4	6.89704e+06	638	71.9375	5.31299
Q91VA6	Polymerase delta-interacting protein 2 OS=Mus musculus GN=Poldip2 PE=1 SV=1 - [PDIP2_MOUSE]	0	2.72	1	1	1	1	2.98679e+06	368	41.8442	8.63135
Q8R1G6	PDZ and LIM domain protein 2 OS=Mus musculus GN=Pdlim2 PE=1 SV=1 - [PDLI2_MOUSE]	0	3.15	1	1	1	1	4.0014e+07	349	37.6797	8.70459
Q3TJD7	PDZ and LIM domain protein 7 OS=Mus musculus GN=Pdlim7 PE=1 SV=1 - [PDLI7_MOUSE]	0	5.03	1	2	2	2	4.64986e+06	457	50.0867	8.47021
Q4VA53	Sister chromatid cohesion protein PDS5 homolog B OS=Mus musculus GN=Pds5b PE=1 SV=1 - [PDS5B_MOUSE]	0	1.38	1	1	1	1	2.14554e+06	1446	164.315	8.49951
Q8K183	Pyridoxal kinase OS=Mus musculus GN=Pdxk PE=1 SV=1 - [PDXK_MOUSE]	0	3.85	1	1	1	1	1.52428e+06	312	34.9927	6.29053
Q9CQH0	PDZK1-interacting protein 1 OS=Mus musculus GN=Pdzk1ip1 PE=1 SV=1 - [PDZ1I_MOUSE]	0	7.89	1	1	1	2	1.72568e+06	114	12.2902	4.83057
Q62048	Astrocytic phosphoprotein PEA-15 OS=Mus musculus GN=Pea15 PE=1 SV=1 - [PEA15_MOUSE]	0	7.69	1	1	1	2	3.14708e+06	130	15.0448	5.021
Q08481	Platelet endothelial cell adhesion molecule OS=Mus musculus GN=Pecam1 PE=1 SV=1 - [PECA1_MOUSE]	0	5.5	1	3	3	7	5.39303e+06	727	81.2111	6.7124
Q6NSR8	Probable aminopeptidase NPEPL1 OS=Mus musculus GN=Npepl1 PE=1 SV=1 - [PEPL1_MOUSE]	0	4.58	1	2	2	2	3.64235e+06	524	55.9044	6.84424
Q9D0K1	Peroxisomal membrane protein PEX13 OS=Mus musculus GN=Pex13 PE=1 SV=1 - [PEX13_MOUSE]	0	2.47	1	1	1	1		405	44.5823	7.53271
Q9R0A0	Peroxisomal membrane protein PEX14 OS=Mus musculus GN=Pex14 PE=1 SV=1 - [PEX14_MOUSE]	0	6.38	1	2	2	3	2.19335e+06	376	41.1828	5.10986
Q9WU28	Prefoldin subunit 5 OS=Mus musculus GN=Pfdn5 PE=1 SV=1 - [PFD5_MOUSE]	0	11.69	1	1	1	1	765170	154	17.345	6.32861
P05622	Platelet-derived growth factor receptor beta OS=Mus musculus GN=Pdgfrb PE=1 SV=1 - [PGFRB_MOUSE]	0	1.18	1	1	1	1	1.62877e+06	1098	122.728	5.12256
Q9D0F9	Phosphoglucomutase-1 OS=Mus musculus GN=Pgm1 PE=1 SV=4 - [PGM1_MOUSE]	0	8.19	1	3	3	3	3.68308e+06	562	61.3796	6.56592
O55022	Membrane-associated progesterone receptor component 1 OS=Mus musculus GN=Pgrmc1 PE=1 SV=4 - [PGRC1_MOUSE]	0	24.1	1	5	5	9	1.953e+07	195	21.6808	4.70361
Q80UU9	Membrane-associated progesterone receptor component 2 OS=Mus musculus GN=Pgrmc2 PE=1 SV=2 - [PGRC2_MOUSE]	0	11.52	1	1	1	3	4.29462e+06	217	23.3196	5.14795
P16331	Phenylalanine-4-hydroxylase OS=Mus musculus GN=Pah PE=1 SV=4 - [PH4H_MOUSE]	0	26.05	1	9	9	10	1.48446e+07	453	51.8674	6.30322
Q9DAK9	14 kDa phosphohistidine phosphatase OS=Mus musculus GN=Phpt1 PE=1 SV=1 - [PHP14_MOUSE]	0	9.68	1	1	1	1	1.13229e+06	124	13.9877	5.52881
P61458	Pterin-4-alpha-carbinolamine dehydratase OS=Mus musculus GN=Pcbd1 PE=1 SV=2 - [PHS_MOUSE]	0	15.38	1	1	1	1	196055	104	11.978	6.80029
Q91XU3	Phosphatidylinositol 5-phosphate 4-kinase type-2 gamma OS=Mus musculus GN=Pip4k2c PE=1 SV=1 - [PI42C_MOUSE]	0	4.04	1	1	1	1	6.27958e+06	421	47.3061	6.88818
O70172	Phosphatidylinositol 5-phosphate 4-kinase type-2 alpha OS=Mus musculus GN=Pip4k2a PE=1 SV=1 - [PI42A_MOUSE]	0	2.22	1	1	1	1	312905	405	46.1225	6.99072
P53810	Phosphatidylinositol transfer protein alpha isoform OS=Mus musculus GN=Pitpna PE=1 SV=2 - [PIPNA_MOUSE]	0	8.49	1	1	1	1	3.6374e+06	271	31.873	6.3667
Q02257	Junction plakoglobin OS=Mus musculus GN=Jup PE=1 SV=3 - [PLAK_MOUSE]	0	12.89	1	7	7	8	6.39897e+06	745	81.7488	6.13818
O35083	1-acyl-sn-glycerol-3-phosphate acyltransferase alpha OS=Mus musculus GN=Agpat1 PE=1 SV=1 - [PLCA_MOUSE]	0	7.37	1	1	1	1	938272	285	31.6887	9.14404
Q9D517	1-acyl-sn-glycerol-3-phosphate acyltransferase gamma OS=Mus musculus GN=Agpat3 PE=1 SV=2 - [PLCC_MOUSE]	0	2.66	1	1	1	1	1.40981e+06	376	43.2676	8.51416
Q9DBG5	Perilipin-3 OS=Mus musculus GN=Plin3 PE=1 SV=1 - [PLIN3_MOUSE]	0	10.98	1	2	2	2	2.68662e+06	437	47.233	5.61768
Q9JJ00	Phospholipid scramblase 1 OS=Mus musculus GN=Plscr1 PE=1 SV=1 - [PLS1_MOUSE]	0	3.05	1	1	1	1	1.2284e+07	328	35.8902	5.05908
Q8CJH3	Plexin-B1 OS=Mus musculus GN=Plxnb1 PE=1 SV=2 - [PLXB1_MOUSE]	0	0.52	1	1	1	1	3.23654e+06	2119	231.23	5.5542
B2RXS4	Plexin-B2 OS=Mus musculus GN=Plxnb2 PE=1 SV=1 - [PLXB2_MOUSE]	0	3.15	1	4	4	8	5.85309e+06	1842	206.099	5.87158
P23492	Purine nucleoside phosphorylase OS=Mus musculus GN=Pnp PE=1 SV=2 - [PNPH_MOUSE]	0	15.57	1	4	4	4	3.9724e+06	289	32.2561	6.16357
Q3UMT1	Protein phosphatase 1 regulatory subunit 12C OS=Mus musculus GN=Ppp1r12c PE=1 SV=1 - [PP12C_MOUSE]	0	1.79	1	1	1	1	421157	782	84.6339	5.99854
P62137	Serine/threonine-protein phosphatase PP1-alpha catalytic subunit OS=Mus musculus GN=Ppp1ca PE=1 SV=1 - [PP1A_MOUSE]	0	15.76	2	2	4	4	1.20995e+07	330	37.5158	6.32861
Q8BP40	Lysophosphatidic acid phosphatase type 6 OS=Mus musculus GN=Acp6 PE=1 SV=1 - [PPA6_MOUSE]	0	5.74	1	2	2	2	8.60049e+06	418	47.5946	7.72314
P09242	Alkaline phosphatase, tissue-nonspecific isozyme OS=Mus musculus GN=Alpl PE=1 SV=2 - [PPBT_MOUSE]	0	11.83	1	6	6	7	1.98392e+07	524	57.4778	7.00537
P16675	Lysosomal protective protein OS=Mus musculus GN=Ctsa PE=1 SV=1 - [PPGB_MOUSE]	0	2.53	1	1	1	1	353150	474	53.8095	5.85889
Q99KR7	Peptidyl-prolyl cis-trans isomerase F, mitochondrial OS=Mus musculus GN=Ppif PE=1 SV=1 - [PPIF_MOUSE]	0	9.22	1	2	2	2	3.37587e+06	206	21.723	9.15869
Q3UYC0	Protein phosphatase 1H OS=Mus musculus GN=Ppm1h PE=1 SV=1 - [PPM1H_MOUSE]	0	2.92	1	1	1	1	1.64696e+06	513	56.3447	6.72705
P35700	Peroxiredoxin-1 OS=Mus musculus GN=Prdx1 PE=1 SV=1 - [PRDX1_MOUSE]	0	34.67	2	7	7	7	5.24574e+07	199	22.1624	8.11865
Q61171	Peroxiredoxin-2 OS=Mus musculus GN=Prdx2 PE=1 SV=3 - [PRDX2_MOUSE]	0	9.09	1	2	2	2	1.73372e+07	198	21.7651	5.41455
P20108	Thioredoxin-dependent peroxide reductase, mitochondrial OS=Mus musculus GN=Prdx3 PE=1 SV=1 - [PRDX3_MOUSE]	0	20.23	1	4	4	4	5.23276e+07	257	28.1094	7.57666
P99029	Peroxiredoxin-5, mitochondrial OS=Mus musculus GN=Prdx5 PE=1 SV=2 - [PRDX5_MOUSE]	0	52.86	1	8	8	16	1.56925e+08	210	21.8835	8.85107
Q8K411	Presequence protease, mitochondrial OS=Mus musculus GN=Pitrm1 PE=1 SV=1 - [PREP_MOUSE]	0	2.03	1	1	1	1	6.50067e+06	1036	117.297	7.1958
Q8VCZ9	Hydroxyproline dehydrogenase OS=Mus musculus GN=Prodh2 PE=1 SV=1 - [HYPDH_MOUSE]	0	2.63	1	1	1	1	1.9392e+06	456	50.6909	8.19189
Q3UPH1	Protein PRRC1 OS=Mus musculus GN=Prrc1 PE=1 SV=1 - [PRRC1_MOUSE]	0	2.93	1	1	1	1	1.19265e+06	443	46.2685	5.94775
O88685	26S proteasome regulatory subunit 6A OS=Mus musculus GN=Psmc3 PE=1 SV=2 - [PRS6A_MOUSE]	0	5.2	1	2	2	2	2.92391e+06	442	49.5176	5.18604
Q8BIW1	Exopolyphosphatase PRUNE1 OS=Mus musculus GN=Prune1 PE=1 SV=1 - [PRUN1_MOUSE]	0	3.74	1	1	1	1	273236	454	50.2075	5.10986
Q9R1P4	Proteasome subunit alpha type-1 OS=Mus musculus GN=Psma1 PE=1 SV=1 - [PSA1_MOUSE]	0	12.93	1	3	3	3	3.76086e+06	263	29.5278	6.45557
O70435	Proteasome subunit alpha type-3 OS=Mus musculus GN=Psma3 PE=1 SV=3 - [PSA3_MOUSE]	0	8.63	1	2	2	2	8.4557e+06	255	28.3871	5.43994
Q9R1P0	Proteasome subunit alpha type-4 OS=Mus musculus GN=Psma4 PE=1 SV=1 - [PSA4_MOUSE]	0	10.34	1	3	3	3	6.93653e+06	261	29.4522	7.72314
Q9QUM9	Proteasome subunit alpha type-6 OS=Mus musculus GN=Psma6 PE=1 SV=1 - [PSA6_MOUSE]	0	8.94	1	2	2	3	6.54208e+06	246	27.3548	6.75635
Q11011	Puromycin-sensitive aminopeptidase OS=Mus musculus GN=Npepps PE=1 SV=2 - [PSA_MOUSE]	0	0.98	1	1	1	1	1.18776e+06	920	103.26	5.89697
O09061	Proteasome subunit beta type-1 OS=Mus musculus GN=Psmb1 PE=1 SV=1 - [PSB1_MOUSE]	0	15.83	1	2	2	3	3.1817e+06	240	26.3553	7.81104
Q9R1P3	Proteasome subunit beta type-2 OS=Mus musculus GN=Psmb2 PE=1 SV=1 - [PSB2_MOUSE]	0	5.47	1	1	1	1	3.91364e+06	201	22.8917	7.02002
P99026	Proteasome subunit beta type-4 OS=Mus musculus GN=Psmb4 PE=1 SV=1 - [PSB4_MOUSE]	0	9.09	1	1	1	1	1.17598e+06	264	29.0973	5.64307
O55234	Proteasome subunit beta type-5 OS=Mus musculus GN=Psmb5 PE=1 SV=3 - [PSB5_MOUSE]	0	3.41	1	1	1	1	6.34049e+06	264	28.5142	7.02002
Q60692	Proteasome subunit beta type-6 OS=Mus musculus GN=Psmb6 PE=1 SV=3 - [PSB6_MOUSE]	0	8.82	1	2	2	4	9.85836e+06	238	25.3625	5.10986
P70195	Proteasome subunit beta type-7 OS=Mus musculus GN=Psmb7 PE=1 SV=1 - [PSB7_MOUSE]	0	4.33	1	1	1	1	4.36036e+06	277	29.8723	7.98682
Q8BG32	26S proteasome non-ATPase regulatory subunit 11 OS=Mus musculus GN=Psmd11 PE=1 SV=3 - [PSD11_MOUSE]	0	3.55	1	1	1	1	5.22809e+06	422	47.407	6.48096
Q9D8W5	26S proteasome non-ATPase regulatory subunit 12 OS=Mus musculus GN=Psmd12 PE=1 SV=4 - [PSD12_MOUSE]	0	2.85	1	1	1	1	3.89953e+06	456	52.8615	7.06396
Q9WVJ2	26S proteasome non-ATPase regulatory subunit 13 OS=Mus musculus GN=Psmd13 PE=1 SV=1 - [PSD13_MOUSE]	0	2.13	1	1	1	1	4.24183e+06	376	42.7821	5.70654
Q3TXS7	26S proteasome non-ATPase regulatory subunit 1 OS=Mus musculus GN=Psmd1 PE=1 SV=1 - [PSMD1_MOUSE]	0	5.25	1	3	3	3	1.56521e+06	953	105.663	5.38916
Q8VDM4	26S proteasome non-ATPase regulatory subunit 2 OS=Mus musculus GN=Psmd2 PE=1 SV=1 - [PSMD2_MOUSE]	0	7.27	1	5	5	6	3.73791e+06	908	100.139	5.17334
P14685	26S proteasome non-ATPase regulatory subunit 3 OS=Mus musculus GN=Psmd3 PE=1 SV=3 - [PSMD3_MOUSE]	0	2.83	1	1	1	1	3.57469e+06	530	60.6803	8.44092
Q8BJY1	26S proteasome non-ATPase regulatory subunit 5 OS=Mus musculus GN=Psmd5 PE=1 SV=4 - [PSMD5_MOUSE]	0	1.79	1	1	1	1	1.43451e+06	504	55.9369	5.21143
Q99JI4	26S proteasome non-ATPase regulatory subunit 6 OS=Mus musculus GN=Psmd6 PE=1 SV=1 - [PSMD6_MOUSE]	0	3.86	1	1	1	2	4.39735e+06	389	45.5072	5.51611
Q9CX56	26S proteasome non-ATPase regulatory subunit 8 OS=Mus musculus GN=Psmd8 PE=1 SV=2 - [PSMD8_MOUSE]	0	2.27	1	1	1	1	3.89327e+06	353	39.905	9.5835
Q5SSW2	Proteasome activator complex subunit 4 OS=Mus musculus GN=Psme4 PE=1 SV=1 - [PSME4_MOUSE]	0	1.41	1	2	2	2	1.70442e+07	1843	211.062	7.00537
Q8R326	Paraspeckle component 1 OS=Mus musculus GN=Pspc1 PE=1 SV=1 - [PSPC1_MOUSE]	0	6.5	1	2	2	2	2.12338e+06	523	58.7213	6.66846
P17225	Polypyrimidine tract-binding protein 1 OS=Mus musculus GN=Ptbp1 PE=1 SV=2 - [PTBP1_MOUSE]	0	11.57	1	3	3	4	1.58922e+07	527	56.443	8.33838
Q8BHD7	Polypyrimidine tract-binding protein 3 OS=Mus musculus GN=Ptbp3 PE=1 SV=1 - [PTBP3_MOUSE]	0	7.84	1	3	3	3	4.72683e+06	523	56.6653	9.12939
Q14C51	Pentatricopeptide repeat domain-containing protein 3, mitochondrial OS=Mus musculus GN=Ptcd3 PE=1 SV=2 - [PTCD3_MOUSE]	0	4.67	1	2	2	2	737641	685	77.7468	5.88428
Q60866	Phosphotriesterase-related protein OS=Mus musculus GN=Pter PE=1 SV=1 - [PTER_MOUSE]	0	18.34	1	4	4	8	1.11063e+07	349	39.1931	6.66846
P41593	Parathyroid hormone/parathyroid hormone-related peptide receptor OS=Mus musculus GN=Pth1r PE=1 SV=2 - [PTH1R_MOUSE]	0	1.69	1	1	1	1	4.18363e+06	591	66.3287	8.19189
Q8BKG3	Inactive tyrosine-protein kinase 7 OS=Mus musculus GN=Ptk7 PE=1 SV=1 - [PTK7_MOUSE]	0	0.85	1	1	1	1	3.38761e+06	1062	117.457	6.84424
P26350	Prothymosin alpha OS=Mus musculus GN=Ptma PE=1 SV=2 - [PTMA_MOUSE]	0	12.61	1	1	1	1	4.06296e+06	111	12.2471	3.78955
Q9D0J8	Parathymosin OS=Mus musculus GN=Ptms PE=1 SV=3 - [PTMS_MOUSE]	0	10.89	1	1	1	1	4.15809e+07	101	11.4231	4.22119
Q62130	Tyrosine-protein phosphatase non-receptor type 14 OS=Mus musculus GN=Ptpn14 PE=1 SV=2 - [PTN14_MOUSE]	0	0.67	1	1	1	1	4.11317e+06	1189	134.956	8.33838
P54830	Tyrosine-protein phosphatase non-receptor type 5 OS=Mus musculus GN=Ptpn5 PE=1 SV=2 - [PTN5_MOUSE]	0	1.48	1	1	1	1	3.69407e+06	541	60.7764	5.19873
Q64455	Receptor-type tyrosine-protein phosphatase eta OS=Mus musculus GN=Ptprj PE=1 SV=2 - [PTPRJ_MOUSE]	0	0.89	1	1	1	1		1238	136.683	5.56689
E9Q612	Receptor-type tyrosine-protein phosphatase O OS=Mus musculus GN=Ptpro PE=1 SV=1 - [PTPRO_MOUSE]	0	2.12	1	2	2	2	4.70163e+06	1226	138.501	5.98584
O54724	Caveolae-associated protein 1 OS=Mus musculus GN=Cavin1 PE=1 SV=1 - [CAVN1_MOUSE]	0	13.52	1	3	3	5	7.57596e+06	392	43.927	5.51611
Q64737	Trifunctional purine biosynthetic protein adenosine-3 OS=Mus musculus GN=Gart PE=1 SV=3 - [PUR2_MOUSE]	0	1.88	1	1	1	1	1.10521e+06	1010	107.436	6.68311
Q9DCL9	Multifunctional protein ADE2 OS=Mus musculus GN=Paics PE=1 SV=4 - [PUR6_MOUSE]	0	3.06	1	1	1	2	1.14453e+06	425	46.9761	7.2251
P54822	Adenylosuccinate lyase OS=Mus musculus GN=Adsl PE=1 SV=2 - [PUR8_MOUSE]	0	2.27	1	1	1	1	1.88098e+06	484	54.8309	7.26904
P28650	Adenylosuccinate synthetase isozyme 1 OS=Mus musculus GN=Adssl1 PE=1 SV=2 - [PURA1_MOUSE]	0	2.41	1	1	1	1	77600.5	457	50.223	8.42627
P46664	Adenylosuccinate synthetase isozyme 2 OS=Mus musculus GN=Adss PE=1 SV=2 - [PURA2_MOUSE]	0	2.41	1	1	1	1	657686	456	49.9896	6.37939
P42669	Transcriptional activator protein Pur-alpha OS=Mus musculus GN=Pura PE=1 SV=1 - [PURA_MOUSE]	0	20.87	1	4	4	4	1.82877e+07	321	34.8624	6.44287
O35295	Transcriptional activator protein Pur-beta OS=Mus musculus GN=Purb PE=1 SV=3 - [PURB_MOUSE]	0	15.43	1	3	3	5	6.56071e+06	324	33.8808	5.42725
P32507	Nectin-2 OS=Mus musculus GN=Nectin2 PE=1 SV=2 - [NECT2_MOUSE]	0	3.4	1	2	2	2	1.55392e+06	530	57.2821	4.85596
Q9DC11	Plexin domain-containing protein 2 OS=Mus musculus GN=Plxdc2 PE=1 SV=1 - [PXDC2_MOUSE]	0	1.89	1	1	1	1	4.87391e+06	530	59.5784	6.59521
Q3UQ28	Peroxidasin homolog OS=Mus musculus GN=Pxdn PE=1 SV=2 - [PXDN_MOUSE]	0	0.68	1	1	1	1	1.57934e+06	1475	164.998	7.13721
P42925	Peroxisomal membrane protein 2 OS=Mus musculus GN=Pxmp2 PE=1 SV=2 - [PXMP2_MOUSE]	0	10.31	1	1	1	1	278062	194	22.2511	10.0815
Q9WUB3	Glycogen phosphorylase, muscle form OS=Mus musculus GN=Pygm PE=1 SV=3 - [PYGM_MOUSE]	0	0.95	3	1	1	1	2.37626e+06	842	97.2247	7.10791
Q3U4I7	Pyridine nucleotide-disulfide oxidoreductase domain-containing protein 2 OS=Mus musculus GN=Pyroxd2 PE=1 SV=3 - [PYRD2_MOUSE]	0	2.24	1	1	1	2	7.73828e+06	581	62.9004	8.29443
O35435	Dihydroorotate dehydrogenase (quinone), mitochondrial OS=Mus musculus GN=Dhodh PE=1 SV=2 - [PYRD_MOUSE]	0	2.28	1	1	1	1	1.5592e+06	395	42.674	9.5542
Q9CZ13	Cytochrome b-c1 complex subunit 1, mitochondrial OS=Mus musculus GN=Uqcrc1 PE=1 SV=2 - [QCR1_MOUSE]	0	29.58	1	9	9	15	8.44831e+07	480	52.8185	6.21436
Q9DB77	Cytochrome b-c1 complex subunit 2, mitochondrial OS=Mus musculus GN=Uqcrc2 PE=1 SV=1 - [QCR2_MOUSE]	0	43.93	1	16	16	23	1.1995e+08	453	48.205	9.24658
P99028	Cytochrome b-c1 complex subunit 6, mitochondrial OS=Mus musculus GN=Uqcrh PE=1 SV=2 - [QCR6_MOUSE]	0	26.97	1	1	1	1	7.44201e+06	89	10.428	4.86865
Q9CQ69	Cytochrome b-c1 complex subunit 8 OS=Mus musculus GN=Uqcrq PE=1 SV=3 - [QCR8_MOUSE]	0	29.27	1	4	4	6	7.79871e+06	82	9.76211	10.2573
Q8R1I1	Cytochrome b-c1 complex subunit 9 OS=Mus musculus GN=Uqcr10 PE=1 SV=1 - [QCR9_MOUSE]	0	26.56	1	1	1	1	1.50546e+06	64	7.44087	9.18799
Q8R404	MICOS complex subunit MIC13 OS=Mus musculus GN=Mic13 PE=1 SV=1 - [MIC13_MOUSE]	0	16.81	1	1	1	1	4.10143e+06	119	13.3648	8.63135
Q3UNZ8	Quinone oxidoreductase-like protein 2 OS=Mus musculus PE=1 SV=1 - [QORL2_MOUSE]	0	36.86	1	6	6	7	3.75312e+07	350	37.7846	8.89502
P35293	Ras-related protein Rab-18 OS=Mus musculus GN=Rab18 PE=1 SV=2 - [RAB18_MOUSE]	0	5.34	1	1	1	1	8.55065e+06	206	23.0207	5.36377
Q9D1G1	Ras-related protein Rab-1B OS=Mus musculus GN=Rab1b PE=1 SV=1 - [RAB1B_MOUSE]	0	58.71	10	4	8	11	8.10355e+07	201	22.1732	5.73193
P53994	Ras-related protein Rab-2A OS=Mus musculus GN=Rab2a PE=1 SV=1 - [RAB2A_MOUSE]	0	20.28	2	3	3	3	8.86427e+06	212	23.5328	6.53662
Q64008	Ras-related protein Rab-34 OS=Mus musculus GN=Rab34 PE=1 SV=2 - [RAB34_MOUSE]	0	4.25	1	1	1	1	1.44371e+06	259	29.0821	8.26514
Q9CQD1	Ras-related protein Rab-5A OS=Mus musculus GN=Rab5a PE=1 SV=1 - [RAB5A_MOUSE]	0	33.49	1	3	6	8	2.484e+07	215	23.5838	8.14795
Q3U0S6	Ras-interacting protein 1 OS=Mus musculus GN=Rasip1 PE=1 SV=3 - [RAIN_MOUSE]	0	3.12	1	2	2	2	2.12134e+06	961	103.494	7.82568
Q9JIW9	Ras-related protein Ral-B OS=Mus musculus GN=Ralb PE=1 SV=1 - [RALB_MOUSE]	0	13.11	1	1	3	4	1.58416e+07	206	23.3349	6.62451
Q64012	RNA-binding protein Raly OS=Mus musculus GN=Raly PE=1 SV=3 - [RALY_MOUSE]	0	9.29	1	3	3	3	5.27328e+06	312	33.1678	8.83643
Q9CT10	Ran-binding protein 3 OS=Mus musculus GN=Ranbp3 PE=1 SV=2 - [RANB3_MOUSE]	0	2.44	1	1	1	1	1.26149e+06	491	52.5407	5.12256
Q99MI1	ELKS/Rab6-interacting/CAST family member 1 OS=Mus musculus GN=Erc1 PE=1 SV=1 - [RB6I2_MOUSE]	0	2.05	1	2	2	2	4.47535e+06	1120	128.252	5.87158
O88851	Putative hydrolase RBBP9 OS=Mus musculus GN=Rbbp9 PE=1 SV=2 - [RBBP9_MOUSE]	0	8.6	1	1	1	1	6.44524e+06	186	20.8983	5.97314
Q8BMG7	Rab3 GTPase-activating protein non-catalytic subunit OS=Mus musculus GN=Rab3gap2 PE=1 SV=2 - [RBGPR_MOUSE]	0	0.81	1	1	1	1	1.1801e+06	1366	152.438	6.22705
Q99KG3	RNA-binding protein 10 OS=Mus musculus GN=Rbm10 PE=1 SV=1 - [RBM10_MOUSE]	0	1.18	1	1	1	1	146453	930	103.43	5.92236
Q9ERU9	E3 SUMO-protein ligase RanBP2 OS=Mus musculus GN=Ranbp2 PE=1 SV=2 - [RBP2_MOUSE]	0	0.82	1	2	2	2	1.36729e+06	3053	340.907	6.17627
Q9WVB0	RNA-binding protein with multiple splicing OS=Mus musculus GN=Rbpms PE=1 SV=2 - [RBPMS_MOUSE]	0	9.14	1	1	1	1	4.31727e+06	197	21.8023	8.07471
Q8BH97	Reticulocalbin-3 OS=Mus musculus GN=Rcn3 PE=1 SV=1 - [RCN3_MOUSE]	0	6.4	1	1	1	1	1.53473e+08	328	37.9782	4.88135
Q8BYK4	Retinol dehydrogenase 12 OS=Mus musculus GN=Rdh12 PE=2 SV=1 - [RDH12_MOUSE]	0	2.53	2	1	1	1	1.88263e+06	316	35.2697	9.61279
Q8CEE7	Retinol dehydrogenase 13 OS=Mus musculus GN=Rdh13 PE=1 SV=1 - [RDH13_MOUSE]	0	3.89	1	1	1	1	1.8018e+06	334	36.441	8.85107
Q60870	Receptor expression-enhancing protein 5 OS=Mus musculus GN=Reep5 PE=1 SV=1 - [REEP5_MOUSE]	0	5.41	1	1	1	2	2.44082e+07	185	21.0369	8.38232
P82343	N-acylglucosamine 2-epimerase OS=Mus musculus GN=Renbp PE=1 SV=3 - [RENBP_MOUSE]	0	1.86	1	1	1	1	1.00329e+06	430	49.7387	6.06201
P06281	Renin-1 OS=Mus musculus GN=Ren1 PE=1 SV=1 - [RENI1_MOUSE]	0	27.11	2	9	9	12	2.62041e+08	402	44.3144	7.1665
Q9EPU0	Regulator of nonsense transcripts 1 OS=Mus musculus GN=Upf1 PE=1 SV=2 - [RENT1_MOUSE]	0	1.78	1	2	2	2	2.1242e+06	1124	123.889	6.60986
Q6A0D4	Raftlin OS=Mus musculus GN=Rftn1 PE=1 SV=4 - [RFTN1_MOUSE]	0	2.35	1	1	1	1	654282	554	61.4992	7.6792
P97492	Regulator of G-protein signaling 14 OS=Mus musculus GN=Rgs14 PE=1 SV=2 - [RGS14_MOUSE]	0	2.93	1	1	1	1	615400	547	59.8097	7.43018
Q8BUX5	Ammonium transporter Rh type B OS=Mus musculus GN=Rhbg PE=1 SV=1 - [RHBG_MOUSE]	0	1.98	1	1	1	1	4739985	455	49.5113	6.72705
Q8VC82	Rhomboid-related protein 1 OS=Mus musculus GN=Rhbdl1 PE=2 SV=1 - [RHBL1_MOUSE]	0	3.75	1	1	1	1	2.51301e+07	373	41.7586	8.44092
Q5FWK3	Rho GTPase-activating protein 1 OS=Mus musculus GN=Arhgap1 PE=1 SV=1 - [RHG01_MOUSE]	0	15.95	1	6	6	7	1.30926e+07	439	50.3791	6.44287
Q8C4V1	Rho GTPase-activating protein 24 OS=Mus musculus GN=Arhgap24 PE=1 SV=2 - [RHG24_MOUSE]	0	4.95	1	2	2	2	2.71384e+06	747	84.0474	6.94678
Q61085	Rhophilin-1 OS=Mus musculus GN=Rhpn1 PE=1 SV=2 - [RHPN1_MOUSE]	0	13.22	1	5	5	7	1.50277e+07	643	71.274	6.45557
Q91VI7	Ribonuclease inhibitor OS=Mus musculus GN=Rnh1 PE=1 SV=1 - [RINI_MOUSE]	0	3.29	1	1	1	1	2.17275e+06	456	49.7841	4.77979
P19253	60S ribosomal protein L13a OS=Mus musculus GN=Rpl13a PE=1 SV=4 - [RL13A_MOUSE]	0	5.42	1	1	1	1	2.06763e+07	203	23.4493	11.019
P47963	60S ribosomal protein L13 OS=Mus musculus GN=Rpl13 PE=1 SV=3 - [RL13_MOUSE]	0	16.11	1	3	3	6	1.13915e+07	211	24.2905	11.5464
Q9CR57	60S ribosomal protein L14 OS=Mus musculus GN=Rpl14 PE=1 SV=3 - [RL14_MOUSE]	0	5.99	1	1	1	2	2.72043e+07	217	23.5492	11.019
Q9CPR4	60S ribosomal protein L17 OS=Mus musculus GN=Rpl17 PE=1 SV=3 - [RL17_MOUSE]	0	7.61	1	1	1	1	3.43144e+06	184	21.4094	10.1841
O09167	60S ribosomal protein L21 OS=Mus musculus GN=Rpl21 PE=1 SV=3 - [RL21_MOUSE]	0	16.25	1	2	2	2	1.05176e+07	160	18.5501	10.4917
P67984	60S ribosomal protein L22 OS=Mus musculus GN=Rpl22 PE=1 SV=2 - [RL22_MOUSE]	0	10.16	1	1	1	1	1.43918e+07	128	14.7498	9.18799
P14115	60S ribosomal protein L27a OS=Mus musculus GN=Rpl27a PE=1 SV=5 - [RL27A_MOUSE]	0	8.78	1	1	1	2	7.36067e+06	148	16.595	11.1216
P41105	60S ribosomal protein L28 OS=Mus musculus GN=Rpl28 PE=1 SV=2 - [RL28_MOUSE]	0	8.03	1	1	1	1	4.3992e+06	137	15.7237	12.0151
P27659	60S ribosomal protein L3 OS=Mus musculus GN=Rpl3 PE=1 SV=3 - [RL3_MOUSE]	0	7.2	1	3	3	4	1.1641e+07	403	46.0808	10.2134
P47962	60S ribosomal protein L5 OS=Mus musculus GN=Rpl5 PE=1 SV=3 - [RL5_MOUSE]	0	7.41	1	2	2	2	6.06859e+06	297	34.3787	9.77393
P12970	60S ribosomal protein L7a OS=Mus musculus GN=Rpl7a PE=1 SV=2 - [RL7A_MOUSE]	0	4.14	1	1	1	1	1.25968e+07	266	29.958	10.5649
P14148	60S ribosomal protein L7 OS=Mus musculus GN=Rpl7 PE=1 SV=2 - [RL7_MOUSE]	0	7.41	1	2	2	2	7.78465e+06	270	31.3998	10.8872
P14869	60S acidic ribosomal protein P0 OS=Mus musculus GN=Rplp0 PE=1 SV=3 - [RLA0_MOUSE]	0	29.02	1	6	6	6	2.18354e+07	317	34.1948	6.25244
P47955	60S acidic ribosomal protein P1 OS=Mus musculus GN=Rplp1 PE=1 SV=1 - [RLA1_MOUSE]	0	14.04	1	1	1	1	3.49936e+07	114	11.4677	4.32275
Q9D0Q7	39S ribosomal protein L45, mitochondrial OS=Mus musculus GN=Mrpl45 PE=1 SV=1 - [RM45_MOUSE]	0	2.94	1	1	1	1	742592	306	35.3884	9.23193
Q9EQI8	39S ribosomal protein L46, mitochondrial OS=Mus musculus GN=Mrpl46 PE=1 SV=1 - [RM46_MOUSE]	0	7.07	1	1	1	1	1.47629e+06	283	32.1117	7.40088
Q9DCV4	Regulator of microtubule dynamics protein 1 OS=Mus musculus GN=Rmdn1 PE=1 SV=2 - [RMD1_MOUSE]	0	3.61	1	1	1	1	4.0842e+06	305	34.9782	8.70459
Q3UJU9	Regulator of microtubule dynamics protein 3 OS=Mus musculus GN=Rmdn3 PE=1 SV=2 - [RMD3_MOUSE]	0	4.89	1	1	1	1	650439	470	51.997	5.21143
Q91VM5	RNA binding motif protein, X-linked-like-1 OS=Mus musculus GN=Rbmxl1 PE=1 SV=1 - [RMXL1_MOUSE]	0	6.7	2	2	2	2	5.11098e+06	388	42.1362	9.99365
Q99MB7	RING finger protein 141 OS=Mus musculus GN=Rnf141 PE=1 SV=2 - [RN141_MOUSE]	0	4.35	1	1	1	1	11810939	230	25.5124	5.19873
Q9CX86	Heterogeneous nuclear ribonucleoprotein A0 OS=Mus musculus GN=Hnrnpa0 PE=1 SV=1 - [ROA0_MOUSE]	0	5.25	1	1	1	1	9.70537e+06	305	30.5117	9.30518
P49312	Heterogeneous nuclear ribonucleoprotein A1 OS=Mus musculus GN=Hnrnpa1 PE=1 SV=2 - [ROA1_MOUSE]	0	13.44	1	2	4	6	4.32762e+07	320	34.1753	9.23193
P70335	Rho-associated protein kinase 1 OS=Mus musculus GN=Rock1 PE=1 SV=1 - [ROCK1_MOUSE]	0	0.89	1	1	1	1	219382	1354	158.072	5.85889
Q78WZ7	DNA-directed RNA polymerase I subunit RPA43 OS=Mus musculus GN=Twistnb PE=1 SV=1 - [RPA43_MOUSE]	0	3.94	1	1	1	1	1312336	330	36.6984	6.21436
P08775	DNA-directed RNA polymerase II subunit RPB1 OS=Mus musculus GN=Polr2a PE=1 SV=3 - [RPB1_MOUSE]	0	0.76	1	1	1	2	464669	1970	217.039	7.37158
Q8VCC8	Rap guanine nucleotide exchange factor 3 OS=Mus musculus GN=Rapgef3 PE=1 SV=2 - [RPGF3_MOUSE]	0	2.72	1	2	2	2	1.91024e+06	918	103.467	7.81104
Q9DBG6	Dolichyl-diphosphooligosaccharide--protein glycosyltransferase subunit 2 OS=Mus musculus GN=Rpn2 PE=1 SV=1 - [RPN2_MOUSE]	0	19.65	1	8	8	8	1.44817e+07	631	69.02	5.80811
P10833	Ras-related protein R-Ras OS=Mus musculus GN=Rras PE=1 SV=1 - [RRAS_MOUSE]	0	29.36	1	3	4	6	1.45128e+07	218	23.749	6.78564
Q8R2Q4	Ribosome-releasing factor 2, mitochondrial OS=Mus musculus GN=Gfm2 PE=1 SV=2 - [RRF2M_MOUSE]	0	2.44	1	1	1	1	268048	779	86.0546	6.43018
P97351	40S ribosomal protein S3a OS=Mus musculus GN=Rps3a PE=1 SV=3 - [RS3A_MOUSE]	0	12.88	1	3	3	4	7.53576e+06	264	29.8657	9.72998
P97461	40S ribosomal protein S5 OS=Mus musculus GN=Rps5 PE=1 SV=3 - [RS5_MOUSE]	0	9.8	1	1	1	1	5.40465e+06	204	22.875	9.71533
P27048	Small nuclear ribonucleoprotein-associated protein B OS=Mus musculus GN=Snrpb PE=1 SV=1 - [RSMB_MOUSE]	0	6.93	2	2	2	2	4.20139e+06	231	23.6402	10.9019
Q01730	Ras suppressor protein 1 OS=Mus musculus GN=Rsu1 PE=1 SV=3 - [RSU1_MOUSE]	0	35.38	1	6	6	7	2.71129e+07	277	31.5307	8.88037
P58064	28S ribosomal protein S6, mitochondrial OS=Mus musculus GN=Mrps6 PE=1 SV=3 - [RT06_MOUSE]	0	8	1	1	1	1	2.16595e+06	125	14.2997	9.49561
Q9D7N3	28S ribosomal protein S9, mitochondrial OS=Mus musculus GN=Mrps9 PE=1 SV=3 - [RT09_MOUSE]	0	3.08	1	1	1	1	940876	390	44.9008	8.80713
Q9CQE3	28S ribosomal protein S17, mitochondrial OS=Mus musculus GN=Mrps17 PE=1 SV=1 - [RT17_MOUSE]	0	7.5	1	1	1	1	2.01699e+06	120	13.3734	9.89111
Q99N84	28S ribosomal protein S18b, mitochondrial OS=Mus musculus GN=Mrps18b PE=1 SV=1 - [RT18B_MOUSE]	0	3.94	1	1	1	1		254	28.6844	8.35303
Q9JIK9	28S ribosomal protein S34, mitochondrial OS=Mus musculus GN=Mrps34 PE=1 SV=1 - [RT34_MOUSE]	0	6.42	1	1	1	1	2.90186e+06	218	25.8107	10.4331
Q9ES97	Reticulon-3 OS=Mus musculus GN=Rtn3 PE=1 SV=2 - [RTN3_MOUSE]	0	2.18	2	2	2	2	1.67845e+07	964	103.814	4.91943
Q99P72	Reticulon-4 OS=Mus musculus GN=Rtn4 PE=1 SV=2 - [RTN4_MOUSE]	0	8.52	1	6	6	7	3.12457e+07	1162	126.535	4.53857
Q62376	U1 small nuclear ribonucleoprotein 70 kDa OS=Mus musculus GN=Snrnp70 PE=1 SV=2 - [RU17_MOUSE]	0	5.36	1	2	2	2	3.22622e+06	448	51.9609	9.93506
Q9WTM5	RuvB-like 2 OS=Mus musculus GN=Ruvbl2 PE=1 SV=3 - [RUVB2_MOUSE]	0	2.38	1	1	1	1	3.36759e+06	463	51.0805	5.64307
P28704	Retinoic acid receptor RXR-beta OS=Mus musculus GN=Rxrb PE=1 SV=2 - [RXRB_MOUSE]	0	5.96	1	1	1	1	2.60556e+07	520	55.8301	8.26514
P50543	Protein S100-A11 OS=Mus musculus GN=S100a11 PE=1 SV=1 - [S10AB_MOUSE]	0	10.2	1	1	1	1	2.99988e+06	98	11.0755	5.45264
P55014	Solute carrier family 12 member 1 OS=Mus musculus GN=Slc12a1 PE=1 SV=2 - [S12A1_MOUSE]	0	5.75	1	5	5	7	5.85002e+06	1095	120.278	7.75244
Q9WVL3	Solute carrier family 12 member 7 OS=Mus musculus GN=Slc12a7 PE=1 SV=1 - [S12A7_MOUSE]	0	3.14	1	1	1	1	4.24735e+06	1083	119.404	6.50732
Q91Y63	Solute carrier family 13 member 3 OS=Mus musculus GN=Slc13a3 PE=1 SV=1 - [S13A3_MOUSE]	0	2.5	1	1	1	1	3.67648e+06	600	66.1	7.72314
O08966	Solute carrier family 22 member 1 OS=Mus musculus GN=Slc22a1 PE=1 SV=2 - [S22A1_MOUSE]	0	2.88	1	1	1	1	1.28549e+07	556	61.4807	6.66846
O70577	Solute carrier family 22 member 2 OS=Mus musculus GN=Slc22a2 PE=1 SV=1 - [S22A2_MOUSE]	0	1.81	1	1	1	2	1.72967e+07	553	61.7903	7.84033
Q8VC69	Solute carrier family 22 member 6 OS=Mus musculus GN=Slc22a6 PE=1 SV=1 - [S22A6_MOUSE]	0	4.4	1	2	2	2	1.56931e+07	545	59.9742	9.1001
Q8CFZ5	Solute carrier family 22 member 12 OS=Mus musculus GN=Slc22a12 PE=1 SV=1 - [S22AC_MOUSE]	0	5.24	1	2	2	2	4.82114e+06	553	60.1554	8.104
Q78KK3	Solute carrier family 22 member 18 OS=Mus musculus GN=Slc22a18 PE=1 SV=2 - [S22AI_MOUSE]	0	2.96	1	1	1	1	9.46864e+06	406	42.9843	9.0708
Q9Z2J0	Solute carrier family 23 member 1 OS=Mus musculus GN=Slc23a1 PE=1 SV=2 - [S23A1_MOUSE]	0	4.96	1	2	2	2	680257	605	65.5109	7.09326
Q6NZC7	SEC23-interacting protein OS=Mus musculus GN=Sec23ip PE=1 SV=2 - [S23IP_MOUSE]	0	2.71	1	2	2	2	1.55201e+06	998	110.711	5.93506
Q5SWT3	Solute carrier family 25 member 35 OS=Mus musculus GN=Slc25a35 PE=1 SV=2 - [S2535_MOUSE]	0	5.33	1	1	1	1	112302	300	32.6097	9.5249
Q8CFJ7	Solute carrier family 25 member 45 OS=Mus musculus GN=Slc25a45 PE=1 SV=1 - [S2545_MOUSE]	0	5.9	1	1	1	2	1.8873e+06	288	31.6691	9.1001
O35488	Very long-chain acyl-CoA synthetase OS=Mus musculus GN=Slc27a2 PE=1 SV=2 - [S27A2_MOUSE]	0	27.9	1	14	14	18	5.18147e+07	620	70.3775	8.89502
Q9JIM1	Equilibrative nucleoside transporter 1 OS=Mus musculus GN=Slc29a1 PE=1 SV=3 - [S29A1_MOUSE]	0	3.26	1	1	1	1	3.67431e+06	460	50.1591	8.30908
Q8K0H1	Multidrug and toxin extrusion protein 1 OS=Mus musculus GN=Slc47a1 PE=1 SV=2 - [S47A1_MOUSE]	0	3	1	1	1	1	9.62564e+06	567	61.6017	7.51807
O88575	Sodium- and chloride-dependent transporter XTRP3B OS=Mus musculus GN=Slc6a20b PE=1 SV=3 - [S620B_MOUSE]	0	1.26	1	1	1	1	1.98085e+06	635	70.6409	5.80811
Q9D687	Sodium-dependent neutral amino acid transporter B(0)AT1 OS=Mus musculus GN=Slc6a19 PE=1 SV=1 - [S6A19_MOUSE]	0	6.47	1	3	3	4	1.51542e+07	634	71.32	5.09717
D3YXK2	Scaffold attachment factor B1 OS=Mus musculus GN=Safb PE=1 SV=2 - [SAFB1_MOUSE]	0	1.28	1	1	1	1	250196	937	105.04	5.35107
P50247	Adenosylhomocysteinase OS=Mus musculus GN=Ahcy PE=1 SV=3 - [SAHH_MOUSE]	0	21.3	1	7	7	7	2.58201e+07	432	47.6573	6.53662
Q8BGH2	Sorting and assembly machinery component 50 homolog OS=Mus musculus GN=Samm50 PE=1 SV=1 - [SAM50_MOUSE]	0	11.3	1	4	4	5	1.05026e+07	469	51.8313	6.80029
O55128	Histone deacetylase complex subunit SAP18 OS=Mus musculus GN=Sap18 PE=1 SV=1 - [SAP18_MOUSE]	0	8.5	1	1	1	1	862795	153	17.584	9.34912
Q61207	Prosaposin OS=Mus musculus GN=Psap PE=1 SV=2 - [SAP_MOUSE]	0	2.69	1	1	1	1	556198	557	61.3814	5.18604
Q9CQC9	GTP-binding protein SAR1b OS=Mus musculus GN=Sar1b PE=1 SV=1 - [SAR1B_MOUSE]	0	11.11	2	2	2	2	6.77248e+06	198	22.3675	6.11279
Q01405	Protein transport protein Sec23A OS=Mus musculus GN=Sec23a PE=1 SV=2 - [SC23A_MOUSE]	0	1.57	1	1	1	1	2.56475e+06	765	86.1064	7.07861
Q3UPL0	Protein transport protein Sec31A OS=Mus musculus GN=Sec31a PE=1 SV=2 - [SC31A_MOUSE]	0	6.18	1	5	5	7	3.60056e+06	1230	133.486	6.75635
Q8C3K6	Sodium/glucose cotransporter 1 OS=Mus musculus GN=Slc5a1 PE=1 SV=1 - [SC5A1_MOUSE]	0	1.5	1	1	1	1	776219	665	73.4	6.97607
Q923I7	Sodium/glucose cotransporter 2 OS=Mus musculus GN=Slc5a2 PE=1 SV=1 - [SC5A2_MOUSE]	0	6.27	1	3	3	4	9.24812e+06	670	72.9598	7.66455
Q8K0E3	Sodium/myo-inositol cotransporter 2 OS=Mus musculus GN=Slc5a11 PE=1 SV=1 - [SC5AB_MOUSE]	0	2.23	1	1	1	1	159854	673	73.7493	6.60986
O35316	Sodium- and chloride-dependent taurine transporter OS=Mus musculus GN=Slc6a6 PE=1 SV=2 - [SC6A6_MOUSE]	0	2.74	1	1	1	2	3.16163e+06	621	69.8096	7.2251
Q8K021	Secretory carrier-associated membrane protein 1 OS=Mus musculus GN=Scamp1 PE=1 SV=1 - [SCAM1_MOUSE]	0	7.4	1	2	2	3	3.25708e+06	338	38.0038	7.7085
Q9ERN0	Secretory carrier-associated membrane protein 2 OS=Mus musculus GN=Scamp2 PE=1 SV=1 - [SCAM2_MOUSE]	0	3.65	1	1	1	1	4.54474e+06	329	36.4412	6.31592
Q9JKV5	Secretory carrier-associated membrane protein 4 OS=Mus musculus GN=Scamp4 PE=1 SV=1 - [SCAM4_MOUSE]	0	4.78	1	1	1	2	3.52674e+06	230	25.3258	8.66064
Q8BMD8	Calcium-binding mitochondrial carrier protein SCaMC-1 OS=Mus musculus GN=Slc25a24 PE=1 SV=1 - [SCMC1_MOUSE]	0	2.74	1	1	1	1	3.07619e+06	475	52.8682	7.43018
Q5SUC9	Protein SCO1 homolog, mitochondrial OS=Mus musculus GN=Sco1 PE=1 SV=1 - [SCO1_MOUSE]	0	5.63	1	1	1	1	4.07977e+06	284	31.5973	8.47021
Q8VCA8	Secernin-2 OS=Mus musculus GN=Scrn2 PE=1 SV=1 - [SCRN2_MOUSE]	0	4.71	1	1	1	1	6.14944e+06	425	46.5712	5.70654
O35988	Syndecan-4 OS=Mus musculus GN=Sdc4 PE=1 SV=1 - [SDC4_MOUSE]	0	14.65	1	2	2	3	4.76354e+06	198	21.469	4.41162
Q63918	Caveolae-associated protein 2 OS=Mus musculus GN=Cavin2 PE=1 SV=3 - [CAVN2_MOUSE]	0	5.98	1	2	2	2	8.27936e+06	418	46.7354	5.21143
P42208	Septin-2 OS=Mus musculus GN=Sept2 PE=1 SV=2 - [SEPT2_MOUSE]	0	26.32	1	6	6	6	1.26605e+07	361	41.4993	6.55127
Q9R1T4	Septin-6 OS=Mus musculus GN=Sept6 PE=1 SV=4 - [SEPT6_MOUSE]	0	6.91	1	2	3	3	3.72103e+06	434	49.5882	6.43018
O55131	Septin-7 OS=Mus musculus GN=Sept7 PE=1 SV=1 - [SEPT7_MOUSE]	0	7.11	4	2	3	4	9.46334e+06	436	50.5179	8.57275
Q80UG5	Septin-9 OS=Mus musculus GN=Sept9 PE=1 SV=1 - [SEPT9_MOUSE]	0	1.72	1	1	1	1	2893778	583	65.5339	8.89502
Q9EPB5	Serine hydrolase-like protein OS=Mus musculus GN=Serhl PE=1 SV=1 - [SERHL_MOUSE]	0	3.54	1	1	1	1	2.87509e+06	311	35.2878	8.104
P19324	Serpin H1 OS=Mus musculus GN=Serpinh1 PE=1 SV=3 - [SERPH_MOUSE]	0	24.7	1	7	7	7	9.48235e+06	417	46.5042	8.82178
Q64213	Splicing factor 1 OS=Mus musculus GN=Sf1 PE=1 SV=6 - [SF01_MOUSE]	0	3.22	1	1	1	1	1.0384e+06	653	70.3581	8.98291
Q8K4Z5	Splicing factor 3A subunit 1 OS=Mus musculus GN=Sf3a1 PE=1 SV=1 - [SF3A1_MOUSE]	0	1.52	1	1	1	1	2.12748e+06	791	88.4894	5.22412
Q99NB9	Splicing factor 3B subunit 1 OS=Mus musculus GN=Sf3b1 PE=1 SV=1 - [SF3B1_MOUSE]	0	1.23	1	1	1	1	1.91674e+06	1304	145.724	7.09326
Q921M3	Splicing factor 3B subunit 3 OS=Mus musculus GN=Sf3b3 PE=1 SV=1 - [SF3B3_MOUSE]	0	3.37	1	3	3	4	3.08341e+06	1217	135.465	5.26221
Q8VIJ6	Splicing factor, proline- and glutamine-rich OS=Mus musculus GN=Sfpq PE=1 SV=1 - [SFPQ_MOUSE]	0	15.02	1	8	9	13	3.86937e+07	699	75.3943	9.43701
Q99JR1	Sideroflexin-1 OS=Mus musculus GN=Sfxn1 PE=1 SV=3 - [SFXN1_MOUSE]	0	24.84	1	4	5	5	6.66538e+07	322	35.6263	9.23193
Q925N2	Sideroflexin-2 OS=Mus musculus GN=Sfxn2 PE=1 SV=1 - [SFXN2_MOUSE]	0	13.35	1	3	3	3	4.17403e+06	322	36.1174	8.82178
P82349	Beta-sarcoglycan OS=Mus musculus GN=Sgcb PE=1 SV=1 - [SGCB_MOUSE]	0	10.31	1	1	1	1	1.82923e+06	320	34.8507	8.60205
Q8BJU0	Small glutamine-rich tetratricopeptide repeat-containing protein alpha OS=Mus musculus GN=Sgta PE=1 SV=2 - [SGTA_MOUSE]	0	3.17	1	1	1	1	703640	315	34.3009	5.05908
Q9JJU8	SH3 domain-binding glutamic acid-rich-like protein OS=Mus musculus GN=Sh3bgrl PE=1 SV=1 - [SH3L1_MOUSE]	0	11.4	1	1	1	1	1.92676e+06	114	12.8032	4.91943
Q9D5J6	Sedoheptulokinase OS=Mus musculus GN=Shpk PE=1 SV=1 - [SHPK_MOUSE]	0	2.73	1	1	1	2	676974	476	51.2699	6.23975
P46062	Signal-induced proliferation-associated protein 1 OS=Mus musculus GN=Sipa1 PE=1 SV=2 - [SIPA1_MOUSE]	0	1.16	1	1	1	1	416210	1037	111.997	6.354
Q3URD3	Sarcolemmal membrane-associated protein OS=Mus musculus GN=Slmap PE=1 SV=2 - [SLMAP_MOUSE]	0	2.37	1	2	2	2	2.52987e+06	845	96.8733	5.32568
Q9CU62	Structural maintenance of chromosomes protein 1A OS=Mus musculus GN=Smc1a PE=1 SV=4 - [SMC1A_MOUSE]	0	1.95	1	2	2	2	2.49795e+06	1233	143.146	7.63525
Q9CW03	Structural maintenance of chromosomes protein 3 OS=Mus musculus GN=Smc3 PE=1 SV=2 - [SMC3_MOUSE]	0	2.71	1	2	2	3	1.24235e+06	1217	141.468	7.18115
Q9DB05	Alpha-soluble NSF attachment protein OS=Mus musculus GN=Napa PE=1 SV=1 - [SNAA_MOUSE]	0	7.8	1	2	2	2	5.29639e+06	295	33.1682	5.45264
Q78PY7	Staphylococcal nuclease domain-containing protein 1 OS=Mus musculus GN=Snd1 PE=1 SV=1 - [SND1_MOUSE]	0	10.77	1	6	6	7	5.90533e+06	910	102.025	7.43018
O09044	Synaptosomal-associated protein 23 OS=Mus musculus GN=Snap23 PE=1 SV=1 - [SNP23_MOUSE]	0	14.76	1	2	2	3	5.39697e+06	210	23.2464	4.98291
Q61235	Beta-2-syntrophin OS=Mus musculus GN=Sntb2 PE=1 SV=2 - [SNTB2_MOUSE]	0	8.27	1	4	4	6	8.41808e+06	520	56.3462	8.68994
Q3TIX9	U4/U6.U5 tri-snRNP-associated protein 2 OS=Mus musculus GN=Usp39 PE=1 SV=2 - [SNUT2_MOUSE]	0	1.77	1	1	1	1	153326	564	65.1056	8.89502
Q9WV80	Sorting nexin-1 OS=Mus musculus GN=Snx1 PE=1 SV=1 - [SNX1_MOUSE]	0	8.62	1	2	4	4	4.92958e+06	522	58.9156	5.22412
Q9CWK8	Sorting nexin-2 OS=Mus musculus GN=Snx2 PE=1 SV=2 - [SNX2_MOUSE]	0	7.13	1	1	3	3	4.19576e+06	519	58.4348	5.12256
O70492	Sorting nexin-3 OS=Mus musculus GN=Snx3 PE=1 SV=3 - [SNX3_MOUSE]	0	6.79	1	1	1	1	3.01653e+06	162	18.7457	8.66064
Q91VH2	Sorting nexin-9 OS=Mus musculus GN=Snx9 PE=1 SV=1 - [SNX9_MOUSE]	0	2.02	1	1	1	1	2.36948e+06	595	66.5036	5.51611
Q9EPT5	Solute carrier organic anion transporter family member 2A1 OS=Mus musculus GN=Slco2a1 PE=1 SV=2 - [SO2A1_MOUSE]	0	1.56	1	1	1	1	7.92278e+06	643	70.1012	8.74854
P08228	Superoxide dismutase [Cu-Zn] OS=Mus musculus GN=Sod1 PE=1 SV=2 - [SODC_MOUSE]	0	32.47	1	5	5	7	5.12677e+07	154	15.9328	6.50732
O09164	Extracellular superoxide dismutase [Cu-Zn] OS=Mus musculus GN=Sod3 PE=1 SV=1 - [SODE_MOUSE]	0	11.55	1	2	2	2	4.57521e+06	251	27.3747	6.84424
P09671	Superoxide dismutase [Mn], mitochondrial OS=Mus musculus GN=Sod2 PE=1 SV=3 - [SODM_MOUSE]	0	35.14	1	6	6	11	1.03211e+08	222	24.5875	8.6167
Q6P069	Sorcin OS=Mus musculus GN=Sri PE=1 SV=1 - [SORCN_MOUSE]	0	5.05	1	1	1	1	2.39941e+06	198	21.6133	5.59229
Q9D826	Peroxisomal sarcosine oxidase OS=Mus musculus GN=Pipox PE=1 SV=1 - [SOX_MOUSE]	0	11.54	1	3	3	5	1.4605e+07	390	43.8184	7.54736
Q60854	Serpin B6 OS=Mus musculus GN=Serpinb6 PE=1 SV=1 - [SPB6_MOUSE]	0	6.61	1	2	2	2	2225588	378	42.5712	5.74463
Q64105	Sepiapterin reductase OS=Mus musculus GN=Spr PE=1 SV=1 - [SPRE_MOUSE]	0	17.24	1	3	3	5	1.10574e+07	261	27.8654	5.74463
Q64337	Sequestosome-1 OS=Mus musculus GN=Sqstm1 PE=1 SV=1 - [SQSTM_MOUSE]	0	2.94	1	1	1	1	195394	442	48.1322	5.21143
Q62417	Sorbin and SH3 domain-containing protein 1 OS=Mus musculus GN=Sorbs1 PE=1 SV=2 - [SRBS1_MOUSE]	0	6.51	1	6	6	7	5.23379e+06	1290	142.982	8.25049
Q91Z67	SLIT-ROBO Rho GTPase-activating protein 2 OS=Mus musculus GN=Srgap2 PE=1 SV=2 - [SRGP2_MOUSE]	0	0.93	1	1	1	1	1.95735e+06	1071	120.723	6.63916
P47758	Signal recognition particle receptor subunit beta OS=Mus musculus GN=Srprb PE=1 SV=1 - [SRPRB_MOUSE]	0	2.97	1	1	1	1	4.12528e+06	269	29.5607	9.27588
Q8VE97	Serine/arginine-rich splicing factor 4 OS=Mus musculus GN=Srsf4 PE=2 SV=1 - [SRSF4_MOUSE]	0	3.48	1	1	1	1	31991.9	489	55.9468	11.3999
Q9CYR0	Single-stranded DNA-binding protein, mitochondrial OS=Mus musculus GN=Ssbp1 PE=1 SV=1 - [SSBP_MOUSE]	0	19.74	1	2	2	2	3.38991e+06	152	17.308	9.92041
Q8BWF0	Succinate-semialdehyde dehydrogenase, mitochondrial OS=Mus musculus GN=Aldh5a1 PE=1 SV=1 - [SSDH_MOUSE]	0	9.75	1	5	5	7	1.27604e+07	523	55.9328	8.25049
Q8CG65	SCO-spondin OS=Mus musculus GN=Sspo PE=2 SV=2 - [SSPO_MOUSE]	0	0.18	1	1	1	1	1.14129e+06	4998	534.612	5.68115
Q9D939	Sulfotransferase 1C2 OS=Mus musculus GN=Sult1c2 PE=1 SV=1 - [ST1C2_MOUSE]	0	10.47	1	3	3	4	2.32922e+06	296	34.9305	7.82568
Q3UZZ6	Sulfotransferase 1 family member D1 OS=Mus musculus GN=Sult1d1 PE=1 SV=1 - [ST1D1_MOUSE]	0	17.29	1	4	4	8	1.96271e+07	295	35.0605	5.75732
Q99JB2	Stomatin-like protein 2, mitochondrial OS=Mus musculus GN=Stoml2 PE=1 SV=1 - [STML2_MOUSE]	0	9.07	1	2	2	3	3.5567e+06	353	38.3612	8.86572
Q9ERG2	Striatin-3 OS=Mus musculus GN=Strn3 PE=1 SV=1 - [STRN3_MOUSE]	0	1.38	1	1	1	1	2.2957e+06	796	87.0964	5.2876
Q8C2E7	WASH complex subunit 5 OS=Mus musculus GN=Washc5 PE=1 SV=2 - [WASC5_MOUSE]	0	1.04	1	1	1	1	404791	1159	134.025	7.12256
P50427	Steryl-sulfatase OS=Mus musculus GN=Sts PE=1 SV=1 - [STS_MOUSE]	0	3.37	1	1	1	2	236509	624	66.5487	8.49951
P46978	Dolichyl-diphosphooligosaccharide--protein glycosyltransferase subunit STT3A OS=Mus musculus GN=Stt3a PE=1 SV=1 - [STT3A_MOUSE]	0	1.13	1	1	1	1	1.57329e+06	705	80.5449	8.104
Q9ER00	Syntaxin-12 OS=Mus musculus GN=Stx12 PE=1 SV=1 - [STX12_MOUSE]	0	3.28	1	1	1	1	8.13459e+06	274	31.1759	5.43994
Q00262	Syntaxin-2 OS=Mus musculus GN=Stx2 PE=1 SV=1 - [STX2_MOUSE]	0	3.11	1	1	1	1	2.15501e+07	289	33.1572	6.39209
P70452	Syntaxin-4 OS=Mus musculus GN=Stx4 PE=1 SV=1 - [STX4_MOUSE]	0	9.4	1	2	2	3	7.32957e+06	298	34.1438	6.13818
O70439	Syntaxin-7 OS=Mus musculus GN=Stx7 PE=1 SV=3 - [STX7_MOUSE]	0	10.73	1	2	2	3	1.22867e+07	261	29.8023	5.78271
Q60770	Syntaxin-binding protein 3 OS=Mus musculus GN=Stxbp3 PE=1 SV=1 - [STXB3_MOUSE]	0	7.09	1	3	3	3	2.16108e+06	592	67.8989	8.01611
Q7TNE1	Succinate--hydroxymethylglutarate CoA-transferase OS=Mus musculus GN=Sugct PE=1 SV=2 - [SUCHY_MOUSE]	0	4.59	1	1	1	1	5.62473e+06	436	47.6596	8.67529
Q99MT6	Succinate receptor 1 OS=Mus musculus GN=Sucnr1 PE=2 SV=2 - [SUCR1_MOUSE]	0	5.68	1	1	1	1		317	36.7411	8.98291
Q8BJS4	SUN domain-containing protein 2 OS=Mus musculus GN=Sun2 PE=1 SV=3 - [SUN2_MOUSE]	0	1.78	1	1	1	1	1.9433e+06	731	81.5554	7.02002
P09925	Surfeit locus protein 1 OS=Mus musculus GN=Surf1 PE=1 SV=3 - [SURF1_MOUSE]	0	3.59	1	1	1	1	1.51772e+06	306	34.7759	9.71533
Q9DBX3	Sushi domain-containing protein 2 OS=Mus musculus GN=Susd2 PE=1 SV=1 - [SUSD2_MOUSE]	0	9.15	1	5	5	6	1.36684e+07	820	90.5831	6.62451
Q8CGC7	Bifunctional glutamate/proline--tRNA ligase OS=Mus musculus GN=Eprs PE=1 SV=4 - [SYEP_MOUSE]	0	3.31	1	3	3	4	3.59748e+06	1512	169.972	7.66455
Q9WUA2	Phenylalanine--tRNA ligase beta subunit OS=Mus musculus GN=Farsb PE=1 SV=2 - [SYFB_MOUSE]	0	2.21	1	1	1	1	3451390	589	65.6553	7.12256
Q9CZD3	Glycine--tRNA ligase OS=Mus musculus GN=Gars PE=1 SV=1 - [GARS_MOUSE]	0	1.78	1	1	1	1	2.48496e+06	729	81.8257	6.65381
Q8BIJ6	Isoleucine--tRNA ligase, mitochondrial OS=Mus musculus GN=Iars2 PE=1 SV=1 - [SYIM_MOUSE]	0	8.3	1	6	6	8	9.62619e+06	1012	112.732	6.81494
Q8VDC0	Probable leucine--tRNA ligase, mitochondrial OS=Mus musculus GN=Lars2 PE=1 SV=1 - [SYLM_MOUSE]	0	1.44	1	1	1	1	1.07493e+06	902	101.415	8.19189
Q68FL6	Methionine--tRNA ligase, cytoplasmic OS=Mus musculus GN=Mars PE=1 SV=1 - [SYMC_MOUSE]	0	3.1	1	1	1	1	981347	902	101.366	7.13721
O09117	Synaptophysin-like protein 1 OS=Mus musculus GN=Sypl1 PE=1 SV=2 - [SYPL1_MOUSE]	0	13.03	1	2	2	2	1.3776e+07	261	28.8806	8.79248
Q3U186	Probable arginine--tRNA ligase, mitochondrial OS=Mus musculus GN=Rars2 PE=1 SV=1 - [SYRM_MOUSE]	0	4.67	1	2	2	2	1.8055e+06	578	65.2946	8.01611
P46096	Synaptotagmin-1 OS=Mus musculus GN=Syt1 PE=1 SV=1 - [SYT1_MOUSE]	0	2.61	1	1	1	1	1.58811e+06	421	47.3878	8.52881
Q9R1Q6	Transmembrane protein 176B OS=Mus musculus GN=Tmem176b PE=1 SV=1 - [T176B_MOUSE]	0	4.56	1	1	1	2	630316	263	28.3486	7.84033
Q64302	Transmembrane 4 L6 family member 1 OS=Mus musculus GN=Tm4sf1 PE=1 SV=1 - [T4S1_MOUSE]	0	4.46	1	1	1	1	5.58587e+06	202	22.2277	5.73193
Q921F2	TAR DNA-binding protein 43 OS=Mus musculus GN=Tardbp PE=1 SV=1 - [TADBP_MOUSE]	0	16.18	1	5	5	5	1.57485e+07	414	44.5193	6.69775
Q9WVA4	Transgelin-2 OS=Mus musculus GN=Tagln2 PE=1 SV=4 - [TAGL2_MOUSE]	0	37.19	2	6	6	8	2.13206e+07	199	22.3812	8.23584
P10637	Microtubule-associated protein tau OS=Mus musculus GN=Mapt PE=1 SV=3 - [TAU_MOUSE]	0	2.46	1	1	1	1	4.68256e+06	733	76.1973	6.78564
P58871	182 kDa tankyrase-1-binding protein OS=Mus musculus GN=Tnks1bp1 PE=1 SV=2 - [TB182_MOUSE]	0	0.64	1	1	1	1	667802	1720	181.714	4.88135
Q9D1E6	Tubulin-folding cofactor B OS=Mus musculus GN=Tbcb PE=1 SV=2 - [TBCB_MOUSE]	0	4.51	1	1	1	1	2.33379e+08	244	27.3684	5.23682
Q8BM85	TBC domain-containing protein kinase-like protein OS=Mus musculus GN=Tbck PE=1 SV=1 - [TBCK_MOUSE]	0	1.31	1	1	1	1	2.06002e+06	762	86.3162	6.20166
P11031	Activated RNA polymerase II transcriptional coactivator p15 OS=Mus musculus GN=Sub1 PE=1 SV=3 - [TCP4_MOUSE]	0	8.66	1	1	1	2	3.04432e+06	127	14.4184	9.59814
P11983	T-complex protein 1 subunit alpha OS=Mus musculus GN=Tcp1 PE=1 SV=3 - [TCPA_MOUSE]	0	15.83	1	7	7	11	1.21173e+07	556	60.4107	6.16357
P80314	T-complex protein 1 subunit beta OS=Mus musculus GN=Cct2 PE=1 SV=4 - [TCPB_MOUSE]	0	28.6	1	10	10	12	1.4889e+07	535	57.4411	6.40479
P80315	T-complex protein 1 subunit delta OS=Mus musculus GN=Cct4 PE=1 SV=3 - [TCPD_MOUSE]	0	8.35	1	3	3	6	9.58212e+06	539	58.0297	8.01611
P80318	T-complex protein 1 subunit gamma OS=Mus musculus GN=Cct3 PE=1 SV=1 - [TCPG_MOUSE]	0	16.51	1	6	6	6	2.14103e+07	545	60.5914	6.69775
P80317	T-complex protein 1 subunit zeta OS=Mus musculus GN=Cct6a PE=1 SV=3 - [TCPZ_MOUSE]	0	20.15	2	7	7	9	1.45661e+07	531	57.9677	7.07861
Q5SSZ5	Tensin-3 OS=Mus musculus GN=Tns3 PE=1 SV=1 - [TENS3_MOUSE]	0	2.01	1	2	2	3	7.20529e+06	1440	155.491	6.65381
Q3URQ0	Testis-expressed protein 10 OS=Mus musculus GN=Tex10 PE=1 SV=1 - [TEX10_MOUSE]	0	1.4	1	1	1	1	576140	928	105.143	9.15869
P40630	Transcription factor A, mitochondrial OS=Mus musculus GN=Tfam PE=1 SV=2 - [TFAM_MOUSE]	0	3.29	1	1	1	1	6.90873e+06	243	27.9696	9.68604
Q9JLF6	Protein-glutamine gamma-glutamyltransferase K OS=Mus musculus GN=Tgm1 PE=1 SV=2 - [TGM1_MOUSE]	0	1.72	1	1	1	1	1.07501e+06	815	89.7693	6.50732
P21981	Protein-glutamine gamma-glutamyltransferase 2 OS=Mus musculus GN=Tgm2 PE=1 SV=4 - [TGM2_MOUSE]	0	7.87	1	4	4	5	7.57349e+06	686	77.0123	5.09717
Q8CAY6	Acetyl-CoA acetyltransferase, cytosolic OS=Mus musculus GN=Acat2 PE=1 SV=2 - [THIC_MOUSE]	0	2.02	1	1	1	1	4.33251e+06	397	41.2712	7.50342
Q921H8	3-ketoacyl-CoA thiolase A, peroxisomal OS=Mus musculus GN=Acaa1a PE=1 SV=1 - [THIKA_MOUSE]	0	38.92	1	3	9	17	2.996e+07	424	43.9257	8.44092
Q8VCH0	3-ketoacyl-CoA thiolase B, peroxisomal OS=Mus musculus GN=Acaa1b PE=1 SV=1 - [THIKB_MOUSE]	0	30.66	1	1	7	13	2.555e+07	424	43.9678	8.51416
Q8QZT1	Acetyl-CoA acetyltransferase, mitochondrial OS=Mus musculus GN=Acat1 PE=1 SV=1 - [THIL_MOUSE]	0	45.99	1	13	13	20	1.00095e+08	424	44.7873	8.51416
Q80W22	Threonine synthase-like 2 OS=Mus musculus GN=Thnsl2 PE=1 SV=1 - [THNS2_MOUSE]	0	12.01	1	3	3	4	8.36449e+06	483	54.1532	6.39209
O08583	THO complex subunit 4 OS=Mus musculus GN=Alyref PE=1 SV=3 - [THOC4_MOUSE]	0	8.24	2	2	2	2	4.00914e+06	255	26.9236	11.1509
Q99J99	3-mercaptopyruvate sulfurtransferase OS=Mus musculus GN=Mpst PE=1 SV=3 - [THTM_MOUSE]	0	14.14	1	3	3	3	6.66212e+06	297	33.0025	6.58057
P52196	Thiosulfate sulfurtransferase OS=Mus musculus GN=Tst PE=1 SV=3 - [THTR_MOUSE]	0	10.44	1	2	2	3	1.21087e+07	297	33.4448	7.85498
Q62318	Transcription intermediary factor 1-beta OS=Mus musculus GN=Trim28 PE=1 SV=3 - [TIF1B_MOUSE]	0	6.47	1	4	4	8	8.90271e+06	834	88.7905	5.77002
O35857	Mitochondrial import inner membrane translocase subunit TIM44 OS=Mus musculus GN=Timm44 PE=1 SV=2 - [TIM44_MOUSE]	0	4.65	1	2	2	2	3.91612e+06	452	51.0593	8.1333
Q99JR5	Tubulointerstitial nephritis antigen-like OS=Mus musculus GN=Tinagl1 PE=1 SV=1 - [TINAL_MOUSE]	0	1.93	1	1	1	1	5.65117e+06	466	52.6298	6.771
Q3UBX0	Transmembrane protein 109 OS=Mus musculus GN=Tmem109 PE=1 SV=2 - [TM109_MOUSE]	0	4.94	1	1	1	1	9.21967e+06	243	26.2894	9.89111
Q9CQN6	Transmembrane protein 14C OS=Mus musculus GN=Tmem14c PE=1 SV=1 - [TM14C_MOUSE]	0	24.56	1	2	2	2	2.88061e+06	114	11.634	9.70068
Q5SRX1	TOM1-like protein 2 OS=Mus musculus GN=Tom1l2 PE=1 SV=1 - [TM1L2_MOUSE]	0	2.56	1	1	1	1	1.20064e+06	507	55.6279	4.81787
Q91XE8	Transmembrane protein 205 OS=Mus musculus GN=Tmem205 PE=1 SV=1 - [TM205_MOUSE]	0	8.99	1	1	1	1	9.97655e+06	189	21.1663	9.42236
P58021	Transmembrane 9 superfamily member 2 OS=Mus musculus GN=Tm9sf2 PE=1 SV=1 - [TM9S2_MOUSE]	0	2.57	1	1	1	1	2.65917e+06	662	75.2802	7.43018
Q99KF1	Transmembrane emp24 domain-containing protein 9 OS=Mus musculus GN=Tmed9 PE=1 SV=2 - [TMED9_MOUSE]	0	8.94	1	2	2	2	8.2338e+06	235	27.1101	8.41162
Q9D1D4	Transmembrane emp24 domain-containing protein 10 OS=Mus musculus GN=Tmed10 PE=1 SV=1 - [TMEDA_MOUSE]	0	18.26	1	3	3	3	1.48634e+07	219	24.8949	6.69775
Q91ZE0	Trimethyllysine dioxygenase, mitochondrial OS=Mus musculus GN=Tmlhe PE=1 SV=2 - [TMLH_MOUSE]	0	3.8	1	1	1	1	1.86264e+06	421	49.578	8.25049
Q8BK08	Transmembrane protein 11, mitochondrial OS=Mus musculus GN=Tmem11 PE=1 SV=1 - [TMM11_MOUSE]	0	4.21	1	1	1	1	3.82172e+06	190	21.2978	7.35693
Q9ESG4	Collectrin OS=Mus musculus GN=Tmem27 PE=1 SV=1 - [TMM27_MOUSE]	0	6.31	1	1	1	1	9.15027e+06	222	25.0539	5.84619
Q9DBS1	Transmembrane protein 43 OS=Mus musculus GN=Tmem43 PE=1 SV=1 - [TMM43_MOUSE]	0	3	1	1	1	1	4.03475e+06	400	44.7551	7.35693
Q9JHJ0	Tropomodulin-3 OS=Mus musculus GN=Tmod3 PE=1 SV=1 - [TMOD3_MOUSE]	0	13.35	1	4	4	4	1.54325e+07	352	39.4783	5.13525
Q8VBT0	Thioredoxin-related transmembrane protein 1 OS=Mus musculus GN=Tmx1 PE=1 SV=1 - [TMX1_MOUSE]	0	4.32	1	1	1	1	8.59403e+06	278	31.3756	5.2876
Q8BFY9	Transportin-1 OS=Mus musculus GN=Tnpo1 PE=1 SV=2 - [TNPO1_MOUSE]	0	1.22	1	1	1	1	2.33733e+06	898	102.291	4.98291
Q921T2	Torsin-1A-interacting protein 1 OS=Mus musculus GN=Tor1aip1 PE=1 SV=3 - [TOIP1_MOUSE]	0	2.86	1	1	1	1	4.03712e+06	595	66.7405	7.04932
Q9QZ06	Toll-interacting protein OS=Mus musculus GN=Tollip PE=1 SV=1 - [TOLIP_MOUSE]	0	9.85	1	2	2	2	5.6593e+06	274	30.325	5.17334
O88746	Target of Myb protein 1 OS=Mus musculus GN=Tom1 PE=1 SV=1 - [TOM1_MOUSE]	0	2.64	1	1	1	1	1.32106e+06	492	54.2912	4.94482
Q9CPQ3	Mitochondrial import receptor subunit TOM22 homolog OS=Mus musculus GN=Tomm22 PE=1 SV=3 - [TOM22_MOUSE]	0	33.8	1	3	3	4	1.20829e+07	142	15.5268	4.33545
Q9QYA2	Mitochondrial import receptor subunit TOM40 homolog OS=Mus musculus GN=Tomm40 PE=1 SV=3 - [TOM40_MOUSE]	0	11.08	1	3	3	5	6.05898e+06	361	37.8711	7.73779
Q9CZW5	Mitochondrial import receptor subunit TOM70 OS=Mus musculus GN=Tomm70 PE=1 SV=2 - [TOM70_MOUSE]	0	11.29	1	6	6	10	8.06459e+06	611	67.5469	7.53271
Q04750	DNA topoisomerase 1 OS=Mus musculus GN=Top1 PE=1 SV=2 - [TOP1_MOUSE]	0	1.56	1	1	1	1	1.16522e+06	767	90.8189	9.33447
P21107	Tropomyosin alpha-3 chain OS=Mus musculus GN=Tpm3 PE=1 SV=3 - [TPM3_MOUSE]	0	24.21	1	2	6	8	6.9921e+07	285	32.9738	4.71631
O55060	Thiopurine S-methyltransferase OS=Mus musculus GN=Tpmt PE=1 SV=1 - [TPMT_MOUSE]	0	4.17	1	1	1	1	1.69438e+06	240	27.5681	6.44287
Q569Z6	Thyroid hormone receptor-associated protein 3 OS=Mus musculus GN=Thrap3 PE=1 SV=1 - [TR150_MOUSE]	0	1.47	1	1	1	1	3.72653e+06	951	108.114	10.1694
Q9CQN1	Heat shock protein 75 kDa, mitochondrial OS=Mus musculus GN=Trap1 PE=1 SV=1 - [TRAP1_MOUSE]	0	14.87	1	7	8	12	3.4301e+07	706	80.1585	6.68311
Q922J6	Tetraspanin-2 OS=Mus musculus GN=Tspan2 PE=1 SV=1 - [TSN2_MOUSE]	0	5.43	1	1	1	1	2.39239e+06	221	24.1652	7.95752
Q62283	Tetraspanin-7 OS=Mus musculus GN=Tspan7 PE=1 SV=2 - [TSN7_MOUSE]	0	6.02	1	1	1	3	8.77545e+06	249	27.5257	7.1958
A3KMP2	Tetratricopeptide repeat protein 38 OS=Mus musculus GN=Ttc38 PE=1 SV=2 - [TTC38_MOUSE]	0	2.37	1	1	1	1		465	52.1903	6.30322
Q62187	Transcription termination factor 1 OS=Mus musculus GN=Ttf1 PE=1 SV=2 - [TTF1_MOUSE]	0	1.28	1	1	1	1	897390	859	97.6626	9.37842
Q91YR1	Twinfilin-1 OS=Mus musculus GN=Twf1 PE=1 SV=2 - [TWF1_MOUSE]	0	10	1	3	3	4	6.02323e+06	350	40.0545	6.66846
Q9CQM5	Thioredoxin domain-containing protein 17 OS=Mus musculus GN=Txndc17 PE=1 SV=1 - [TXD17_MOUSE]	0	7.32	1	1	1	1	7.77194e+06	123	14.0057	4.76709
Q91W90	Thioredoxin domain-containing protein 5 OS=Mus musculus GN=Txndc5 PE=1 SV=2 - [TXND5_MOUSE]	0	5.76	1	2	2	2	6.69455e+06	417	46.3859	5.78271
Q8CDN6	Thioredoxin-like protein 1 OS=Mus musculus GN=Txnl1 PE=1 SV=3 - [TXNL1_MOUSE]	0	5.19	1	1	1	1	2.83485e+06	289	32.2167	4.95752
Q9D883	Splicing factor U2AF 35 kDa subunit OS=Mus musculus GN=U2af1 PE=1 SV=4 - [U2AF1_MOUSE]	0	5.44	1	1	1	1	1.30589e+06	239	27.7974	8.80713
P26369	Splicing factor U2AF 65 kDa subunit OS=Mus musculus GN=U2af2 PE=1 SV=3 - [U2AF2_MOUSE]	0	2.32	1	1	1	1	383611	475	53.4832	9.08545
O08810	116 kDa U5 small nuclear ribonucleoprotein component OS=Mus musculus GN=Eftud2 PE=1 SV=1 - [U5S1_MOUSE]	0	1.34	1	1	1	1	1.77484e+06	971	109.291	4.99561
Q8CGB3	Uveal autoantigen with coiled-coil domains and ankyrin repeats OS=Mus musculus GN=Uaca PE=1 SV=2 - [UACA_MOUSE]	0	0.92	1	1	1	1	1.04954e+06	1411	160.714	7.1958
Q3TW96	UDP-N-acetylhexosamine pyrophosphorylase-like protein 1 OS=Mus musculus GN=Uap1l1 PE=1 SV=1 - [UAP1L_MOUSE]	0	6.9	1	3	3	4	3.12751e+06	507	56.5777	5.42725
Q9D2M8	Ubiquitin-conjugating enzyme E2 variant 2 OS=Mus musculus GN=Ube2v2 PE=1 SV=4 - [UB2V2_MOUSE]	0	6.9	2	1	1	1	5463359	145	16.3562	8.08936
Q02053	Ubiquitin-like modifier-activating enzyme 1 OS=Mus musculus GN=Uba1 PE=1 SV=1 - [UBA1_MOUSE]	0	14.84	2	9	9	10	1.18271e+07	1058	117.734	5.65576
Q9ES34	Ubiquitin-protein ligase E3B OS=Mus musculus GN=Ube3b PE=1 SV=3 - [UBE3B_MOUSE]	0	1.12	1	1	1	1	19217692	1070	122.683	8.32373
Q3UN04	Ubiquitin carboxyl-terminal hydrolase 30 OS=Mus musculus GN=Usp30 PE=1 SV=1 - [UBP30_MOUSE]	0	2.32	1	1	1	1	92671.2	517	58.1844	8.45557
P56399	Ubiquitin carboxyl-terminal hydrolase 5 OS=Mus musculus GN=Usp5 PE=1 SV=1 - [UBP5_MOUSE]	0	3.15	1	2	2	3	3.37233e+06	858	95.7724	5.0083
Q6A4J8	Ubiquitin carboxyl-terminal hydrolase 7 OS=Mus musculus GN=Usp7 PE=1 SV=1 - [UBP7_MOUSE]	0	1.18	1	1	1	1		1103	128.393	5.50342
Q9CR68	Cytochrome b-c1 complex subunit Rieske, mitochondrial OS=Mus musculus GN=Uqcrfs1 PE=1 SV=1 - [UCRI_MOUSE]	0	15.69	1	2	2	3	3.75102e+07	274	29.3492	8.70459
P70691	UDP-glucuronosyltransferase 1-2 OS=Mus musculus GN=Ugt1a2 PE=1 SV=1 - [UD12_MOUSE]	0	10.13	4	1	4	7	1.81993e+07	533	60.2461	8.04541
Q6ZQM8	UDP-glucuronosyltransferase 1-7C OS=Mus musculus GN=Ugt1a7c PE=1 SV=1 - [UD17C_MOUSE]	0	20.34	4	6	9	13	3.47536e+07	531	59.7187	8.35303
Q8JZZ0	UDP-glucuronosyltransferase 3A2 OS=Mus musculus GN=Ugt3a2 PE=1 SV=2 - [UD3A2_MOUSE]	0	19.31	1	6	6	6	9.58549e+06	523	59.6341	7.53271
P17717	UDP-glucuronosyltransferase 2B17 OS=Mus musculus GN=Ugt2b17 PE=1 SV=1 - [UDB17_MOUSE]	0	7.17	1	2	3	4	6.8546e+06	530	60.8161	7.86963
O70475	UDP-glucose 6-dehydrogenase OS=Mus musculus GN=Ugdh PE=1 SV=1 - [UGDH_MOUSE]	0	4.46	1	2	2	3	2.41525e+06	493	54.7973	7.56201
Q6P5E4	UDP-glucose:glycoprotein glucosyltransferase 1 OS=Mus musculus GN=Uggt1 PE=1 SV=4 - [UGGG1_MOUSE]	0	4.32	1	5	5	5	3.43745e+06	1551	176.323	5.61768
P52760	2-iminobutanoate/2-iminopropanoate deaminase OS=Mus musculus GN=Rida PE=1 SV=3 - [RIDA_MOUSE]	0	71.11	1	6	6	7	7.76049e+07	135	14.2465	8.67529
Q2QI47	Usherin OS=Mus musculus GN=Ush2A PE=1 SV=2 - [USH2A_MOUSE]	0	0.35	1	1	1	1	6.96467e+06	5193	569.295	6.81494
P51863	V-type proton ATPase subunit d 1 OS=Mus musculus GN=Atp6v0d1 PE=1 SV=2 - [VA0D1_MOUSE]	0	6.55	1	2	2	2	1.44887e+07	351	40.2752	4.99561
Q80WQ2	Protein VAC14 homolog OS=Mus musculus GN=Vac14 PE=1 SV=1 - [VAC14_MOUSE]	0	1.28	1	1	1	1	2.04957e+06	782	87.9916	6.12549
O70404	Vesicle-associated membrane protein 8 OS=Mus musculus GN=Vamp8 PE=1 SV=1 - [VAMP8_MOUSE]	0	13.86	1	1	1	1	9.32378e+06	101	11.4441	8.19189
Q9WV55	Vesicle-associated membrane protein-associated protein A OS=Mus musculus GN=Vapa PE=1 SV=2 - [VAPA_MOUSE]	0	18.07	1	3	3	6	7.95204e+06	249	27.8373	8.39697
Q62465	Synaptic vesicle membrane protein VAT-1 homolog OS=Mus musculus GN=Vat1 PE=1 SV=3 - [VAT1_MOUSE]	0	2.71	1	1	1	1	1.2607e+07	406	43.069	6.3667
Q9Z1G3	V-type proton ATPase subunit C 1 OS=Mus musculus GN=Atp6v1c1 PE=1 SV=4 - [VATC1_MOUSE]	0	6.28	1	2	2	2	9.54217e+06	382	43.8599	7.45947
P57746	V-type proton ATPase subunit D OS=Mus musculus GN=Atp6v1d PE=1 SV=1 - [VATD_MOUSE]	0	10.93	1	2	2	2	7.54443e+06	247	28.3514	9.45166
Q9CR51	V-type proton ATPase subunit G 1 OS=Mus musculus GN=Atp6v1g1 PE=1 SV=3 - [VATG1_MOUSE]	0	28.81	1	3	3	4	7.58835e+06	118	13.716	7.97217
Q8BVE3	V-type proton ATPase subunit H OS=Mus musculus GN=Atp6v1h PE=1 SV=1 - [VATH_MOUSE]	0	10.97	1	4	4	4	5.78325e+06	483	55.8191	6.60986
Q62468	Villin-1 OS=Mus musculus GN=Vil1 PE=1 SV=3 - [VILI_MOUSE]	0	21.04	1	15	15	17	2.83775e+07	827	92.7166	6.03662
Q9Z0K8	Pantetheinase OS=Mus musculus GN=Vnn1 PE=1 SV=3 - [VNN1_MOUSE]	0	6.05	1	1	1	1	1.19831e+06	512	57.0543	5.93506
P40336	Vacuolar protein sorting-associated protein 26A OS=Mus musculus GN=Vps26a PE=1 SV=1 - [VP26A_MOUSE]	0	5.5	1	1	1	2	3.63453e+06	327	38.0897	6.56592
Q9Z1G4	V-type proton ATPase 116 kDa subunit a isoform 1 OS=Mus musculus GN=Atp6v0a1 PE=1 SV=3 - [VPP1_MOUSE]	0	1.19	1	1	1	1	2.87089e+06	839	96.4042	6.75635
Q920R6	V-type proton ATPase 116 kDa subunit a isoform 4 OS=Mus musculus GN=Atp6v0a4 PE=1 SV=1 - [VPP4_MOUSE]	0	1.32	1	1	1	2	7.43574e+06	833	95.5426	6.354
Q9EQH3	Vacuolar protein sorting-associated protein 35 OS=Mus musculus GN=Vps35 PE=1 SV=1 - [VPS35_MOUSE]	0	15.45	1	9	9	11	8.69411e+06	796	91.6548	5.43994
O88384	Vesicle transport through interaction with t-SNAREs homolog 1B OS=Mus musculus GN=Vti1b PE=1 SV=1 - [VTI1B_MOUSE]	0	4.31	1	1	1	1	2.11542e+06	232	26.6971	8.79248
O88342	WD repeat-containing protein 1 OS=Mus musculus GN=Wdr1 PE=1 SV=3 - [WDR1_MOUSE]	0	2.64	1	1	1	1	9.69111e+06	606	66.365	6.59521
Q6P1B1	Xaa-Pro aminopeptidase 1 OS=Mus musculus GN=Xpnpep1 PE=1 SV=1 - [XPP1_MOUSE]	0	2.25	1	1	1	1	7.29683e+06	623	69.547	5.5415
Q9DBR1	5'-3' exoribonuclease 2 OS=Mus musculus GN=Xrn2 PE=1 SV=1 - [XRN2_MOUSE]	0	1.58	1	1	1	1	1.23796e+06	951	108.618	7.59131
Q9EPK2	Protein XRP2 OS=Mus musculus GN=Rp2 PE=1 SV=3 - [XRP2_MOUSE]	0	2.88	1	1	1	1	4.92014e+06	347	39.3512	5.23682
Q3TNA1	Xylulose kinase OS=Mus musculus GN=Xylb PE=1 SV=1 - [XYLB_MOUSE]	0	10.71	1	3	3	3	1.52659e+07	551	59.5057	6.90283
Q04736	Tyrosine-protein kinase Yes OS=Mus musculus GN=Yes1 PE=1 SV=3 - [YES_MOUSE]	0	7.02	5	2	3	4	5.46652e+06	541	60.5915	6.63916
Q9Z1K8	Y+L amino acid transporter 1 OS=Mus musculus GN=Slc7a7 PE=1 SV=1 - [YLAT1_MOUSE]	0	5.29	1	1	1	2	8.694e+06	510	55.6412	5.74463
P59326	YTH domain-containing family protein 1 OS=Mus musculus GN=Ythdf1 PE=1 SV=1 - [YTHD1_MOUSE]	0	1.61	3	1	1	1	1.24088e+06	559	60.841	8.95361
Q8BGC4	Prostaglandin reductase-3 OS=Mus musculus GN=Zadh2 PE=1 SV=1 - [PTGR3_MOUSE]	0	4.77	1	1	1	1	323543	377	40.5031	7.41553
Q9Z0U1	Tight junction protein ZO-2 OS=Mus musculus GN=Tjp2 PE=1 SV=2 - [ZO2_MOUSE]	0	2.4	1	2	2	2	3.02529e+06	1167	131.2	6.78564
Q62523	Zyxin OS=Mus musculus GN=Zyx PE=1 SV=2 - [ZYX_MOUSE]	0	2.66	1	1	1	1	1.43165e+06	564	60.5068	6.40479
Q91ZU6	Dystonin OS=Mus musculus GN=Dst PE=1 SV=2 - [DYST_MOUSE]	0	0.22	1	1	1	1	1.7408e+06	7393	833.701	5.31299
G5E829	Plasma membrane calcium-transporting ATPase 1 OS=Mus musculus GN=Atp2b1 PE=1 SV=1 - [AT2B1_MOUSE]	0	11.39	2	9	11	13	8.28247e+06	1220	134.662	5.90967
B9EJ86	Oxysterol-binding protein-related protein 8 OS=Mus musculus GN=Osbpl8 PE=1 SV=1 - [OSBL8_MOUSE]	0	1.24	1	1	1	1	3.05066e+06	889	101.205	6.96143
Q99L20	Glutathione S-transferase theta-3 OS=Mus musculus GN=Gstt3 PE=1 SV=1 - [GSTT3_MOUSE]	0	6.22	1	1	1	1	3.10847e+06	241	27.3852	7.73779
Q6Q477	Plasma membrane calcium-transporting ATPase 4 OS=Mus musculus GN=Atp2b4 PE=1 SV=1 - [AT2B4_MOUSE]	0	3.73	1	1	3	3	3.88475e+06	1205	132.984	6.12549
Q62151	Advanced glycosylation end product-specific receptor OS=Mus musculus GN=Ager PE=1 SV=2 - [RAGE_MOUSE]	0	2.24	1	1	1	1	1.13143e+07	402	42.6272	6.07471
D3Z4R1	Probable ATP-dependent DNA helicase HFM1 OS=Mus musculus GN=Hfm1 PE=3 SV=2 - [HFM1_MOUSE]	0	0.84	1	1	1	1	2.2014e+06	1434	161.276	7.85498
P03921	NADH-ubiquinone oxidoreductase chain 5 OS=Mus musculus GN=Mtnd5 PE=1 SV=3 - [NU5M_MOUSE]	0	4.94	1	2	2	2	1.79918e+06	607	68.4288	9.02686
Q8JZU2	Tricarboxylate transport protein, mitochondrial OS=Mus musculus GN=Slc25a1 PE=1 SV=1 - [TXTP_MOUSE]	0	14.15	1	4	4	6	1.43665e+07	311	33.9099	9.89111
Q91WU0	Carboxylesterase 1F OS=Mus musculus GN=Ces1f PE=1 SV=1 - [CES1F_MOUSE]	0	17.11	1	5	5	5	1.17683e+07	561	61.5732	6.48096
Q80ZE3	Sialic acid-binding Ig-like lectin 10 OS=Mus musculus GN=Siglec10 PE=1 SV=1 - [SIG10_MOUSE]	0	1.89	1	1	1	1	7.05791e+07	688	76.8358	6.7124
Q78JN3	Enoyl-CoA delta isomerase 3, peroxisomal OS=Mus musculus GN=Eci3 PE=1 SV=1 - [ECI3_MOUSE]	0	7.57	2	2	2	4	7.49143e+06	317	35.2083	9.15869
Q9QX15	Calcium-activated chloride channel regulator 3A-1 OS=Mus musculus GN=Clca3a1 PE=1 SV=1 - [CA3A1_MOUSE]	0	1.55	1	1	1	1	1.08064e+07	902	100.046	6.85889
Q8BML9	Glutamine--tRNA ligase OS=Mus musculus GN=Qars PE=1 SV=1 - [SYQ_MOUSE]	0	2.84	1	2	2	2	1.22011e+06	775	87.6209	7.31299
E9Q735	Ubiquitin conjugation factor E4 A OS=Mus musculus GN=Ube4a PE=1 SV=1 - [UBE4A_MOUSE]	0	1.36	1	1	1	1	785292	1028	118.123	5.32568
E9Q7G0	Nuclear mitotic apparatus protein 1 OS=Mus musculus GN=Numa1 PE=1 SV=1 - [NUMA1_MOUSE]	0	4.54	1	8	8	10	5.90223e+06	2094	235.487	5.87158
E9PVA8	eIF-2-alpha kinase activator GCN1 OS=Mus musculus GN=Gcn1 PE=1 SV=1 - [GCN1_MOUSE]	0	0.71	1	1	1	1	817743	2671	292.834	7.35693
E9Q3L2	Phosphatidylinositol 4-kinase alpha OS=Mus musculus GN=Pi4ka PE=1 SV=2 - [PI4KA_MOUSE]	0	0.95	1	1	1	2	1.06117e+06	2105	236.889	7.06396

### Sheet: INS6_2months
Accession	Description	Score	Coverage	# Proteins	# Unique Peptides	# Peptides	# PSMs	Area	# AAs	MW [kDa]	calc. pI
Q8VDN2	Sodium/potassium-transporting ATPase subunit alpha-1 OS=Mus musculus GN=Atp1a1 PE=1 SV=1 - [AT1A1_MOUSE]	18.0887	42.52	5	29	35	58	3.47756e+08	1023	112.91	5.45264
P63038	60 kDa heat shock protein, mitochondrial OS=Mus musculus GN=Hspd1 PE=1 SV=1 - [CH60_MOUSE]	15.0678	58.64	1	28	28	48	1.64958e+08	573	60.9174	6.17627
P50516	V-type proton ATPase catalytic subunit A OS=Mus musculus GN=Atp6v1a PE=1 SV=2 - [VATA_MOUSE]	13.522	37.76	1	17	17	24	3.92456e+07	617	68.2826	5.57959
Q8BMS1	Trifunctional enzyme subunit alpha, mitochondrial OS=Mus musculus GN=Hadha PE=1 SV=1 - [ECHA_MOUSE]	12.573	44.17	1	23	23	34	5.24119e+07	763	82.6175	9.14404
Q64727	Vinculin OS=Mus musculus GN=Vcl PE=1 SV=4 - [VINC_MOUSE]	12.4857	36.12	1	30	30	45	4.18086e+07	1066	116.644	5.99854
Q7TPR4	Alpha-actinin-1 OS=Mus musculus GN=Actn1 PE=1 SV=1 - [ACTN1_MOUSE]	11.8813	38.79	2	16	28	37	3.3438e+08	892	103.004	5.37646
P20152	Vimentin OS=Mus musculus GN=Vim PE=1 SV=3 - [VIME_MOUSE]	11.4712	71.67	6	30	34	61	2.52645e+08	466	53.6551	5.12256
P26039	Talin-1 OS=Mus musculus GN=Tln1 PE=1 SV=2 - [TLN1_MOUSE]	11.4585	32.62	1	47	51	75	4.31575e+07	2541	269.653	6.17627
Q03265	ATP synthase subunit alpha, mitochondrial OS=Mus musculus GN=Atp5a1 PE=1 SV=1 - [ATPA_MOUSE]	11.0734	50.27	1	24	24	55	3.58092e+08	553	59.7156	9.18799
Q68FD5	Clathrin heavy chain 1 OS=Mus musculus GN=Cltc PE=1 SV=3 - [CLH1_MOUSE]	10.9507	30.99	1	36	36	51	6.23189e+07	1675	191.435	5.69385
P08249	Malate dehydrogenase, mitochondrial OS=Mus musculus GN=Mdh2 PE=1 SV=3 - [MDHM_MOUSE]	8.79198	54.44	1	14	14	22	3.47745e+08	338	35.5888	8.67529
P07901	Heat shock protein HSP 90-alpha OS=Mus musculus GN=Hsp90aa1 PE=1 SV=4 - [HS90A_MOUSE]	8.65541	29.47	1	9	19	25	6.30401e+07	733	84.7348	5.0083
P61979	Heterogeneous nuclear ribonucleoprotein K OS=Mus musculus GN=Hnrnpk PE=1 SV=1 - [HNRPK_MOUSE]	7.76884	30.45	2	12	12	14	5.81386e+07	463	50.9444	5.5415
Q8BTM8	Filamin-A OS=Mus musculus GN=Flna PE=1 SV=5 - [FLNA_MOUSE]	7.72049	18.93	2	32	35	40	2.94306e+07	2647	281.046	6.03662
P68372	Tubulin beta-4B chain OS=Mus musculus GN=Tubb4b PE=1 SV=1 - [TBB4B_MOUSE]	7.57948	50.34	3	3	18	31	9.40633e+07	445	49.799	4.89404
P99024	Tubulin beta-5 chain OS=Mus musculus GN=Tubb5 PE=1 SV=1 - [TBB5_MOUSE]	7.57948	44.82	2	2	17	30	9.40633e+07	444	49.639	4.89404
Q6PB66	Leucine-rich PPR motif-containing protein, mitochondrial OS=Mus musculus GN=Lrpprc PE=1 SV=2 - [LPPRC_MOUSE]	7.43813	12.43	1	13	13	16	1.18172e+07	1392	156.516	6.82959
P63017	Heat shock cognate 71 kDa protein OS=Mus musculus GN=Hspa8 PE=1 SV=1 - [HSP7C_MOUSE]	7.35387	34.98	2	16	19	32	1.12603e+08	646	70.8272	5.51611
Q01853	Transitional endoplasmic reticulum ATPase OS=Mus musculus GN=Vcp PE=1 SV=4 - [TERA_MOUSE]	7.17955	21.34	3	13	13	15	2.155e+07	806	89.2657	5.26221
Q99KI0	Aconitate hydratase, mitochondrial OS=Mus musculus GN=Aco2 PE=1 SV=1 - [ACON_MOUSE]	6.89658	35.9	1	21	21	37	2.48558e+08	780	85.41	7.92822
P11499	Heat shock protein HSP 90-beta OS=Mus musculus GN=Hsp90ab1 PE=1 SV=3 - [HS90B_MOUSE]	6.84119	34.25	1	10	22	34	6.30401e+07	724	83.2291	5.03369
P57780	Alpha-actinin-4 OS=Mus musculus GN=Actn4 PE=1 SV=1 - [ACTN4_MOUSE]	6.81656	57.89	2	33	45	81	3.55417e+08	912	104.911	5.41455
P46460	Vesicle-fusing ATPase OS=Mus musculus GN=Nsf PE=1 SV=2 - [NSF_MOUSE]	6.78757	16.8	1	10	10	12	8.83561e+06	744	82.561	6.94678
Q9WTI7	Unconventional myosin-Ic OS=Mus musculus GN=Myo1c PE=1 SV=2 - [MYO1C_MOUSE]	6.60417	18.53	1	13	13	14	1.686e+07	1063	121.868	9.34912
P48962	ADP/ATP translocase 1 OS=Mus musculus GN=Slc25a4 PE=1 SV=4 - [ADT1_MOUSE]	6.23782	41.28	2	5	12	19	3.05495e+08	298	32.8831	9.71533
P51881	ADP/ATP translocase 2 OS=Mus musculus GN=Slc25a5 PE=1 SV=3 - [ADT2_MOUSE]	6.20936	46.98	2	5	12	20	3.57003e+08	298	32.9102	9.72998
B2RSH2	Guanine nucleotide-binding protein G(i) subunit alpha-1 OS=Mus musculus GN=Gnai1 PE=1 SV=1 - [GNAI1_MOUSE]	6.12517	17.51	7	1	5	9	3.36475e+07	354	40.3352	5.97314
Q9Z2I8	Succinate--CoA ligase [GDP-forming] subunit beta, mitochondrial OS=Mus musculus GN=Suclg2 PE=1 SV=3 - [SUCB2_MOUSE]	6.12228	38.11	1	16	16	19	5.93954e+07	433	46.8107	7.02002
P38060	Hydroxymethylglutaryl-CoA lyase, mitochondrial OS=Mus musculus GN=Hmgcl PE=1 SV=2 - [HMGCL_MOUSE]	6.07114	19.38	1	4	4	5	1.62043e+07	325	34.2167	8.41162
Q99JR1	Sideroflexin-1 OS=Mus musculus GN=Sfxn1 PE=1 SV=3 - [SFXN1_MOUSE]	6.03511	27.02	1	6	6	7	3.01321e+07	322	35.6263	9.23193
Q91YT0	NADH dehydrogenase [ubiquinone] flavoprotein 1, mitochondrial OS=Mus musculus GN=Ndufv1 PE=1 SV=1 - [NDUV1_MOUSE]	5.82542	19.4	1	9	9	11	2.17675e+07	464	50.8017	8.20654
Q8BWT1	3-ketoacyl-CoA thiolase, mitochondrial OS=Mus musculus GN=Acaa2 PE=1 SV=3 - [THIM_MOUSE]	5.79828	55.16	1	14	14	19	9.34054e+07	397	41.8034	8.08936
P26231	Catenin alpha-1 OS=Mus musculus GN=Ctnna1 PE=1 SV=1 - [CTNA1_MOUSE]	5.78625	13.47	2	8	9	10	9.53425e+06	906	100.044	6.22705
Q9ERD7	Tubulin beta-3 chain OS=Mus musculus GN=Tubb3 PE=1 SV=1 - [TBB3_MOUSE]	5.67118	31.33	2	1	13	20	7.58154e+07	450	50.3862	4.93213
P38647	Stress-70 protein, mitochondrial OS=Mus musculus GN=Hspa9 PE=1 SV=3 - [GRP75_MOUSE]	5.64328	35.94	1	21	21	29	7.92794e+07	679	73.4156	6.07471
P80314	T-complex protein 1 subunit beta OS=Mus musculus GN=Cct2 PE=1 SV=4 - [TCPB_MOUSE]	5.61432	31.59	1	11	11	15	1.53653e+07	535	57.4411	6.40479
Q8K0L3	Acyl-coenzyme A synthetase ACSM2, mitochondrial OS=Mus musculus GN=Acsm2 PE=1 SV=1 - [ACSM2_MOUSE]	5.58913	57.57	1	25	25	42	3.67529e+08	575	64.2281	8.30908
P17751	Triosephosphate isomerase OS=Mus musculus GN=Tpi1 PE=1 SV=4 - [TPIS_MOUSE]	5.5681	39.8	1	8	8	9	4.88894e+07	299	32.1713	5.74463
Q61316	Heat shock 70 kDa protein 4 OS=Mus musculus GN=Hspa4 PE=1 SV=1 - [HSP74_MOUSE]	5.54206	19.14	2	9	10	11	7.60822e+06	841	94.0733	5.23682
Q8CAQ8	MICOS complex subunit Mic60 OS=Mus musculus GN=Immt PE=1 SV=1 - [MIC60_MOUSE]	5.40341	45.31	1	30	30	37	2.33054e+07	757	83.8482	6.60986
P10107	Annexin A1 OS=Mus musculus GN=Anxa1 PE=1 SV=2 - [ANXA1_MOUSE]	5.40072	29.77	1	8	8	9	8.17333e+06	346	38.71	7.37158
P62821	Ras-related protein Rab-1A OS=Mus musculus GN=Rab1A PE=1 SV=3 - [RAB1A_MOUSE]	5.3904	45.85	12	3	7	9	6.20106e+07	205	22.6634	6.21436
P35486	Pyruvate dehydrogenase E1 component subunit alpha, somatic form, mitochondrial OS=Mus musculus GN=Pdha1 PE=1 SV=1 - [ODPA_MOUSE]	5.32928	28.97	1	9	9	12	4.66725e+07	390	43.2036	8.19189
P60710	Actin, cytoplasmic 1 OS=Mus musculus GN=Actb PE=1 SV=1 - [ACTB_MOUSE]	5.31756	61.07	2	7	18	98	3.86842e+09	375	41.7097	5.47803
Q9QXX4	Calcium-binding mitochondrial carrier protein Aralar2 OS=Mus musculus GN=Slc25a13 PE=1 SV=1 - [CMC2_MOUSE]	5.31345	37.13	1	14	18	18	1.88548e+07	676	74.4198	8.60205
P01029	Complement C4-B OS=Mus musculus GN=C4b PE=1 SV=3 - [CO4B_MOUSE]	5.31116	6.5	1	7	7	7	5.54428e+06	1738	192.794	7.53271
P47738	Aldehyde dehydrogenase, mitochondrial OS=Mus musculus GN=Aldh2 PE=1 SV=1 - [ALDH2_MOUSE]	5.27811	34.68	2	15	15	21	1.50386e+08	519	56.5018	7.62061
Q91Y97	Fructose-bisphosphate aldolase B OS=Mus musculus GN=Aldob PE=1 SV=3 - [ALDOB_MOUSE]	5.26682	34.07	1	10	10	17	2.87057e+08	364	39.4821	8.26514
Q9QXY6	EH domain-containing protein 3 OS=Mus musculus GN=Ehd3 PE=1 SV=2 - [EHD3_MOUSE]	5.21171	67.66	1	14	25	35	8.02317e+07	535	60.7827	6.45557
P14211	Calreticulin OS=Mus musculus GN=Calr PE=1 SV=1 - [CALR_MOUSE]	5.18506	38.46	1	10	10	14	7.22264e+07	416	47.9649	4.48779
Q9EQX4	Allograft inflammatory factor 1-like OS=Mus musculus GN=Aif1l PE=1 SV=1 - [AIF1L_MOUSE]	5.14101	32.67	1	4	4	6	2.35744e+07	150	17.0126	7.18115
Q9D964	Glycine amidinotransferase, mitochondrial OS=Mus musculus GN=Gatm PE=1 SV=1 - [GATM_MOUSE]	5.11953	44.92	1	15	15	34	1.22578e+08	423	48.2661	7.88428
Q93092	Transaldolase OS=Mus musculus GN=Taldo1 PE=1 SV=2 - [TALDO_MOUSE]	5.11733	28.78	1	10	10	12	2.39535e+07	337	37.3634	7.03467
Q99JY0	Trifunctional enzyme subunit beta, mitochondrial OS=Mus musculus GN=Hadhb PE=1 SV=1 - [ECHB_MOUSE]	5.10893	24	1	11	11	14	3.07932e+07	475	51.3534	9.37842
O88844	Isocitrate dehydrogenase [NADP] cytoplasmic OS=Mus musculus GN=Idh1 PE=1 SV=2 - [IDHC_MOUSE]	5.03609	43.96	1	14	15	23	6.053e+07	414	46.6445	7.1665
Q6IRU2	Tropomyosin alpha-4 chain OS=Mus musculus GN=Tpm4 PE=1 SV=3 - [TPM4_MOUSE]	4.69533	49.19	1	14	15	21	3.44816e+07	248	28.4504	4.67822
Q9DBG6	Dolichyl-diphosphooligosaccharide--protein glycosyltransferase subunit 2 OS=Mus musculus GN=Rpn2 PE=1 SV=1 - [RPN2_MOUSE]	4.59702	26.78	1	9	9	10	1.4731e+07	631	69.02	5.80811
P08752	Guanine nucleotide-binding protein G(i) subunit alpha-2 OS=Mus musculus GN=Gnai2 PE=1 SV=5 - [GNAI2_MOUSE]	4.44132	34.65	7	5	9	17	4.09637e+07	355	40.463	5.45264
Q9DC51	Guanine nucleotide-binding protein G(k) subunit alpha OS=Mus musculus GN=Gnai3 PE=1 SV=3 - [GNAI3_MOUSE]	4.44132	21.75	7	2	6	11	3.39798e+07	354	40.5122	5.69385
P10126	Elongation factor 1-alpha 1 OS=Mus musculus GN=Eef1a1 PE=1 SV=3 - [EF1A1_MOUSE]	4.42533	38.96	2	12	12	16	1.81434e+08	462	50.0821	9.01221
Q07417	Short-chain specific acyl-CoA dehydrogenase, mitochondrial OS=Mus musculus GN=Acads PE=1 SV=2 - [ACADS_MOUSE]	4.40021	27.67	1	8	8	11	3.38081e+07	412	44.8611	8.47021
Q9EPL9	Peroxisomal acyl-coenzyme A oxidase 3 OS=Mus musculus GN=Acox3 PE=1 SV=2 - [ACOX3_MOUSE]	4.33333	9.29	1	5	5	6	9.18026e+06	700	78.3537	7.12256
P28843	Dipeptidyl peptidase 4 OS=Mus musculus GN=Dpp4 PE=1 SV=3 - [DPP4_MOUSE]	4.32741	29.34	1	17	17	34	1.91189e+08	760	87.3812	6.41748
Q9QXD6	Fructose-1,6-bisphosphatase 1 OS=Mus musculus GN=Fbp1 PE=1 SV=3 - [F16P1_MOUSE]	4.3004	39.05	1	13	13	15	4.16332e+07	338	36.8888	6.56592
O08756	3-hydroxyacyl-CoA dehydrogenase type-2 OS=Mus musculus GN=Hsd17b10 PE=1 SV=4 - [HCD2_MOUSE]	4.2592	39.46	1	6	6	8	2.07947e+07	261	27.4016	8.41162
O55143	Sarcoplasmic/endoplasmic reticulum calcium ATPase 2 OS=Mus musculus GN=Atp2a2 PE=1 SV=2 - [AT2A2_MOUSE]	4.22807	10.92	2	8	8	12	1.8633e+07	1044	114.784	5.33838
Q9CRB9	MICOS complex subunit Mic19 OS=Mus musculus GN=Chchd3 PE=1 SV=1 - [MIC19_MOUSE]	4.17478	12.33	1	4	4	4	9.72466e+06	227	26.3182	8.36768
P48774	Glutathione S-transferase Mu 5 OS=Mus musculus GN=Gstm5 PE=1 SV=1 - [GSTM5_MOUSE]	4.15009	7.14	1	1	1	2	2.89333e+06	224	26.6172	7.21045
P51660	Peroxisomal multifunctional enzyme type 2 OS=Mus musculus GN=Hsd17b4 PE=1 SV=3 - [DHB4_MOUSE]	4.12794	19.59	1	10	10	12	1.88549e+07	735	79.432	8.57275
O08553	Dihydropyrimidinase-related protein 2 OS=Mus musculus GN=Dpysl2 PE=1 SV=2 - [DPYL2_MOUSE]	4.11575	28.67	3	11	11	14	3.53101e+07	572	62.2386	6.37939
Q8K2B3	Succinate dehydrogenase [ubiquinone] flavoprotein subunit, mitochondrial OS=Mus musculus GN=Sdha PE=1 SV=1 - [SDHA_MOUSE]	4.11254	34.19	1	15	15	22	7.79184e+07	664	72.5392	7.37158
Q9Z2U0	Proteasome subunit alpha type-7 OS=Mus musculus GN=Psma7 PE=1 SV=1 - [PSA7_MOUSE]	4.08948	19.35	2	4	4	7	5.93571e+06	248	27.8376	8.45557
P62259	14-3-3 protein epsilon OS=Mus musculus GN=Ywhae PE=1 SV=1 - [1433E_MOUSE]	4.08478	49.41	2	9	11	18	6.60955e+07	255	29.1554	4.7417
Q91VN4	MICOS complex subunit Mic25 OS=Mus musculus GN=Chchd6 PE=1 SV=2 - [MIC25_MOUSE]	4.08324	15.38	1	3	3	3	2.26717e+06	273	29.8334	8.41162
O35129	Prohibitin-2 OS=Mus musculus GN=Phb2 PE=1 SV=1 - [PHB2_MOUSE]	4.04196	24.75	1	6	6	8	4.5374e+07	299	33.2759	9.83252
Q8QZY9	Splicing factor 3B subunit 4 OS=Mus musculus GN=Sf3b4 PE=1 SV=1 - [SF3B4_MOUSE]	4.03411	3.3	1	1	1	2	2.54277e+06	424	44.3271	8.55811
Q9CZU6	Citrate synthase, mitochondrial OS=Mus musculus GN=Cs PE=1 SV=1 - [CISY_MOUSE]	4.01758	24.14	1	7	7	8	5.27873e+07	464	51.7034	8.57275
Q9QYR9	Acyl-coenzyme A thioesterase 2, mitochondrial OS=Mus musculus GN=Acot2 PE=1 SV=2 - [ACOT2_MOUSE]	4.00966	25.83	5	8	9	9	2.09704e+07	453	49.6257	7.35693
Q60932	Voltage-dependent anion-selective channel protein 1 OS=Mus musculus GN=Vdac1 PE=1 SV=3 - [VDAC1_MOUSE]	4.00634	50.68	1	12	12	20	1.00676e+08	296	32.3314	8.42627
Q9DB05	Alpha-soluble NSF attachment protein OS=Mus musculus GN=Napa PE=1 SV=1 - [SNAA_MOUSE]	3.95004	11.53	2	3	3	4	4.03628e+06	295	33.1682	5.45264
Q9CVB6	Actin-related protein 2/3 complex subunit 2 OS=Mus musculus GN=Arpc2 PE=1 SV=3 - [ARPC2_MOUSE]	3.93521	27.33	1	8	8	9	1.28102e+07	300	34.3355	7.35693
P97351	40S ribosomal protein S3a OS=Mus musculus GN=Rps3a PE=1 SV=3 - [RS3A_MOUSE]	3.89096	20.08	1	5	5	6	7.98666e+06	264	29.8657	9.72998
Q91ZA3	Propionyl-CoA carboxylase alpha chain, mitochondrial OS=Mus musculus GN=Pcca PE=1 SV=2 - [PCCA_MOUSE]	3.88446	15.47	1	8	8	9	9.73671e+06	724	79.8711	7.25439
Q91WJ8	Far upstream element-binding protein 1 OS=Mus musculus GN=Fubp1 PE=1 SV=1 - [FUBP1_MOUSE]	3.86584	7.68	1	4	4	6	3.27455e+06	651	68.497	7.92822
P68369	Tubulin alpha-1A chain OS=Mus musculus GN=Tuba1a PE=1 SV=1 - [TBA1A_MOUSE]	3.81926	40.8	3	6	12	15	1.31978e+08	451	50.1036	5.05908
Q9WTP7	GTP:AMP phosphotransferase AK3, mitochondrial OS=Mus musculus GN=Ak3 PE=1 SV=3 - [KAD3_MOUSE]	3.80398	33.92	1	7	7	9	2.31898e+07	227	25.4105	8.83643
Q61133	Glutathione S-transferase theta-2 OS=Mus musculus GN=Gstt2 PE=1 SV=4 - [GSTT2_MOUSE]	3.79676	10.25	1	2	2	2	1.22142e+07	244	27.6166	7.54736
Q9DBF1	Alpha-aminoadipic semialdehyde dehydrogenase OS=Mus musculus GN=Aldh7a1 PE=1 SV=4 - [AL7A1_MOUSE]	3.79675	16.51	1	7	7	8	3.113e+07	539	58.8243	7.47412
Q9CQI6	Coactosin-like protein OS=Mus musculus GN=Cotl1 PE=1 SV=3 - [COTL1_MOUSE]	3.78223	11.27	1	1	1	2	4.35408e+06	142	15.934	5.40186
Q9D0K2	Succinyl-CoA:3-ketoacid coenzyme A transferase 1, mitochondrial OS=Mus musculus GN=Oxct1 PE=1 SV=1 - [SCOT1_MOUSE]	3.77166	38.46	1	13	13	26	8.06777e+07	520	55.953	8.52881
Q9CWF2	Tubulin beta-2B chain OS=Mus musculus GN=Tubb2b PE=1 SV=1 - [TBB2B_MOUSE]	3.75069	44.27	3	4	17	26	9.40633e+07	445	49.9209	4.89404
P58252	Elongation factor 2 OS=Mus musculus GN=Eef2 PE=1 SV=2 - [EF2_MOUSE]	3.70371	30.54	1	20	20	24	2.06051e+07	858	95.2529	6.82959
P58774	Tropomyosin beta chain OS=Mus musculus GN=Tpm2 PE=1 SV=1 - [TPM2_MOUSE]	3.6944	43.31	1	6	13	14	4.49733e+07	284	32.8166	4.70361
Q91YH5	Atlastin-3 OS=Mus musculus GN=Atl3 PE=1 SV=1 - [ATLA3_MOUSE]	3.68545	7.76	1	3	3	3	2.78172e+06	541	60.5366	6.1001
Q6ZQM8	UDP-glucuronosyltransferase 1-7C OS=Mus musculus GN=Ugt1a7c PE=1 SV=1 - [UD17C_MOUSE]	3.67553	16.95	4	3	7	10	3.55033e+07	531	59.7187	8.35303
O35382	Exocyst complex component 4 OS=Mus musculus GN=Exoc4 PE=1 SV=2 - [EXOC4_MOUSE]	3.6727	3.18	1	2	2	3	1.85115e+06	975	110.475	6.49365
Q9D1A2	Cytosolic non-specific dipeptidase OS=Mus musculus GN=Cndp2 PE=1 SV=1 - [CNDP2_MOUSE]	3.67085	12.21	1	5	5	6	6.39847e+06	475	52.7336	5.65576
P39447	Tight junction protein ZO-1 OS=Mus musculus GN=Tjp1 PE=1 SV=2 - [ZO1_MOUSE]	3.66961	21.03	1	26	26	35	2.74519e+07	1745	194.622	6.63916
Q9D6J6	NADH dehydrogenase [ubiquinone] flavoprotein 2, mitochondrial OS=Mus musculus GN=Ndufv2 PE=1 SV=2 - [NDUV2_MOUSE]	3.66236	22.18	1	4	4	5	1.36054e+07	248	27.2679	7.40088
P16858	Glyceraldehyde-3-phosphate dehydrogenase OS=Mus musculus GN=Gapdh PE=1 SV=2 - [G3P_MOUSE]	3.64962	57.96	2	12	12	23	2.46332e+08	333	35.7872	8.25049
E9Q7G0	Nuclear mitotic apparatus protein 1 OS=Mus musculus GN=Numa1 PE=1 SV=1 - [NUMA1_MOUSE]	3.644	5.87	1	9	9	10	2.8902e+06	2094	235.487	5.87158
Q8BX02	KN motif and ankyrin repeat domain-containing protein 2 OS=Mus musculus GN=Kank2 PE=1 SV=1 - [KANK2_MOUSE]	3.6345	8.54	1	5	5	6	3.97588e+06	843	90.1896	5.5542
P17710	Hexokinase-1 OS=Mus musculus GN=Hk1 PE=1 SV=3 - [HXK1_MOUSE]	3.63314	8.42	2	6	6	8	7.50939e+06	974	108.234	6.80029
Q8CC35	Synaptopodin OS=Mus musculus GN=Synpo PE=1 SV=2 - [SYNPO_MOUSE]	3.63067	17.44	1	11	11	13	3.50072e+07	929	99.4904	9.42236
P55012	Solute carrier family 12 member 2 OS=Mus musculus GN=Slc12a2 PE=1 SV=2 - [S12A2_MOUSE]	3.62606	5.56	1	5	5	5	4.31512e+06	1205	130.95	7.32764
Q8C129	Leucyl-cystinyl aminopeptidase OS=Mus musculus GN=Lnpep PE=1 SV=1 - [LCAP_MOUSE]	3.62199	3.51	1	3	3	4	1.15185e+06	1025	117.229	5.96045
P02088	Hemoglobin subunit beta-1 OS=Mus musculus GN=Hbb-b1 PE=1 SV=2 - [HBB1_MOUSE]	3.61392	57.14	3	7	7	11	1.38779e+08	147	15.8301	7.6499
P20029	78 kDa glucose-regulated protein OS=Mus musculus GN=Hspa5 PE=1 SV=3 - [GRP78_MOUSE]	3.60867	41.68	1	22	24	29	9.35607e+07	655	72.3775	5.16064
P70168	Importin subunit beta-1 OS=Mus musculus GN=Kpnb1 PE=1 SV=2 - [IMB1_MOUSE]	3.60456	10.05	1	6	6	8	1.06664e+07	876	97.1221	4.77979
P56480	ATP synthase subunit beta, mitochondrial OS=Mus musculus GN=Atp5b PE=1 SV=2 - [ATPB_MOUSE]	3.60369	69.75	1	25	25	65	4.8165e+08	529	56.2655	5.33838
Q91XE0	Glycine N-acyltransferase OS=Mus musculus GN=Glyat PE=1 SV=1 - [GLYAT_MOUSE]	3.60034	45.95	1	11	11	19	9.29131e+07	296	34.076	8.27979
Q9EQP2	EH domain-containing protein 4 OS=Mus musculus GN=Ehd4 PE=1 SV=1 - [EHD4_MOUSE]	3.5979	28.1	1	9	12	16	5.20481e+07	541	61.4415	6.75635
Q05920	Pyruvate carboxylase, mitochondrial OS=Mus musculus GN=Pc PE=1 SV=1 - [PYC_MOUSE]	3.59564	37.18	1	31	31	51	1.01692e+08	1178	129.602	6.7124
Q61768	Kinesin-1 heavy chain OS=Mus musculus GN=Kif5b PE=1 SV=3 - [KINH_MOUSE]	3.58696	4.88	3	4	4	4	2.46823e+06	963	109.484	6.44287
O88986	2-amino-3-ketobutyrate coenzyme A ligase, mitochondrial OS=Mus musculus GN=Gcat PE=1 SV=2 - [KBL_MOUSE]	3.58526	18.03	1	5	5	5	7.74881e+06	416	44.9019	7.32764
P50518	V-type proton ATPase subunit E 1 OS=Mus musculus GN=Atp6v1e1 PE=1 SV=2 - [VATE1_MOUSE]	3.58288	20.35	1	4	4	10	2.38771e+07	226	26.1408	8.42627
Q99MR8	Methylcrotonoyl-CoA carboxylase subunit alpha, mitochondrial OS=Mus musculus GN=Mccc1 PE=1 SV=2 - [MCCA_MOUSE]	3.58273	11.72	1	6	6	6	6.79124e+06	717	79.2934	7.82568
P97449	Aminopeptidase N OS=Mus musculus GN=Anpep PE=1 SV=4 - [AMPN_MOUSE]	3.56947	20.6	1	12	12	13	1.10767e+07	966	109.582	5.89697
Q61847	Meprin A subunit beta OS=Mus musculus GN=Mep1b PE=1 SV=2 - [MEP1B_MOUSE]	3.55391	5.68	1	3	3	3	2.908e+06	704	79.4499	5.94775
Q8C5H8	NAD kinase 2, mitochondrial OS=Mus musculus GN=Nadk2 PE=1 SV=2 - [NAKD2_MOUSE]	3.55059	8.85	1	3	3	4	4.13979e+06	452	50.8269	8.07471
Q9WVK4	EH domain-containing protein 1 OS=Mus musculus GN=Ehd1 PE=1 SV=1 - [EHD1_MOUSE]	3.54212	26.03	1	1	11	12	5.0482e+07	534	60.5646	6.82959
P16546	Spectrin alpha chain, non-erythrocytic 1 OS=Mus musculus GN=Sptan1 PE=1 SV=4 - [SPTN1_MOUSE]	3.53845	12.14	1	21	21	24	6.67735e+06	2472	284.422	5.32568
Q99LB7	Sarcosine dehydrogenase, mitochondrial OS=Mus musculus GN=Sardh PE=1 SV=1 - [SARDH_MOUSE]	3.53066	14.04	1	11	11	16	5.39461e+07	919	101.618	6.7417
P05202	Aspartate aminotransferase, mitochondrial OS=Mus musculus GN=Got2 PE=1 SV=1 - [AATM_MOUSE]	3.52962	23.26	1	10	10	13	1.07154e+08	430	47.3812	8.99756
Q9WV27	Sodium/potassium-transporting ATPase subunit alpha-4 OS=Mus musculus GN=Atp1a4 PE=1 SV=3 - [AT1A4_MOUSE]	3.52745	9.5	1	1	7	13	5.24051e+07	1032	114.813	5.70654
P42932	T-complex protein 1 subunit theta OS=Mus musculus GN=Cct8 PE=1 SV=3 - [TCPQ_MOUSE]	3.52546	22.26	1	10	10	11	1.65214e+07	548	59.5175	5.61768
Q8VDD5	Myosin-9 OS=Mus musculus GN=Myh9 PE=1 SV=4 - [MYH9_MOUSE]	3.52214	6.17	3	9	10	15	7.17921e+06	1960	226.232	5.65576
Q9JHS4	ATP-dependent Clp protease ATP-binding subunit clpX-like, mitochondrial OS=Mus musculus GN=Clpx PE=1 SV=2 - [CLPX_MOUSE]	3.51969	8.04	1	4	4	5	2.34315e+06	634	69.1857	7.7085
Q62468	Villin-1 OS=Mus musculus GN=Vil1 PE=1 SV=3 - [VILI_MOUSE]	3.51885	27.09	1	17	17	20	3.08745e+07	827	92.7166	6.03662
P61161	Actin-related protein 2 OS=Mus musculus GN=Actr2 PE=1 SV=1 - [ARP2_MOUSE]	3.51755	27.92	1	8	8	10	2.74933e+07	394	44.7322	6.7417
Q9DAW9	Calponin-3 OS=Mus musculus GN=Cnn3 PE=1 SV=1 - [CNN3_MOUSE]	3.51597	17.27	1	4	4	7	7.51551e+06	330	36.4058	5.71924
P16125	L-lactate dehydrogenase B chain OS=Mus musculus GN=Ldhb PE=1 SV=2 - [LDHB_MOUSE]	3.51121	37.13	1	11	11	12	7.37833e+07	334	36.549	6.04932
P39054	Dynamin-2 OS=Mus musculus GN=Dnm2 PE=1 SV=2 - [DYN2_MOUSE]	3.50878	10.57	2	5	7	7	5.78825e+06	870	98.0841	7.43018
P10493	Nidogen-1 OS=Mus musculus GN=Nid1 PE=1 SV=2 - [NID1_MOUSE]	3.50473	12.85	1	10	10	11	1.9162e+07	1245	136.45	5.43994
Q64105	Sepiapterin reductase OS=Mus musculus GN=Spr PE=1 SV=1 - [SPRE_MOUSE]	3.50313	16.86	1	3	3	4	1.02532e+07	261	27.8654	5.74463
Q923I7	Sodium/glucose cotransporter 2 OS=Mus musculus GN=Slc5a2 PE=1 SV=1 - [SC5A2_MOUSE]	3.497	7.61	1	3	4	7	1.11214e+07	670	72.9598	7.66455
P62814	V-type proton ATPase subunit B, brain isoform OS=Mus musculus GN=Atp6v1b2 PE=1 SV=1 - [VATB2_MOUSE]	3.47685	35.03	1	13	13	18	5.20013e+07	511	56.5149	5.80811
Q60928	Glutathione hydrolase 1 proenzyme OS=Mus musculus GN=Ggt1 PE=1 SV=1 - [GGT1_MOUSE]	3.47167	11.09	1	4	4	5	1.73254e+07	568	61.5238	7.15186
P63101	14-3-3 protein zeta/delta OS=Mus musculus GN=Ywhaz PE=1 SV=1 - [1433Z_MOUSE]	3.46472	47.35	2	6	9	15	1.26312e+08	245	27.7537	4.79248
Q9DBX6	Cytochrome P450 2S1 OS=Mus musculus GN=Cyp2s1 PE=1 SV=1 - [CP2S1_MOUSE]	3.45884	6.39	1	2	2	2	1.28105e+06	501	55.5965	8.77783
Q99L47	Hsc70-interacting protein OS=Mus musculus GN=St13 PE=1 SV=1 - [F10A1_MOUSE]	3.45734	9.97	1	3	3	4	4.83151e+06	371	41.6295	5.26221
Q9JLJ2	4-trimethylaminobutyraldehyde dehydrogenase OS=Mus musculus GN=Aldh9a1 PE=1 SV=1 - [AL9A1_MOUSE]	3.4448	20.65	1	7	7	10	2.40488e+07	494	53.4801	6.97607
Q7TMS5	ATP-binding cassette sub-family G member 2 OS=Mus musculus GN=Abcg2 PE=1 SV=1 - [ABCG2_MOUSE]	3.44186	6.24	1	4	4	4	1.17086e+07	657	72.9308	8.54346
Q9EQH3	Vacuolar protein sorting-associated protein 35 OS=Mus musculus GN=Vps35 PE=1 SV=1 - [VPS35_MOUSE]	3.43668	11.93	1	7	7	9	7.61409e+06	796	91.6548	5.43994
P26040	Ezrin OS=Mus musculus GN=Ezr PE=1 SV=3 - [EZRI_MOUSE]	3.43324	32.94	1	11	18	27	1.53021e+08	586	69.3636	6.1001
Q9Z2I0	Mitochondrial proton/calcium exchanger protein OS=Mus musculus GN=Letm1 PE=1 SV=1 - [LETM1_MOUSE]	3.43266	13.14	1	6	6	8	1.06417e+07	738	82.9369	6.52197
Q9WVL0	Maleylacetoacetate isomerase OS=Mus musculus GN=Gstz1 PE=1 SV=1 - [MAAI_MOUSE]	3.41284	53.24	1	8	8	9	1.31937e+07	216	24.2598	7.85498
P99029	Peroxiredoxin-5, mitochondrial OS=Mus musculus GN=Prdx5 PE=1 SV=2 - [PRDX5_MOUSE]	3.39815	37.62	1	6	6	8	1.20407e+08	210	21.8835	8.85107
P21956	Lactadherin OS=Mus musculus GN=Mfge8 PE=1 SV=3 - [MFGM_MOUSE]	3.38647	22.68	1	7	7	8	1.06051e+07	463	51.2077	6.52197
P24527	Leukotriene A-4 hydrolase OS=Mus musculus GN=Lta4h PE=1 SV=4 - [LKHA4_MOUSE]	3.37199	16.2	1	8	8	11	4.92035e+06	611	69.0071	6.41748
P62835	Ras-related protein Rap-1A OS=Mus musculus GN=Rap1a PE=1 SV=1 - [RAP1A_MOUSE]	3.36868	41.85	1	1	8	13	6.03225e+07	184	20.9737	6.66846
Q99NB1	Acetyl-coenzyme A synthetase 2-like, mitochondrial OS=Mus musculus GN=Acss1 PE=1 SV=1 - [ACS2L_MOUSE]	3.35826	22.58	1	12	12	18	3.43598e+07	682	74.5758	6.97607
Q921H8	3-ketoacyl-CoA thiolase A, peroxisomal OS=Mus musculus GN=Acaa1a PE=1 SV=1 - [THIKA_MOUSE]	3.34802	27.83	1	3	7	11	2.81913e+07	424	43.9257	8.44092
Q8VCH0	3-ketoacyl-CoA thiolase B, peroxisomal OS=Mus musculus GN=Acaa1b PE=1 SV=1 - [THIKB_MOUSE]	3.34802	19.58	1	1	5	8	2.51859e+07	424	43.9678	8.51416
Q91WR5	Aldo-keto reductase family 1 member C21 OS=Mus musculus GN=Akr1c21 PE=1 SV=2 - [AK1CL_MOUSE]	3.34363	37.77	3	8	8	9	3.05938e+07	323	36.8527	7.18115
A2AGT5	Cytoskeleton-associated protein 5 OS=Mus musculus GN=Ckap5 PE=1 SV=1 - [CKAP5_MOUSE]	3.34349	0.59	1	1	1	2	1.28058e+06	2032	225.492	7.95752
Q9CR62	Mitochondrial 2-oxoglutarate/malate carrier protein OS=Mus musculus GN=Slc25a11 PE=1 SV=3 - [M2OM_MOUSE]	3.33591	33.76	1	7	7	9	1.77195e+07	314	34.1329	9.93506
P24270	Catalase OS=Mus musculus GN=Cat PE=1 SV=4 - [CATA_MOUSE]	3.33111	51.04	1	19	19	27	5.41162e+07	527	59.7577	7.88428
P08228	Superoxide dismutase [Cu-Zn] OS=Mus musculus GN=Sod1 PE=1 SV=2 - [SODC_MOUSE]	3.326	25.32	1	3	3	3	4.05817e+07	154	15.9328	6.50732
Q62418	Drebrin-like protein OS=Mus musculus GN=Dbnl PE=1 SV=2 - [DBNL_MOUSE]	3.30803	24.08	1	7	7	9	8.26437e+06	436	48.6696	4.91943
Q8CFA2	Aminomethyltransferase, mitochondrial OS=Mus musculus GN=Amt PE=1 SV=1 - [GCST_MOUSE]	3.30024	14.14	1	5	5	5	5.48652e+06	403	43.9809	8.70459
Q60598	Src substrate cortactin OS=Mus musculus GN=Cttn PE=1 SV=2 - [SRC8_MOUSE]	3.29826	20.33	1	10	10	10	1.25336e+07	546	61.2124	5.40186
Q9DB77	Cytochrome b-c1 complex subunit 2, mitochondrial OS=Mus musculus GN=Uqcrc2 PE=1 SV=1 - [QCR2_MOUSE]	3.26472	41.06	1	14	14	23	9.0887e+07	453	48.205	9.24658
Q64442	Sorbitol dehydrogenase OS=Mus musculus GN=Sord PE=1 SV=3 - [DHSO_MOUSE]	3.25579	25.21	1	9	9	11	6.46215e+07	357	38.2247	7.02002
Q80U19	Disheveled-associated activator of morphogenesis 2 OS=Mus musculus GN=Daam2 PE=1 SV=4 - [DAAM2_MOUSE]	3.24541	1.97	2	2	2	2	2.31578e+06	1115	128.289	6.91748
Q9D0E1	Heterogeneous nuclear ribonucleoprotein M OS=Mus musculus GN=Hnrnpm PE=1 SV=3 - [HNRPM_MOUSE]	3.23862	17.56	1	11	11	13	1.61158e+07	729	77.5974	8.63135
Q8CGK3	Lon protease homolog, mitochondrial OS=Mus musculus GN=Lonp1 PE=1 SV=2 - [LONM_MOUSE]	3.21622	19.39	1	11	11	11	9.54065e+06	949	105.776	6.56592
Q8BTV2	Cleavage and polyadenylation specificity factor subunit 7 OS=Mus musculus GN=Cpsf7 PE=1 SV=2 - [CPSF7_MOUSE]	2.71804	5.31	1	1	1	1	517788	471	51.9793	8.00146
Q99J39	Malonyl-CoA decarboxylase, mitochondrial OS=Mus musculus GN=Mlycd PE=1 SV=1 - [DCMC_MOUSE]	2.54643	14.23	1	4	4	5	3.07819e+06	492	54.7013	8.93896
P21278	Guanine nucleotide-binding protein subunit alpha-11 OS=Mus musculus GN=Gna11 PE=1 SV=1 - [GNA11_MOUSE]	2.522	23.96	1	4	6	8	1.15039e+07	359	41.9975	5.97314
Q8R4G6	Alpha-1,6-mannosylglycoprotein 6-beta-N-acetylglucosaminyltransferase A OS=Mus musculus GN=Mgat5 PE=2 SV=1 - [MGT5A_MOUSE]	2.51722	1.62	1	1	1	1	1.90031e+06	740	84.496	8.19189
Q9D6Y7	Mitochondrial peptide methionine sulfoxide reductase OS=Mus musculus GN=Msra PE=1 SV=1 - [MSRA_MOUSE]	2.51649	33.48	1	6	6	8	1.71599e+07	233	25.9718	8.41162
O35609	Secretory carrier-associated membrane protein 3 OS=Mus musculus GN=Scamp3 PE=1 SV=3 - [SCAM3_MOUSE]	2.47145	4.58	1	1	1	2	4.07543e+06	349	38.4333	7.63525
Q9DCD0	6-phosphogluconate dehydrogenase, decarboxylating OS=Mus musculus GN=Pgd PE=1 SV=3 - [6PGD_MOUSE]	2.35807	13.66	1	4	4	5	6.15532e+06	483	53.2131	7.2251
O70503	Very-long-chain 3-oxoacyl-CoA reductase OS=Mus musculus GN=Hsd17b12 PE=1 SV=1 - [DHB12_MOUSE]	2.35506	9.29	1	2	2	3	3.85362e+06	312	34.7194	9.5249
P26443	Glutamate dehydrogenase 1, mitochondrial OS=Mus musculus GN=Glud1 PE=1 SV=1 - [DHE3_MOUSE]	2.28342	44.09	1	21	21	35	1.56615e+08	558	61.2982	8.00146
P17742	Peptidyl-prolyl cis-trans isomerase A OS=Mus musculus GN=Ppia PE=1 SV=2 - [PPIA_MOUSE]	2.28186	40.85	1	7	7	9	5.33838e+07	164	17.9599	7.89893
Q9R0H0	Peroxisomal acyl-coenzyme A oxidase 1 OS=Mus musculus GN=Acox1 PE=1 SV=5 - [ACOX1_MOUSE]	2.27016	32.22	1	16	16	19	2.73126e+07	661	74.6013	8.48486
P61982	14-3-3 protein gamma OS=Mus musculus GN=Ywhag PE=1 SV=2 - [1433G_MOUSE]	2.26746	35.63	2	5	9	15	6.00501e+07	247	28.2849	4.89404
P18572	Basigin OS=Mus musculus GN=Bsg PE=1 SV=2 - [BASI_MOUSE]	2.22114	10.54	1	4	4	4	1.24613e+07	389	42.4183	5.84619
P61750	ADP-ribosylation factor 4 OS=Mus musculus GN=Arf4 PE=1 SV=2 - [ARF4_MOUSE]	2.21639	33.33	1	2	4	5	1.49773e+07	180	20.3836	7.13721
Q3UQ44	Ras GTPase-activating-like protein IQGAP2 OS=Mus musculus GN=Iqgap2 PE=1 SV=2 - [IQGA2_MOUSE]	2.2123	26.92	1	30	31	39	3.56197e+07	1575	180.416	5.64307
Q8K411	Presequence protease, mitochondrial OS=Mus musculus GN=Pitrm1 PE=1 SV=1 - [PREP_MOUSE]	2.19926	8.98	1	5	5	5	7.39379e+06	1036	117.297	7.1958
Q9R059	Four and a half LIM domains protein 3 OS=Mus musculus GN=Fhl3 PE=1 SV=2 - [FHL3_MOUSE]	2.19347	6.57	1	1	1	3	2.56566e+06	289	31.7729	6.20166
P80316	T-complex protein 1 subunit epsilon OS=Mus musculus GN=Cct5 PE=1 SV=1 - [TCPE_MOUSE]	2.16652	18.3	1	6	6	9	2.06863e+07	541	59.5859	6.02393
P47754	F-actin-capping protein subunit alpha-2 OS=Mus musculus GN=Capza2 PE=1 SV=3 - [CAZA2_MOUSE]	2.16321	26.57	1	3	5	7	1.68946e+07	286	32.9466	5.84619
P02469	Laminin subunit beta-1 OS=Mus musculus GN=Lamb1 PE=1 SV=3 - [LAMB1_MOUSE]	2.15835	2.35	1	2	2	2	4.29736e+06	1786	196.961	4.94482
Q8BRT1	CLIP-associating protein 2 OS=Mus musculus GN=Clasp2 PE=1 SV=1 - [CLAP2_MOUSE]	2.1498	2.1	2	2	2	2	1.67105e+06	1286	140.652	8.63135
Q9EP89	Serine beta-lactamase-like protein LACTB, mitochondrial OS=Mus musculus GN=Lactb PE=1 SV=1 - [LACTB_MOUSE]	2.13196	2.72	1	1	1	1	2.01384e+06	551	60.6673	8.89502
Q99J99	3-mercaptopyruvate sulfurtransferase OS=Mus musculus GN=Mpst PE=1 SV=3 - [THTM_MOUSE]	2.12068	13.47	1	2	2	2	1.09836e+07	297	33.0025	6.58057
P17427	AP-2 complex subunit alpha-2 OS=Mus musculus GN=Ap2a2 PE=1 SV=2 - [AP2A2_MOUSE]	2.11766	14.5	1	7	11	14	1.20151e+07	938	103.951	6.93213
Q9CQF9	Prenylcysteine oxidase OS=Mus musculus GN=Pcyox1 PE=1 SV=1 - [PCYOX_MOUSE]	2.11512	10.1	1	3	3	3	6.72547e+06	505	56.4587	6.91748
Q8VIM4	Barttin OS=Mus musculus GN=Bsnd PE=1 SV=3 - [BSND_MOUSE]	2.11417	4.23	1	1	1	1	5.24211e+06	307	33.7915	4.66553
O35744	Chitinase-like protein 3 OS=Mus musculus GN=Chil3 PE=1 SV=2 - [CHIL3_MOUSE]	2.10672	7.54	1	2	2	2	3.33243e+06	398	44.4301	5.69385
Q8BP40	Lysophosphatidic acid phosphatase type 6 OS=Mus musculus GN=Acp6 PE=1 SV=1 - [PPA6_MOUSE]	2.10258	6.7	1	2	2	2	4.73135e+06	418	47.5946	7.72314
Q8VEK3	Heterogeneous nuclear ribonucleoprotein U OS=Mus musculus GN=Hnrnpu PE=1 SV=1 - [HNRPU_MOUSE]	2.10003	12.13	1	7	7	11	2.91986e+07	800	87.8627	6.23975
Q9D7G0	Ribose-phosphate pyrophosphokinase 1 OS=Mus musculus GN=Prps1 PE=1 SV=4 - [PRPS1_MOUSE]	2.09575	8.81	2	2	2	3	970628	318	34.8119	6.97607
A2ASQ1	Agrin OS=Mus musculus GN=Agrn PE=1 SV=1 - [AGRIN_MOUSE]	2.09355	1.9	1	3	3	3	3.59221e+06	1950	207.403	6.31592
Q9WVE8	Protein kinase C and casein kinase substrate in neurons protein 2 OS=Mus musculus GN=Pacsin2 PE=1 SV=1 - [PACN2_MOUSE]	2.08986	6.38	1	3	3	3	5.32566e+06	486	55.7982	5.19873
Q91WD5	NADH dehydrogenase [ubiquinone] iron-sulfur protein 2, mitochondrial OS=Mus musculus GN=Ndufs2 PE=1 SV=1 - [NDUS2_MOUSE]	2.06788	25.7	1	8	8	13	2.29275e+07	463	52.5917	6.99072
Q60759	Glutaryl-CoA dehydrogenase, mitochondrial OS=Mus musculus GN=Gcdh PE=1 SV=2 - [GCDH_MOUSE]	2.06734	26.48	1	7	7	10	2.60704e+07	438	48.5749	8.73389
Q9CXW4	60S ribosomal protein L11 OS=Mus musculus GN=Rpl11 PE=1 SV=4 - [RL11_MOUSE]	2.06397	12.92	1	2	2	2	1.48011e+07	178	20.2396	9.59814
P97429	Annexin A4 OS=Mus musculus GN=Anxa4 PE=1 SV=4 - [ANXA4_MOUSE]	2.05851	9.72	1	2	2	2	6.10988e+06	319	35.8931	5.56689
Q9DB20	ATP synthase subunit O, mitochondrial OS=Mus musculus GN=Atp5o PE=1 SV=1 - [ATPO_MOUSE]	2.05293	35.21	1	6	6	9	8.70624e+07	213	23.3487	9.99365
Q9DBM2	Peroxisomal bifunctional enzyme OS=Mus musculus GN=Ehhadh PE=1 SV=4 - [ECHP_MOUSE]	2.05187	29.94	1	15	15	18	4.87304e+07	718	78.252	9.12939
P62754	40S ribosomal protein S6 OS=Mus musculus GN=Rps6 PE=1 SV=1 - [RS6_MOUSE]	2.04944	9.24	1	2	2	3	4.88532e+06	249	28.663	10.8433
Q62261	Spectrin beta chain, non-erythrocytic 1 OS=Mus musculus GN=Sptbn1 PE=1 SV=2 - [SPTB2_MOUSE]	2.04917	10.79	1	18	18	23	8.70985e+06	2363	274.052	5.57959
Q8R1G6	PDZ and LIM domain protein 2 OS=Mus musculus GN=Pdlim2 PE=1 SV=1 - [PDLI2_MOUSE]	2.04775	10.32	1	3	3	4	1.59599e+07	349	37.6797	8.70459
P26041	Moesin OS=Mus musculus GN=Msn PE=1 SV=3 - [MOES_MOUSE]	2.0455	45.58	1	18	25	33	1.53021e+08	577	67.7249	6.59521
P62075	Mitochondrial import inner membrane translocase subunit Tim13 OS=Mus musculus GN=Timm13 PE=1 SV=1 - [TIM13_MOUSE]	2.04159	14.74	1	1	1	1	3.7094e+06	95	10.4509	8.17725
P10852	4F2 cell-surface antigen heavy chain OS=Mus musculus GN=Slc3a2 PE=1 SV=1 - [4F2_MOUSE]	2.03932	18.25	1	9	9	10	3.65812e+07	526	58.3003	5.90967
Q9CQX2	Cytochrome b5 type B OS=Mus musculus GN=Cyb5b PE=1 SV=1 - [CYB5B_MOUSE]	2.03601	50.68	1	4	4	8	6.08186e+07	146	16.3078	4.89404
P21107	Tropomyosin alpha-3 chain OS=Mus musculus GN=Tpm3 PE=1 SV=3 - [TPM3_MOUSE]	2.03173	28.42	1	4	9	10	4.97762e+07	285	32.9738	4.71631
P15864	Histone H1.2 OS=Mus musculus GN=Hist1h1c PE=1 SV=2 - [H12_MOUSE]	2.0286	18.87	4	1	5	7	2.93749e+07	212	21.2537	11.0044
P43274	Histone H1.4 OS=Mus musculus GN=Hist1h1e PE=1 SV=2 - [H14_MOUSE]	2.0286	17.81	3	1	5	7	3.71799e+07	219	21.964	11.1069
O88338	Cadherin-16 OS=Mus musculus GN=Cdh16 PE=1 SV=1 - [CAD16_MOUSE]	2.01698	22.05	1	13	13	21	8.79553e+07	830	89.8041	4.66553
P61957	Small ubiquitin-related modifier 2 OS=Mus musculus GN=Sumo2 PE=1 SV=1 - [SUMO2_MOUSE]	2.01327	12.63	2	1	1	1	1.11301e+07	95	10.8644	5.50342
Q01768	Nucleoside diphosphate kinase B OS=Mus musculus GN=Nme2 PE=1 SV=1 - [NDKB_MOUSE]	2.01156	50.66	1	3	5	9	6.21903e+07	152	17.3519	7.50342
Q9CZ13	Cytochrome b-c1 complex subunit 1, mitochondrial OS=Mus musculus GN=Uqcrc1 PE=1 SV=2 - [QCR1_MOUSE]	2.00971	28.54	1	10	10	15	8.89227e+07	480	52.8185	6.21436
P40124	Adenylyl cyclase-associated protein 1 OS=Mus musculus GN=Cap1 PE=1 SV=4 - [CAP1_MOUSE]	2.00903	27.43	2	8	8	9	1.29243e+07	474	51.5324	7.51807
P70699	Lysosomal alpha-glucosidase OS=Mus musculus GN=Gaa PE=1 SV=2 - [LYAG_MOUSE]	2.00428	2.52	1	2	2	2	2.90554e+06	953	106.18	5.8335
P68368	Tubulin alpha-4A chain OS=Mus musculus GN=Tuba4a PE=1 SV=1 - [TBA4A_MOUSE]	2.00391	34.38	2	4	10	14	1.16476e+08	448	49.8924	5.05908
Q3UEG6	Alanine--glyoxylate aminotransferase 2, mitochondrial OS=Mus musculus GN=Agxt2 PE=1 SV=1 - [AGT2_MOUSE]	2.00038	19.3	1	7	7	8	6.64608e+06	513	57.0778	7.92822
Q62433	Protein NDRG1 OS=Mus musculus GN=Ndrg1 PE=1 SV=1 - [NDRG1_MOUSE]	1.99855	40.86	1	9	9	19	5.58617e+07	394	42.9809	6.1001
Q8BH59	Calcium-binding mitochondrial carrier protein Aralar1 OS=Mus musculus GN=Slc25a12 PE=1 SV=1 - [CMC1_MOUSE]	1.99759	35.75	1	12	16	17	1.92675e+07	677	74.5227	8.25049
Q80X80	Phospholipid transfer protein C2CD2L OS=Mus musculus GN=C2cd2l PE=1 SV=3 - [C2C2L_MOUSE]	1.99726	1.42	1	1	1	2	2.47051e+06	706	76.282	7.21045
P06745	Glucose-6-phosphate isomerase OS=Mus musculus GN=Gpi PE=1 SV=4 - [G6PI_MOUSE]	1.99533	17.2	1	8	8	11	2.67394e+07	558	62.7272	8.1333
Q6PDM2	Serine/arginine-rich splicing factor 1 OS=Mus musculus GN=Srsf1 PE=1 SV=3 - [SRSF1_MOUSE]	1.99225	16.13	1	4	4	6	1.21506e+07	248	27.7278	10.3599
P70691	UDP-glucuronosyltransferase 1-2 OS=Mus musculus GN=Ugt1a2 PE=1 SV=1 - [UD12_MOUSE]	1.99063	11.44	4	1	5	8	3.43637e+07	533	60.2461	8.04541
P55772	Ectonucleoside triphosphate diphosphohydrolase 1 OS=Mus musculus GN=Entpd1 PE=1 SV=1 - [ENTP1_MOUSE]	1.98577	3.73	1	1	1	1	5.05427e+06	510	57.1686	5.85889
Q9WVC3	Caveolin-2 OS=Mus musculus GN=Cav2 PE=1 SV=1 - [CAV2_MOUSE]	1.98516	7.41	1	1	1	1	2.5082e+06	162	18.2151	5.63037
Q8BHN3	Neutral alpha-glucosidase AB OS=Mus musculus GN=Ganab PE=1 SV=1 - [GANAB_MOUSE]	1.9829	10.59	1	7	7	9	1.07839e+07	944	106.844	6.06201
Q8JZN5	Acyl-CoA dehydrogenase family member 9, mitochondrial OS=Mus musculus GN=Acad9 PE=1 SV=2 - [ACAD9_MOUSE]	1.97862	14.56	1	6	6	6	1.11019e+07	625	68.6787	7.45947
P61027	Ras-related protein Rab-10 OS=Mus musculus GN=Rab10 PE=1 SV=1 - [RAB10_MOUSE]	1.97504	22.5	12	2	4	7	5.35127e+07	200	22.5266	8.38232
Q91V41	Ras-related protein Rab-14 OS=Mus musculus GN=Rab14 PE=1 SV=3 - [RAB14_MOUSE]	1.97504	37.67	11	4	5	7	4.44957e+07	215	23.8819	6.21436
Q6PHN9	Ras-related protein Rab-35 OS=Mus musculus GN=Rab35 PE=1 SV=1 - [RAB35_MOUSE]	1.97504	22.89	12	2	4	6	4.76844e+07	201	23.0108	8.29443
P35279	Ras-related protein Rab-6A OS=Mus musculus GN=Rab6a PE=1 SV=4 - [RAB6A_MOUSE]	1.97504	21.63	12	3	4	4	3.24405e+07	208	23.5749	5.5415
P55258	Ras-related protein Rab-8A OS=Mus musculus GN=Rab8a PE=1 SV=2 - [RAB8A_MOUSE]	1.97504	27.05	14	2	5	7	4.88233e+07	207	23.6532	9.0708
Q9D1G1	Ras-related protein Rab-1B OS=Mus musculus GN=Rab1b PE=1 SV=1 - [RAB1B_MOUSE]	1.97504	40.8	12	2	6	8	5.25216e+07	201	22.1732	5.73193
Q9CZT8	Ras-related protein Rab-3B OS=Mus musculus GN=Rab3b PE=1 SV=1 - [RAB3B_MOUSE]	1.97504	21	14	2	4	5	3.31267e+07	219	24.7412	5.10986
Q8K0U4	Heat shock 70 kDa protein 12A OS=Mus musculus GN=Hspa12a PE=1 SV=1 - [HS12A_MOUSE]	1.9716	24.44	2	17	17	19	3.2026e+07	675	74.8245	6.771
Q9WUM5	Succinate--CoA ligase [ADP/GDP-forming] subunit alpha, mitochondrial OS=Mus musculus GN=Suclg1 PE=1 SV=4 - [SUCA_MOUSE]	1.97028	31.79	1	11	11	16	5.75094e+07	346	36.132	9.39307
Q6R891	Neurabin-2 OS=Mus musculus GN=Ppp1r9b PE=1 SV=1 - [NEB2_MOUSE]	1.96927	3.18	1	2	2	2	1.37675e+06	817	89.4657	4.91943
P31428	Dipeptidase 1 OS=Mus musculus GN=Dpep1 PE=1 SV=2 - [DPEP1_MOUSE]	1.96764	13.66	1	5	5	5	1.79302e+07	410	45.6932	6.3667
P08226	Apolipoprotein E OS=Mus musculus GN=Apoe PE=1 SV=2 - [APOE_MOUSE]	1.96699	21.54	1	6	6	10	4.50301e+06	311	35.8444	5.68115
P35285	Ras-related protein Rab-22A OS=Mus musculus GN=Rab22a PE=1 SV=2 - [RB22A_MOUSE]	1.965	7.22	1	1	1	1	3.37146e+06	194	21.7881	8.14795
P70695	Fructose-1,6-bisphosphatase isozyme 2 OS=Mus musculus GN=Fbp2 PE=1 SV=2 - [F16P2_MOUSE]	1.96451	8.55	1	2	2	2	1.04002e+06	339	36.9239	6.16357
P0C0S6	Histone H2A.Z OS=Mus musculus GN=H2afz PE=1 SV=2 - [H2AZ_MOUSE]	1.95988	18.75	2	2	2	3	9.22478e+06	128	13.5446	10.5796
Q3UTJ2	Sorbin and SH3 domain-containing protein 2 OS=Mus musculus GN=Sorbs2 PE=1 SV=2 - [SRBS2_MOUSE]	1.95719	8.64	1	8	8	8	2.16559e+07	1180	132.266	8.52881
O35639	Annexin A3 OS=Mus musculus GN=Anxa3 PE=1 SV=4 - [ANXA3_MOUSE]	1.94403	18.27	1	4	4	4	7.6569e+06	323	36.3616	5.75732
P70290	55 kDa erythrocyte membrane protein OS=Mus musculus GN=Mpp1 PE=1 SV=1 - [EM55_MOUSE]	1.94018	25.97	1	9	9	9	1.48057e+07	466	52.1945	7.1958
P14094	Sodium/potassium-transporting ATPase subunit beta-1 OS=Mus musculus GN=Atp1b1 PE=1 SV=1 - [AT1B1_MOUSE]	1.93546	24.67	1	8	8	13	1.89222e+08	304	35.172	8.646
Q91Z53	Glyoxylate reductase/hydroxypyruvate reductase OS=Mus musculus GN=Grhpr PE=1 SV=1 - [GRHPR_MOUSE]	1.93316	9.76	1	3	3	4	1.70253e+07	328	35.3065	7.6499
Q02248	Catenin beta-1 OS=Mus musculus GN=Ctnnb1 PE=1 SV=1 - [CTNB1_MOUSE]	1.93284	12.16	1	7	7	10	8.3152e+06	781	85.4162	5.85889
Q6NXH9	Keratin, type II cytoskeletal 73 OS=Mus musculus GN=Krt73 PE=1 SV=1 - [K2C73_MOUSE]	1.92928	5.94	9	1	3	3	4.58891e+07	539	58.8747	8.08936
Q9DBT9	Dimethylglycine dehydrogenase, mitochondrial OS=Mus musculus GN=Dmgdh PE=1 SV=1 - [M2GD_MOUSE]	1.92902	5.75	1	4	4	5	3.61825e+06	869	97.194	7.88428
P09103	Protein disulfide-isomerase OS=Mus musculus GN=P4hb PE=1 SV=2 - [PDIA1_MOUSE]	1.92875	30.65	1	13	13	18	5.13629e+07	509	57.0228	4.88135
Q6P5E4	UDP-glucose:glycoprotein glucosyltransferase 1 OS=Mus musculus GN=Uggt1 PE=1 SV=4 - [UGGG1_MOUSE]	1.92857	1.87	1	2	2	4	2.93779e+06	1551	176.323	5.61768
Q60710	Deoxynucleoside triphosphate triphosphohydrolase SAMHD1 OS=Mus musculus GN=Samhd1 PE=1 SV=2 - [SAMH1_MOUSE]	1.92825	2.39	1	1	1	1	489929	627	72.6042	7.95752
D3Z7P3	Glutaminase kidney isoform, mitochondrial OS=Mus musculus GN=Gls PE=1 SV=1 - [GLSK_MOUSE]	1.92628	13.8	1	5	5	7	9.54885e+06	674	73.9162	7.98682
Q8QZT1	Acetyl-CoA acetyltransferase, mitochondrial OS=Mus musculus GN=Acat1 PE=1 SV=1 - [THIL_MOUSE]	1.92461	37.03	1	13	13	18	9.02832e+07	424	44.7873	8.51416
P08905	Lysozyme C-2 OS=Mus musculus GN=Lyz2 PE=1 SV=2 - [LYZ2_MOUSE]	1.92438	14.19	1	2	2	2	2.21473e+07	148	16.6782	8.80713
O35286	Pre-mRNA-splicing factor ATP-dependent RNA helicase DHX15 OS=Mus musculus GN=Dhx15 PE=1 SV=2 - [DHX15_MOUSE]	1.92238	1.51	1	1	1	1	5.32931e+06	795	90.9492	7.45947
Q64462	Cytochrome P450 4B1 OS=Mus musculus GN=Cyp4b1 PE=1 SV=1 - [CP4B1_MOUSE]	1.92077	13.89	1	5	5	5	3.26451e+07	511	58.8621	8.44092
Q99KJ8	Dynactin subunit 2 OS=Mus musculus GN=Dctn2 PE=1 SV=3 - [DCTN2_MOUSE]	1.91844	14.93	1	4	4	5	5.73252e+06	402	44.0897	5.26221
P17897	Lysozyme C-1 OS=Mus musculus GN=Lyz1 PE=1 SV=1 - [LYZ1_MOUSE]	1.91248	8.11	1	1	1	1	3.60896e+06	148	16.7834	9.40771
P43024	Cytochrome c oxidase subunit 6A1, mitochondrial OS=Mus musculus GN=Cox6a1 PE=1 SV=2 - [CX6A1_MOUSE]	1.90942	61.26	1	4	4	5	2.18202e+07	111	12.3443	9.979
Q80W68	Kin of IRRE-like protein 1 OS=Mus musculus GN=Kirrel1 PE=1 SV=1 - [KIRR1_MOUSE]	1.90359	8.62	1	5	5	7	5.04319e+06	789	87.1218	5.92236
Q922J3	CAP-Gly domain-containing linker protein 1 OS=Mus musculus GN=Clip1 PE=1 SV=1 - [CLIP1_MOUSE]	1.90122	2.73	1	3	3	3	2.56409e+06	1391	155.718	5.23682
Q9DBJ1	Phosphoglycerate mutase 1 OS=Mus musculus GN=Pgam1 PE=1 SV=3 - [PGAM1_MOUSE]	1.8954	32.28	2	7	7	8	2.60076e+07	254	28.8139	7.18115
P47199	Quinone oxidoreductase OS=Mus musculus GN=Cryz PE=1 SV=1 - [QOR_MOUSE]	1.89304	31.72	1	6	6	7	1.4836e+07	331	35.2464	8.07471
P80318	T-complex protein 1 subunit gamma OS=Mus musculus GN=Cct3 PE=1 SV=1 - [TCPG_MOUSE]	1.89228	25.5	1	10	10	14	1.44625e+07	545	60.5914	6.69775
P63087	Serine/threonine-protein phosphatase PP1-gamma catalytic subunit OS=Mus musculus GN=Ppp1cc PE=1 SV=1 - [PP1G_MOUSE]	1.88728	15.48	2	1	4	5	1.3222e+07	323	36.9597	6.53662
P62137	Serine/threonine-protein phosphatase PP1-alpha catalytic subunit OS=Mus musculus GN=Ppp1ca PE=1 SV=1 - [PP1A_MOUSE]	1.88728	19.09	2	3	6	7	1.35527e+07	330	37.5158	6.32861
Q3TEA8	Heterochromatin protein 1-binding protein 3 OS=Mus musculus GN=Hp1bp3 PE=1 SV=1 - [HP1B3_MOUSE]	1.88543	11.55	1	6	6	6	7.26735e+06	554	60.8291	9.70068
P09242	Alkaline phosphatase, tissue-nonspecific isozyme OS=Mus musculus GN=Alpl PE=1 SV=2 - [PPBT_MOUSE]	1.8832	8.21	1	3	3	3	6.62228e+06	524	57.4778	7.00537
Q8BG51	Mitochondrial Rho GTPase 1 OS=Mus musculus GN=Rhot1 PE=1 SV=1 - [MIRO1_MOUSE]	1.88252	6.02	2	3	3	3	1.98071e+06	631	72.1956	6.49365
Q8BGA8	Acyl-coenzyme A synthetase ACSM5, mitochondrial OS=Mus musculus GN=Acsm5 PE=1 SV=1 - [ACSM5_MOUSE]	1.88145	17.99	1	7	7	10	1.04705e+07	578	64.2876	7.72314
Q8BH86	D-glutamate cyclase, mitochondrial OS=Mus musculus GN=Dglucy PE=1 SV=1 - [GLUCM_MOUSE]	1.8771	13.61	1	7	7	9	7.9636e+06	617	66.3232	7.09326
G5E829	Plasma membrane calcium-transporting ATPase 1 OS=Mus musculus GN=Atp2b1 PE=1 SV=1 - [AT2B1_MOUSE]	1.87653	5.41	2	6	6	9	7.36025e+06	1220	134.662	5.90967
Q91VD9	NADH-ubiquinone oxidoreductase 75 kDa subunit, mitochondrial OS=Mus musculus GN=Ndufs1 PE=1 SV=2 - [NDUS1_MOUSE]	1.87373	33.29	1	20	20	30	3.05049e+07	727	79.7256	5.71924
Q8VIJ6	Splicing factor, proline- and glutamine-rich OS=Mus musculus GN=Sfpq PE=1 SV=1 - [SFPQ_MOUSE]	1.87268	17.17	1	9	9	12	2.30313e+07	699	75.3943	9.43701
Q9JHW2	Omega-amidase NIT2 OS=Mus musculus GN=Nit2 PE=1 SV=1 - [NIT2_MOUSE]	1.87268	27.9	1	5	5	6	6.46481e+06	276	30.4826	6.90283
Q6TEK5	Vitamin K epoxide reductase complex subunit 1-like protein 1 OS=Mus musculus GN=Vkorc1l1 PE=1 SV=1 - [VKORL_MOUSE]	1.86793	6.25	1	1	1	1	971337	176	19.7656	8.95361
Q64012	RNA-binding protein Raly OS=Mus musculus GN=Raly PE=1 SV=3 - [RALY_MOUSE]	1.86701	16.99	1	5	5	5	5.11093e+06	312	33.1678	8.83643
P47740	Fatty aldehyde dehydrogenase OS=Mus musculus GN=Aldh3a2 PE=1 SV=2 - [AL3A2_MOUSE]	1.8655	10.74	1	4	4	4	8.64045e+06	484	53.9363	8.35303
Q61735	Leukocyte surface antigen CD47 OS=Mus musculus GN=Cd47 PE=1 SV=2 - [CD47_MOUSE]	1.86515	4.29	1	1	1	1	1.55954e+07	303	33.0758	8.63135
Q61696	Heat shock 70 kDa protein 1A OS=Mus musculus GN=Hspa1a PE=1 SV=2 - [HS71A_MOUSE]	1.86438	12.01	2	4	6	9	8.88993e+07	641	70.036	5.71924
Q91V61	Sideroflexin-3 OS=Mus musculus GN=Sfxn3 PE=1 SV=1 - [SFXN3_MOUSE]	1.864	14.64	1	2	2	3	4.37182e+06	321	35.3835	9.51025
P61922	4-aminobutyrate aminotransferase, mitochondrial OS=Mus musculus GN=Abat PE=1 SV=1 - [GABT_MOUSE]	1.86386	24.2	1	11	11	20	2.8443e+07	500	56.4156	8.08936
P27546	Microtubule-associated protein 4 OS=Mus musculus GN=Map4 PE=1 SV=3 - [MAP4_MOUSE]	1.86306	9.6	1	7	7	9	5.02943e+06	1125	117.357	4.98291
A2ARV4	Low-density lipoprotein receptor-related protein 2 OS=Mus musculus GN=Lrp2 PE=1 SV=1 - [LRP2_MOUSE]	1.86279	2.3	1	8	8	8	3.32574e+06	4660	518.868	5.14795
Q8BFR5	Elongation factor Tu, mitochondrial OS=Mus musculus GN=Tufm PE=1 SV=1 - [EFTU_MOUSE]	1.86263	35.62	1	11	11	15	5.73788e+07	452	49.477	7.56201
Q8VDJ3	Vigilin OS=Mus musculus GN=Hdlbp PE=1 SV=1 - [VIGLN_MOUSE]	1.85996	3	1	3	3	4	2.90512e+06	1268	141.655	6.87354
Q61235	Beta-2-syntrophin OS=Mus musculus GN=Sntb2 PE=1 SV=2 - [SNTB2_MOUSE]	1.85608	8.08	1	4	4	4	7.87982e+06	520	56.3462	8.68994
Q6P4T2	U5 small nuclear ribonucleoprotein 200 kDa helicase OS=Mus musculus GN=Snrnp200 PE=1 SV=1 - [U520_MOUSE]	1.8553	0.7	1	1	1	1	442828	2136	244.392	6.06201
Q7TMB8	Cytoplasmic FMR1-interacting protein 1 OS=Mus musculus GN=Cyfip1 PE=1 SV=1 - [CYFP1_MOUSE]	1.85528	4.71	2	5	5	5	2.91874e+06	1253	145.148	6.90283
P68510	14-3-3 protein eta OS=Mus musculus GN=Ywhah PE=1 SV=2 - [1433F_MOUSE]	1.85342	22.36	2	3	5	10	5.53634e+07	246	28.194	4.89404
Q61656	Probable ATP-dependent RNA helicase DDX5 OS=Mus musculus GN=Ddx5 PE=1 SV=2 - [DDX5_MOUSE]	1.85339	6.68	2	3	4	5	7.98479e+06	614	69.2468	8.92432
P11438	Lysosome-associated membrane glycoprotein 1 OS=Mus musculus GN=Lamp1 PE=1 SV=2 - [LAMP1_MOUSE]	1.85314	6.65	1	2	2	2	6.76017e+06	406	43.8373	8.39697
Q9QY76	Vesicle-associated membrane protein-associated protein B OS=Mus musculus GN=Vapb PE=1 SV=3 - [VAPB_MOUSE]	1.84722	10.7	1	1	2	4	1.73388e+07	243	26.929	7.78174
Q80UU9	Membrane-associated progesterone receptor component 2 OS=Mus musculus GN=Pgrmc2 PE=1 SV=2 - [PGRC2_MOUSE]	1.84623	11.52	1	1	1	2	2.95761e+06	217	23.3196	5.14795
Q9WV54	Acid ceramidase OS=Mus musculus GN=Asah1 PE=1 SV=1 - [ASAH1_MOUSE]	1.84372	4.57	1	1	1	1	4.60635e+06	394	44.6408	8.45557
P58389	Serine/threonine-protein phosphatase 2A activator OS=Mus musculus GN=Ptpa PE=1 SV=1 - [PTPA_MOUSE]	1.84164	7.43	1	2	2	3	1.40935e+06	323	36.6867	6.39209
Q9Z1G3	V-type proton ATPase subunit C 1 OS=Mus musculus GN=Atp6v1c1 PE=1 SV=4 - [VATC1_MOUSE]	1.83996	12.83	1	4	4	4	8.69489e+06	382	43.8599	7.45947
P55096	ATP-binding cassette sub-family D member 3 OS=Mus musculus GN=Abcd3 PE=1 SV=2 - [ABCD3_MOUSE]	1.83694	10.32	1	4	4	4	8.67973e+06	659	75.4263	9.26123
Q9CQ92	Mitochondrial fission 1 protein OS=Mus musculus GN=Fis1 PE=1 SV=1 - [FIS1_MOUSE]	1.83203	24.34	1	4	4	4	1.3676e+07	152	16.998	8.52881
Q7TNG5	Echinoderm microtubule-associated protein-like 2 OS=Mus musculus GN=Eml2 PE=1 SV=1 - [EMAL2_MOUSE]	1.82876	3.7	1	2	2	2	2.74845e+06	649	70.6892	6.27783
O35857	Mitochondrial import inner membrane translocase subunit TIM44 OS=Mus musculus GN=Timm44 PE=1 SV=2 - [TIM44_MOUSE]	1.8284	4.87	1	2	2	3	1.63672e+06	452	51.0593	8.1333
P46638	Ras-related protein Rab-11B OS=Mus musculus GN=Rab11b PE=1 SV=3 - [RB11B_MOUSE]	1.82634	24.77	2	4	4	4	3.93495e+07	218	24.4745	5.93506
Q8VEM8	Phosphate carrier protein, mitochondrial OS=Mus musculus GN=Slc25a3 PE=1 SV=1 - [MPCP_MOUSE]	1.8221	25.77	1	9	9	13	1.79478e+08	357	39.6065	9.26123
Q99PL5	Ribosome-binding protein 1 OS=Mus musculus GN=Rrbp1 PE=1 SV=2 - [RRBP1_MOUSE]	1.822	4.61	1	6	6	7	7.17988e+06	1605	172.776	9.33447
O35658	Complement component 1 Q subcomponent-binding protein, mitochondrial OS=Mus musculus GN=C1qbp PE=1 SV=1 - [C1QBP_MOUSE]	1.8184	10.07	1	2	2	2	1.02778e+07	278	30.9935	4.91943
P00920	Carbonic anhydrase 2 OS=Mus musculus GN=Ca2 PE=1 SV=4 - [CAH2_MOUSE]	1.81669	18.85	1	3	3	3	3.64806e+07	260	29.0145	7.00537
Q9JLQ0	CD2-associated protein OS=Mus musculus GN=Cd2ap PE=1 SV=3 - [CD2AP_MOUSE]	1.81607	11.46	1	6	6	9	1.78393e+07	637	70.4069	6.37939
Q6A4J8	Ubiquitin carboxyl-terminal hydrolase 7 OS=Mus musculus GN=Usp7 PE=1 SV=1 - [UBP7_MOUSE]	1.81324	2.18	1	2	2	3	1.43397e+06	1103	128.393	5.50342
Q9CZM2	60S ribosomal protein L15 OS=Mus musculus GN=Rpl15 PE=2 SV=4 - [RL15_MOUSE]	1.80706	14.71	1	2	2	2	2.40918e+06	204	24.1311	11.6196
P53994	Ras-related protein Rab-2A OS=Mus musculus GN=Rab2a PE=1 SV=1 - [RAB2A_MOUSE]	1.80675	29.72	2	5	5	5	7.48104e+06	212	23.5328	6.53662
Q9Z1Z0	General vesicular transport factor p115 OS=Mus musculus GN=Uso1 PE=1 SV=2 - [USO1_MOUSE]	1.80529	3.86	1	3	3	4	2.33304e+06	959	106.917	4.93213
Q9Z1N5	Spliceosome RNA helicase Ddx39b OS=Mus musculus GN=Ddx39b PE=1 SV=1 - [DX39B_MOUSE]	1.80504	12.38	2	5	5	5	8.30263e+06	428	49.004	5.66846
O09174	Alpha-methylacyl-CoA racemase OS=Mus musculus GN=Amacr PE=1 SV=4 - [AMACR_MOUSE]	1.80431	30.18	1	8	8	8	1.32764e+07	381	41.6775	7.40088
Q9QXS6	Drebrin OS=Mus musculus GN=Dbn1 PE=1 SV=4 - [DREB_MOUSE]	1.8008	2.55	1	1	1	1	919295	706	77.2392	4.48779
Q9CQN1	Heat shock protein 75 kDa, mitochondrial OS=Mus musculus GN=Trap1 PE=1 SV=1 - [TRAP1_MOUSE]	1.8006	16.29	1	9	10	15	3.00349e+07	706	80.1585	6.68311
Q08093	Calponin-2 OS=Mus musculus GN=Cnn2 PE=1 SV=1 - [CNN2_MOUSE]	1.80009	6.89	1	2	2	3	7.80435e+06	305	33.134	7.62061
Q9CQ65	S-methyl-5'-thioadenosine phosphorylase OS=Mus musculus GN=Mtap PE=1 SV=1 - [MTAP_MOUSE]	1.79904	6.36	1	1	1	1	3.81518e+06	283	31.0417	7.13721
Q9JMH9	Unconventional myosin-XVIIIa OS=Mus musculus GN=Myo18a PE=1 SV=2 - [MY18A_MOUSE]	1.7984	0.54	1	1	1	1	1.58669e+06	2050	232.611	6.27783
Q8R164	Valacyclovir hydrolase OS=Mus musculus GN=Bphl PE=1 SV=1 - [BPHL_MOUSE]	1.79553	45.7	1	11	11	13	3.8618e+07	291	32.8301	8.93896
Q8BL66	Early endosome antigen 1 OS=Mus musculus GN=Eea1 PE=1 SV=2 - [EEA1_MOUSE]	1.79493	4.46	1	4	4	5	2.16789e+06	1411	160.817	5.77002
O35295	Transcriptional activator protein Pur-beta OS=Mus musculus GN=Purb PE=1 SV=3 - [PURB_MOUSE]	1.79364	15.43	1	3	3	3	6.95398e+06	324	33.8808	5.42725
P70333	Heterogeneous nuclear ribonucleoprotein H2 OS=Mus musculus GN=Hnrnph2 PE=1 SV=1 - [HNRH2_MOUSE]	1.78983	22.27	1	2	6	8	3.68273e+07	449	49.2483	6.30322
Q9R0P5	Destrin OS=Mus musculus GN=Dstn PE=1 SV=3 - [DEST_MOUSE]	1.78979	16.36	1	2	2	2	8.18669e+06	165	18.5095	7.97217
P51150	Ras-related protein Rab-7a OS=Mus musculus GN=Rab7a PE=1 SV=2 - [RAB7A_MOUSE]	1.78959	40.1	1	6	6	6	2.47045e+07	207	23.4748	6.69775
Q8JZU2	Tricarboxylate transport protein, mitochondrial OS=Mus musculus GN=Slc25a1 PE=1 SV=1 - [TXTP_MOUSE]	1.78852	17.68	1	5	5	6	9.02773e+06	311	33.9099	9.89111
Q9QUM9	Proteasome subunit alpha type-6 OS=Mus musculus GN=Psma6 PE=1 SV=1 - [PSA6_MOUSE]	1.78809	20.33	1	4	4	5	5.71734e+06	246	27.3548	6.75635
P47963	60S ribosomal protein L13 OS=Mus musculus GN=Rpl13 PE=1 SV=3 - [RL13_MOUSE]	1.78653	10.9	1	2	2	4	6.48034e+06	211	24.2905	11.5464
Q8CI51	PDZ and LIM domain protein 5 OS=Mus musculus GN=Pdlim5 PE=1 SV=4 - [PDLI5_MOUSE]	1.78356	7.95	1	4	4	5	8.83071e+06	591	63.2591	8.25049
Q9R0A0	Peroxisomal membrane protein PEX14 OS=Mus musculus GN=Pex14 PE=1 SV=1 - [PEX14_MOUSE]	1.78305	6.38	1	2	2	2	1.37992e+06	376	41.1828	5.10986
P30677	Guanine nucleotide-binding protein subunit alpha-14 OS=Mus musculus GN=Gna14 PE=1 SV=2 - [GNA14_MOUSE]	1.77988	16.34	1	1	4	6	8.02381e+06	355	41.5012	6.30322
P21279	Guanine nucleotide-binding protein G(q) subunit alpha OS=Mus musculus GN=Gnaq PE=1 SV=4 - [GNAQ_MOUSE]	1.77988	23.12	1	5	7	8	1.15442e+07	359	42.1313	5.68115
Q9Z2I9	Succinate--CoA ligase [ADP-forming] subunit beta, mitochondrial OS=Mus musculus GN=Sucla2 PE=1 SV=2 - [SUCB1_MOUSE]	1.77875	20.52	1	8	8	8	3.82094e+07	463	50.0821	7.00537
Q9CQ62	2,4-dienoyl-CoA reductase, mitochondrial OS=Mus musculus GN=Decr1 PE=1 SV=1 - [DECR_MOUSE]	1.77792	31.04	1	8	8	13	4.71247e+07	335	36.1907	8.95361
Q8BG05	Heterogeneous nuclear ribonucleoprotein A3 OS=Mus musculus GN=Hnrnpa3 PE=1 SV=1 - [ROA3_MOUSE]	1.77788	24.54	1	12	12	17	5.09491e+07	379	39.6276	9.01221
Q9DCT2	NADH dehydrogenase [ubiquinone] iron-sulfur protein 3, mitochondrial OS=Mus musculus GN=Ndufs3 PE=1 SV=2 - [NDUS3_MOUSE]	1.7775	18.25	1	4	4	4	2.26253e+07	263	30.1305	7.1665
O08599	Syntaxin-binding protein 1 OS=Mus musculus GN=Stxbp1 PE=1 SV=2 - [STXB1_MOUSE]	1.77675	2.19	1	1	1	1	2.01861e+06	594	67.5259	6.96143
Q05421	Cytochrome P450 2E1 OS=Mus musculus GN=Cyp2e1 PE=1 SV=1 - [CP2E1_MOUSE]	1.77346	3.04	1	2	2	2	1.36589e+06	493	56.7686	8.39697
Q9Z2V4	Phosphoenolpyruvate carboxykinase, cytosolic [GTP] OS=Mus musculus GN=Pck1 PE=1 SV=1 - [PCKGC_MOUSE]	1.77294	14.63	1	7	7	8	1.23983e+07	622	69.3101	6.59521
P35564	Calnexin OS=Mus musculus GN=Canx PE=1 SV=1 - [CALX_MOUSE]	1.77148	17.26	1	9	9	11	3.20233e+07	591	67.2357	4.64014
Q8CHU3	Epsin-2 OS=Mus musculus GN=Epn2 PE=1 SV=1 - [EPN2_MOUSE]	1.76963	7.06	1	2	3	5	3.55713e+06	595	63.4327	8.1626
Q91W69	Epsin-3 OS=Mus musculus GN=Epn3 PE=1 SV=1 - [EPN3_MOUSE]	1.76963	8.49	1	2	4	5	5.62353e+06	636	68.1983	5.88428
Q9D3D9	ATP synthase subunit delta, mitochondrial OS=Mus musculus GN=Atp5d PE=1 SV=1 - [ATPD_MOUSE]	1.76799	8.33	1	1	1	3	2.0726e+08	168	17.5891	5.08447
P17225	Polypyrimidine tract-binding protein 1 OS=Mus musculus GN=Ptbp1 PE=1 SV=2 - [PTBP1_MOUSE]	1.76621	29.6	3	7	7	8	1.88504e+07	527	56.443	8.33838
Q8BJ64	Choline dehydrogenase, mitochondrial OS=Mus musculus GN=Chdh PE=1 SV=1 - [CHDH_MOUSE]	1.76598	29.19	1	11	11	13	2.97263e+07	596	66.3724	8.51416
P42669	Transcriptional activator protein Pur-alpha OS=Mus musculus GN=Pura PE=1 SV=1 - [PURA_MOUSE]	1.76248	27.1	1	4	4	4	1.6155e+07	321	34.8624	6.44287
Q921M3	Splicing factor 3B subunit 3 OS=Mus musculus GN=Sf3b3 PE=1 SV=1 - [SF3B3_MOUSE]	1.76119	3.2	1	3	3	6	3.74523e+06	1217	135.465	5.26221
Q5SWY8	Sodium/glucose cotransporter 5 OS=Mus musculus GN=Slc5a10 PE=1 SV=1 - [SC5AA_MOUSE]	1.76045	2.52	1	1	1	1	2.38963e+06	596	64.6636	8.20654
Q99JY3	GTPase IMAP family member 4 OS=Mus musculus GN=Gimap4 PE=1 SV=1 - [GIMA4_MOUSE]	1.7604	38.81	1	5	5	7	1.60705e+07	219	24.5385	7.02002
P58281	Dynamin-like 120 kDa protein, mitochondrial OS=Mus musculus GN=Opa1 PE=1 SV=1 - [OPA1_MOUSE]	1.76	9.58	1	8	8	9	8.96533e+06	960	111.27	7.54736
P29391	Ferritin light chain 1 OS=Mus musculus GN=Ftl1 PE=1 SV=2 - [FRIL1_MOUSE]	1.75834	22.4	2	3	3	4	1.6278e+07	183	20.7895	5.99854
P07356	Annexin A2 OS=Mus musculus GN=Anxa2 PE=1 SV=2 - [ANXA2_MOUSE]	1.75684	40.71	1	11	11	17	5.24976e+07	339	38.6518	7.69385
Q8R0N6	Hydroxyacid-oxoacid transhydrogenase, mitochondrial OS=Mus musculus GN=Adhfe1 PE=1 SV=2 - [HOT_MOUSE]	1.75595	14.19	1	4	4	5	1.09063e+07	465	49.9053	7.57666
Q8BGS1	Band 4.1-like protein 5 OS=Mus musculus GN=Epb41l5 PE=1 SV=1 - [E41L5_MOUSE]	1.7554	12.45	2	6	6	6	1.28082e+07	731	81.5846	6.39209
Q61792	LIM and SH3 domain protein 1 OS=Mus musculus GN=Lasp1 PE=1 SV=1 - [LASP1_MOUSE]	1.75466	16.73	1	4	5	6	2.00061e+07	263	29.9753	7.04932
Q9CQ60	6-phosphogluconolactonase OS=Mus musculus GN=Pgls PE=1 SV=1 - [6PGL_MOUSE]	1.75315	15.18	1	2	2	3	1.95622e+06	257	27.2374	5.84619
Q9D0J8	Parathymosin OS=Mus musculus GN=Ptms PE=1 SV=3 - [PTMS_MOUSE]	1.75016	10.89	1	1	1	2	3.47732e+07	101	11.4231	4.22119
Q9CRD2	ER membrane protein complex subunit 2 OS=Mus musculus GN=Emc2 PE=1 SV=1 - [EMC2_MOUSE]	1.74965	12.12	1	3	3	5	3.76154e+06	297	34.9124	6.81494
Q91YI0	Argininosuccinate lyase OS=Mus musculus GN=Asl PE=1 SV=1 - [ARLY_MOUSE]	1.74627	28.88	1	9	9	13	3.1839e+07	464	51.7066	6.96143
Q9QZH6	Evolutionarily conserved signaling intermediate in Toll pathway, mitochondrial OS=Mus musculus GN=Ecsit PE=1 SV=2 - [ECSIT_MOUSE]	1.74484	3.22	1	1	1	1	961197	435	49.7674	6.59521
Q9CR61	NADH dehydrogenase [ubiquinone] 1 beta subcomplex subunit 7 OS=Mus musculus GN=Ndufb7 PE=1 SV=3 - [NDUB7_MOUSE]	1.74291	9.49	1	1	1	1	3.3134e+06	137	16.3202	8.17725
Q925N2	Sideroflexin-2 OS=Mus musculus GN=Sfxn2 PE=1 SV=1 - [SFXN2_MOUSE]	1.74229	14.6	1	3	3	3	4.12411e+06	322	36.1174	8.82178
Q921F2	TAR DNA-binding protein 43 OS=Mus musculus GN=Tardbp PE=1 SV=1 - [TADBP_MOUSE]	1.74204	18.36	1	4	4	6	1.65578e+07	414	44.5193	6.69775
Q9DBR7	Protein phosphatase 1 regulatory subunit 12A OS=Mus musculus GN=Ppp1r12a PE=1 SV=2 - [MYPT1_MOUSE]	1.74177	11.86	2	9	9	11	7.62661e+06	1029	114.927	5.49072
O09164	Extracellular superoxide dismutase [Cu-Zn] OS=Mus musculus GN=Sod3 PE=1 SV=1 - [SODE_MOUSE]	1.73977	5.18	1	1	1	2	2.28835e+06	251	27.3747	6.84424
Q9WV55	Vesicle-associated membrane protein-associated protein A OS=Mus musculus GN=Vapa PE=1 SV=2 - [VAPA_MOUSE]	1.73612	16.87	1	2	3	7	1.15779e+07	249	27.8373	8.39697
P26043	Radixin OS=Mus musculus GN=Rdx PE=1 SV=3 - [RADI_MOUSE]	1.73571	30.87	1	9	16	23	1.53021e+08	583	68.5003	6.20166
Q61503	5'-nucleotidase OS=Mus musculus GN=Nt5e PE=1 SV=2 - [5NTD_MOUSE]	1.73485	6.42	1	3	3	8	6.83267e+06	576	63.8239	6.63916
Q61595	Kinectin OS=Mus musculus GN=Ktn1 PE=1 SV=1 - [KTN1_MOUSE]	1.73152	1.06	1	1	1	3	1.27899e+06	1327	152.498	5.85889
Q9QYA2	Mitochondrial import receptor subunit TOM40 homolog OS=Mus musculus GN=Tomm40 PE=1 SV=3 - [TOM40_MOUSE]	1.72945	7.2	1	2	2	3	4.84127e+06	361	37.8711	7.73779
P09411	Phosphoglycerate kinase 1 OS=Mus musculus GN=Pgk1 PE=1 SV=4 - [PGK1_MOUSE]	1.72785	37.17	2	13	13	19	2.74755e+07	417	44.522	7.89893
O09044	Synaptosomal-associated protein 23 OS=Mus musculus GN=Snap23 PE=1 SV=1 - [SNP23_MOUSE]	1.72391	23.81	1	3	3	3	4.37937e+06	210	23.2464	4.98291
Q3UV70	[Pyruvate dehydrogenase [acetyl-transferring]]-phosphatase 1, mitochondrial OS=Mus musculus GN=Pdp1 PE=1 SV=1 - [PDP1_MOUSE]	1.72052	1.67	1	1	1	1	541647	538	61.1416	6.66846
P22315	Ferrochelatase, mitochondrial OS=Mus musculus GN=Fech PE=1 SV=2 - [HEMH_MOUSE]	1.72027	2.86	1	1	1	2	2.67331e+06	420	47.1002	8.90967
Q9WTX5	S-phase kinase-associated protein 1 OS=Mus musculus GN=Skp1 PE=1 SV=3 - [SKP1_MOUSE]	1.71687	7.36	1	1	1	2	4.22857e+06	163	18.6603	4.53857
P62307	Small nuclear ribonucleoprotein F OS=Mus musculus GN=Snrpf PE=1 SV=1 - [RUXF_MOUSE]	1.71621	15.12	1	1	1	2	3.06886e+06	86	9.71878	4.66553
P20108	Thioredoxin-dependent peroxide reductase, mitochondrial OS=Mus musculus GN=Prdx3 PE=1 SV=1 - [PRDX3_MOUSE]	1.71368	18.29	1	4	4	4	4.41255e+07	257	28.1094	7.57666
Q99K51	Plastin-3 OS=Mus musculus GN=Pls3 PE=1 SV=3 - [PLST_MOUSE]	1.71366	30.16	2	13	15	16	3.04992e+07	630	70.6972	5.61768
O35855	Branched-chain-amino-acid aminotransferase, mitochondrial OS=Mus musculus GN=Bcat2 PE=1 SV=2 - [BCAT2_MOUSE]	1.71363	8.4	1	3	3	4	5.77348e+06	393	44.0988	8.29443
Q9CZ44	NSFL1 cofactor p47 OS=Mus musculus GN=Nsfl1c PE=1 SV=1 - [NSF1C_MOUSE]	1.71305	14.05	1	3	3	5	3.1067e+06	370	40.6854	5.14795
Q62470	Integrin alpha-3 OS=Mus musculus GN=Itga3 PE=1 SV=1 - [ITA3_MOUSE]	1.71213	17.47	1	13	13	15	5.47546e+07	1053	116.671	6.56592
Q91WN4	Kynurenine 3-monooxygenase OS=Mus musculus GN=Kmo PE=1 SV=1 - [KMO_MOUSE]	1.711	5.22	1	2	2	2	6.26461e+06	479	54.4957	8.88037
P16331	Phenylalanine-4-hydroxylase OS=Mus musculus GN=Pah PE=1 SV=4 - [PH4H_MOUSE]	1.71014	17.22	1	6	6	6	8.82971e+06	453	51.8674	6.30322
O35566	CD151 antigen OS=Mus musculus GN=Cd151 PE=1 SV=2 - [CD151_MOUSE]	1.70965	5.93	1	1	1	2	4.77993e+07	253	28.2272	7.47412
Q62422	Osteoclast-stimulating factor 1 OS=Mus musculus GN=Ostf1 PE=1 SV=2 - [OSTF1_MOUSE]	1.70846	5.58	1	1	1	1	3.87129e+06	215	23.7679	5.68115
P54071	Isocitrate dehydrogenase [NADP], mitochondrial OS=Mus musculus GN=Idh2 PE=1 SV=3 - [IDHP_MOUSE]	1.70737	42.04	2	17	18	29	1.34911e+08	452	50.8739	8.68994
Q9JHJ0	Tropomodulin-3 OS=Mus musculus GN=Tmod3 PE=1 SV=1 - [TMOD3_MOUSE]	1.70475	15.63	1	4	4	4	1.31833e+07	352	39.4783	5.13525
Q9R1Z8	Vinexin OS=Mus musculus GN=Sorbs3 PE=1 SV=1 - [VINEX_MOUSE]	1.70467	4.23	1	2	2	3	4.97478e+06	733	82.2984	9.20264
Q9CQ69	Cytochrome b-c1 complex subunit 8 OS=Mus musculus GN=Uqcrq PE=1 SV=3 - [QCR8_MOUSE]	1.70111	13.41	1	3	3	3	1.89626e+06	82	9.76211	10.2573
Q9ET22	Dipeptidyl peptidase 2 OS=Mus musculus GN=Dpp7 PE=1 SV=2 - [DPP2_MOUSE]	1.7007	2.77	1	1	1	3	2.34902e+06	506	56.2175	5.38916
Q9Z0X1	Apoptosis-inducing factor 1, mitochondrial OS=Mus musculus GN=Aifm1 PE=1 SV=1 - [AIFM1_MOUSE]	1.70009	20.42	1	10	10	16	2.76869e+07	612	66.7238	9.17334
P62192	26S proteasome regulatory subunit 4 OS=Mus musculus GN=Psmc1 PE=1 SV=1 - [PRS4_MOUSE]	1.69982	13.41	1	4	4	4	3.49478e+06	440	49.1537	6.21436
P99027	60S acidic ribosomal protein P2 OS=Mus musculus GN=Rplp2 PE=1 SV=3 - [RLA2_MOUSE]	1.69941	30.43	1	2	2	2	6.8032e+06	115	11.6438	4.53857
Q9JHS9	Spliceosome-associated protein CWC15 homolog OS=Mus musculus GN=Cwc15 PE=1 SV=1 - [CWC15_MOUSE]	1.69858	5.24	1	1	1	1	601282	229	26.6083	5.70654
P52480	Pyruvate kinase PKM OS=Mus musculus GN=Pkm PE=1 SV=4 - [KPYM_MOUSE]	1.69826	16.2	1	6	7	9	1.08721e+07	531	57.808	7.47412
Q62167	ATP-dependent RNA helicase DDX3X OS=Mus musculus GN=Ddx3x PE=1 SV=3 - [DDX3X_MOUSE]	1.69799	9.67	3	4	5	6	6.77656e+06	662	73.056	7.18115
Q64324	Syntaxin-binding protein 2 OS=Mus musculus GN=Stxbp2 PE=1 SV=1 - [STXB2_MOUSE]	1.69637	6.24	1	2	2	2	925678	593	66.3155	6.7417
Q9D023	Mitochondrial pyruvate carrier 2 OS=Mus musculus GN=Mpc2 PE=1 SV=1 - [MPC2_MOUSE]	1.69609	16.54	1	3	3	3	1.37921e+07	127	14.2766	10.6089
P55014	Solute carrier family 12 member 1 OS=Mus musculus GN=Slc12a1 PE=1 SV=2 - [S12A1_MOUSE]	1.69579	3.29	1	3	3	3	2.67055e+06	1095	120.278	7.75244
Q61699	Heat shock protein 105 kDa OS=Mus musculus GN=Hsph1 PE=1 SV=2 - [HS105_MOUSE]	1.69572	2.21	2	1	2	2	1.81171e+06	858	96.3464	5.52881
P62806	Histone H4 OS=Mus musculus GN=Hist1h4a PE=1 SV=2 - [H4_MOUSE]	1.69462	30.1	1	4	4	5	8.88503e+07	103	11.3604	11.356
Q3THE2	Myosin regulatory light chain 12B OS=Mus musculus GN=Myl12b PE=1 SV=2 - [ML12B_MOUSE]	1.69349	40.12	1	2	6	8	4.16938e+07	172	19.7665	4.84326
Q9CQ19	Myosin regulatory light polypeptide 9 OS=Mus musculus GN=Myl9 PE=1 SV=3 - [MYL9_MOUSE]	1.69349	34.3	1	2	6	7	4.07309e+07	172	19.8415	4.91943
A2ARA8	Integrin alpha-8 OS=Mus musculus GN=Itga8 PE=1 SV=1 - [ITA8_MOUSE]	1.69218	5.65	1	4	4	4	9.69772e+06	1062	117.481	6.16357
Q9CZ30	Obg-like ATPase 1 OS=Mus musculus GN=Ola1 PE=1 SV=1 - [OLA1_MOUSE]	1.69114	3.79	1	1	1	1	3.00241e+06	396	44.7013	7.81104
Q78JN3	Enoyl-CoA delta isomerase 3, peroxisomal OS=Mus musculus GN=Eci3 PE=1 SV=1 - [ECI3_MOUSE]	1.69101	6.62	2	2	2	2	1.11185e+07	317	35.2083	9.15869
Q99LD8	N(G),N(G)-dimethylarginine dimethylaminohydrolase 2 OS=Mus musculus GN=Ddah2 PE=1 SV=1 - [DDAH2_MOUSE]	1.69007	4.91	1	1	1	1	4.22605e+06	285	29.6273	6.01123
Q9CR57	60S ribosomal protein L14 OS=Mus musculus GN=Rpl14 PE=1 SV=3 - [RL14_MOUSE]	1.68886	5.99	1	1	1	1	9.69478e+06	217	23.5492	11.019
Q02819	Nucleobindin-1 OS=Mus musculus GN=Nucb1 PE=1 SV=2 - [NUCB1_MOUSE]	1.68864	10.24	1	4	4	5	1.02741e+07	459	53.3759	5.07178
Q9Z0U1	Tight junction protein ZO-2 OS=Mus musculus GN=Tjp2 PE=1 SV=2 - [ZO2_MOUSE]	1.68572	5.66	1	6	6	7	3.76346e+06	1167	131.2	6.78564
Q7TMK9	Heterogeneous nuclear ribonucleoprotein Q OS=Mus musculus GN=Syncrip PE=1 SV=2 - [HNRPQ_MOUSE]	1.68553	16.85	1	7	7	7	1.00913e+07	623	69.5896	8.5874
P97333	Neuropilin-1 OS=Mus musculus GN=Nrp1 PE=1 SV=2 - [NRP1_MOUSE]	1.68518	1.41	1	1	1	2	5.26185e+06	923	102.935	5.89697
P59325	Eukaryotic translation initiation factor 5 OS=Mus musculus GN=Eif5 PE=1 SV=1 - [IF5_MOUSE]	1.68257	7.93	1	3	3	4	1.64683e+06	429	48.9377	5.51611
Q9WTQ5	A-kinase anchor protein 12 OS=Mus musculus GN=Akap12 PE=1 SV=1 - [AKA12_MOUSE]	1.68257	4.16	1	5	5	9	3.21617e+06	1684	180.586	4.43701
Q99K67	Alpha-aminoadipic semialdehyde synthase, mitochondrial OS=Mus musculus GN=Aass PE=1 SV=1 - [AASS_MOUSE]	1.6807	19.33	1	10	10	13	2.32069e+07	926	102.909	6.87354
Q8CDN6	Thioredoxin-like protein 1 OS=Mus musculus GN=Txnl1 PE=1 SV=3 - [TXNL1_MOUSE]	1.68054	5.19	1	1	1	2	2.16291e+06	289	32.2167	4.95752
O54734	Dolichyl-diphosphooligosaccharide--protein glycosyltransferase 48 kDa subunit OS=Mus musculus GN=Ddost PE=1 SV=2 - [OST48_MOUSE]	1.6788	20.41	1	5	5	6	1.69526e+07	441	48.997	5.8335
P28825	Meprin A subunit alpha OS=Mus musculus GN=Mep1a PE=1 SV=4 - [MEP1A_MOUSE]	1.67757	6.02	1	3	3	4	4.45043e+06	747	84.1775	6.23975
Q791T5	Mitochondrial carrier homolog 1 OS=Mus musculus GN=Mtch1 PE=1 SV=1 - [MTCH1_MOUSE]	1.67695	8.23	1	3	3	3	4.25288e+06	389	41.5383	9.31982
Q99KV1	DnaJ homolog subfamily B member 11 OS=Mus musculus GN=Dnajb11 PE=1 SV=1 - [DJB11_MOUSE]	1.67636	4.47	1	1	1	1	1.29429e+06	358	40.5297	6.31592
Q9WUU7	Cathepsin Z OS=Mus musculus GN=Ctsz PE=1 SV=1 - [CATZ_MOUSE]	1.67518	7.84	1	2	2	4	1.12343e+07	306	33.9742	6.59521
Q9DCW4	Electron transfer flavoprotein subunit beta OS=Mus musculus GN=Etfb PE=1 SV=3 - [ETFB_MOUSE]	1.67423	28.24	1	6	6	10	1.31148e+08	255	27.606	8.104
Q61475	Complement decay-accelerating factor, GPI-anchored OS=Mus musculus GN=Cd55 PE=1 SV=2 - [DAF1_MOUSE]	1.67358	3.08	1	1	1	1	3.11087e+06	390	42.5904	8.39697
Q8VC30	Triokinase/FMN cyclase OS=Mus musculus GN=Tkfc PE=1 SV=1 - [TKFC_MOUSE]	1.67198	27.51	1	10	10	12	1.61375e+07	578	59.6534	6.91748
Q8C522	Endonuclease domain-containing 1 protein OS=Mus musculus GN=Endod1 PE=1 SV=2 - [ENDD1_MOUSE]	1.67196	4.79	1	2	2	4	4.53124e+06	501	55.2267	6.16357
P35278	Ras-related protein Rab-5C OS=Mus musculus GN=Rab5c PE=1 SV=2 - [RAB5C_MOUSE]	1.6716	28.24	1	3	4	5	3.23662e+07	216	23.3978	8.41162
Q8BU14	Translocation protein SEC62 OS=Mus musculus GN=Sec62 PE=1 SV=1 - [SEC62_MOUSE]	1.67064	3.02	1	1	1	1	3.33384e+06	398	45.5521	7.31299
Q04857	Collagen alpha-1(VI) chain OS=Mus musculus GN=Col6a1 PE=1 SV=1 - [CO6A1_MOUSE]	1.66997	4.2	1	3	3	3	2.77017e+06	1025	108.422	5.36377
Q91X05	Podocin OS=Mus musculus GN=Nphs2 PE=1 SV=2 - [PODO_MOUSE]	1.66936	27.27	1	6	6	7	2.08e+07	385	42.3104	8.98291
P19536	Cytochrome c oxidase subunit 5B, mitochondrial OS=Mus musculus GN=Cox5b PE=1 SV=1 - [COX5B_MOUSE]	1.66854	14.06	1	2	2	3	1.82121e+07	128	13.8039	8.38232
P10639	Thioredoxin OS=Mus musculus GN=Txn PE=1 SV=3 - [THIO_MOUSE]	1.66844	22.86	1	2	2	2	7.71232e+06	105	11.6676	4.91943
Q6ZWV7	60S ribosomal protein L35 OS=Mus musculus GN=Rpl35 PE=1 SV=1 - [RL35_MOUSE]	1.66841	8.13	1	1	1	2	5.60977e+06	123	14.5436	11.0483
Q9WV69	Dematin OS=Mus musculus GN=Dmtn PE=1 SV=1 - [DEMA_MOUSE]	1.66642	5.19	1	2	2	2	2.17251e+06	405	45.4402	8.41162
P49817	Caveolin-1 OS=Mus musculus GN=Cav1 PE=1 SV=1 - [CAV1_MOUSE]	1.66592	18.54	1	3	3	3	6.23317e+06	178	20.5255	6.02393
F6ZDS4	Nucleoprotein TPR OS=Mus musculus GN=Tpr PE=1 SV=1 - [TPR_MOUSE]	1.66586	2.84	1	6	6	6	8.672e+06	2431	273.824	5.03369
Q9R069	Basal cell adhesion molecule OS=Mus musculus GN=Bcam PE=1 SV=1 - [BCAM_MOUSE]	1.66571	12.7	1	5	5	5	1.71451e+07	622	67.6276	6.25244
Q9CPY7	Cytosol aminopeptidase OS=Mus musculus GN=Lap3 PE=1 SV=3 - [AMPL_MOUSE]	1.66473	21.97	1	8	8	10	2.15833e+07	519	56.1058	7.72314
Q8JZV9	3-hydroxybutyrate dehydrogenase type 2 OS=Mus musculus GN=Bdh2 PE=1 SV=1 - [BDH2_MOUSE]	1.66422	14.29	1	3	3	4	8.50119e+06	245	26.7358	7.98682
P50285	Dimethylaniline monooxygenase [N-oxide-forming] 1 OS=Mus musculus GN=Fmo1 PE=1 SV=1 - [FMO1_MOUSE]	1.66341	11.28	1	6	6	6	2.38775e+07	532	59.876	8.47021
Q8K1Z0	Ubiquinone biosynthesis protein COQ9, mitochondrial OS=Mus musculus GN=Coq9 PE=1 SV=1 - [COQ9_MOUSE]	1.66319	13.42	1	3	3	3	1.52794e+07	313	35.0605	5.92236
P17047	Lysosome-associated membrane glycoprotein 2 OS=Mus musculus GN=Lamp2 PE=1 SV=2 - [LAMP2_MOUSE]	1.66313	4.58	1	2	2	2	6.55593e+06	415	45.652	7.38623
Q8BH64	EH domain-containing protein 2 OS=Mus musculus GN=Ehd2 PE=1 SV=1 - [EHD2_MOUSE]	1.66273	9.39	1	4	4	5	3.37058e+06	543	61.1358	6.50732
O08917	Flotillin-1 OS=Mus musculus GN=Flot1 PE=1 SV=1 - [FLOT1_MOUSE]	1.66231	14.95	1	5	5	5	3.90911e+06	428	47.4836	7.15186
P61164	Alpha-centractin OS=Mus musculus GN=Actr1a PE=1 SV=1 - [ACTZ_MOUSE]	1.66198	18.62	1	2	4	4	1.0601e+07	376	42.5869	6.63916
Q8R5C5	Beta-centractin OS=Mus musculus GN=Actr1b PE=1 SV=1 - [ACTY_MOUSE]	1.66198	14.36	1	1	3	3	6.66214e+06	376	42.2547	6.40479
P37040	NADPH--cytochrome P450 reductase OS=Mus musculus GN=Por PE=1 SV=2 - [NCPR_MOUSE]	1.65998	13.72	1	7	7	7	1.45255e+07	678	76.9953	5.52881
Q80XN0	D-beta-hydroxybutyrate dehydrogenase, mitochondrial OS=Mus musculus GN=Bdh1 PE=1 SV=2 - [BDH_MOUSE]	1.65989	8.75	1	2	2	2	6.10935e+06	343	38.2744	9.01221
Q8VDM6	Heterogeneous nuclear ribonucleoprotein U-like protein 1 OS=Mus musculus GN=Hnrnpul1 PE=1 SV=1 - [HNRL1_MOUSE]	1.65973	1.75	1	1	1	1	2.37e+06	859	95.9425	6.58057
Q01730	Ras suppressor protein 1 OS=Mus musculus GN=Rsu1 PE=1 SV=3 - [RSU1_MOUSE]	1.65866	42.24	1	10	10	13	3.08559e+07	277	31.5307	8.88037
Q9JIL4	Na(+)/H(+) exchange regulatory cofactor NHE-RF3 OS=Mus musculus GN=Pdzk1 PE=1 SV=1 - [NHRF3_MOUSE]	1.65856	17.73	1	7	7	9	3.43648e+07	519	56.4636	5.42725
P60843	Eukaryotic initiation factor 4A-I OS=Mus musculus GN=Eif4a1 PE=1 SV=1 - [IF4A1_MOUSE]	1.65818	19.95	2	5	6	7	2.08195e+07	406	46.1246	5.47803
P13020	Gelsolin OS=Mus musculus GN=Gsn PE=1 SV=3 - [GELS_MOUSE]	1.65738	16.92	1	8	8	9	1.828e+07	780	85.8881	6.17627
Q99JI6	Ras-related protein Rap-1b OS=Mus musculus GN=Rap1b PE=1 SV=2 - [RAP1B_MOUSE]	1.65738	41.85	1	1	8	11	6.03225e+07	184	20.8116	5.78271
P62737	Actin, aortic smooth muscle OS=Mus musculus GN=Acta2 PE=1 SV=1 - [ACTA_MOUSE]	1.6569	51.19	2	1	17	76	3.42411e+09	377	41.9818	5.38916
P68033	Actin, alpha cardiac muscle 1 OS=Mus musculus GN=Actc1 PE=1 SV=1 - [ACTC_MOUSE]	1.6569	51.19	2	1	18	80	3.42411e+09	377	41.9919	5.38916
P23492	Purine nucleoside phosphorylase OS=Mus musculus GN=Pnp PE=1 SV=2 - [PNPH_MOUSE]	1.65469	3.46	1	1	1	2	4.20174e+06	289	32.2561	6.16357
Q8C4V1	Rho GTPase-activating protein 24 OS=Mus musculus GN=Arhgap24 PE=1 SV=2 - [RHG24_MOUSE]	1.65466	6.16	1	3	3	3	2.33908e+06	747	84.0474	6.94678
Q791V5	Mitochondrial carrier homolog 2 OS=Mus musculus GN=Mtch2 PE=1 SV=1 - [MTCH2_MOUSE]	1.6546	19.8	1	4	4	4	1.79207e+07	303	33.477	8.25049
P98078	Disabled homolog 2 OS=Mus musculus GN=Dab2 PE=1 SV=2 - [DAB2_MOUSE]	1.6532	12.01	1	8	8	10	1.51599e+07	766	82.261	6.1001
Q99L43	Phosphatidate cytidylyltransferase 2 OS=Mus musculus GN=Cds2 PE=1 SV=1 - [CDS2_MOUSE]	1.65289	4.28	1	1	1	2	5.06878e+06	444	51.28	7.04932
Q5SSZ5	Tensin-3 OS=Mus musculus GN=Tns3 PE=1 SV=1 - [TENS3_MOUSE]	1.65153	6.04	1	5	6	8	1.88171e+07	1440	155.491	6.65381
P09055	Integrin beta-1 OS=Mus musculus GN=Itgb1 PE=1 SV=1 - [ITB1_MOUSE]	1.65138	29.45	1	17	17	23	9.33408e+07	798	88.1733	5.93506
Q91VM9	Inorganic pyrophosphatase 2, mitochondrial OS=Mus musculus GN=Ppa2 PE=1 SV=1 - [IPYR2_MOUSE]	1.64922	43.33	1	11	11	13	2.13187e+07	330	38.0902	6.97607
P57016	Ladinin-1 OS=Mus musculus GN=Lad1 PE=1 SV=1 - [LAD1_MOUSE]	1.64894	17.05	1	8	8	11	1.72247e+07	528	58.8289	9.72998
Q9D2G2	Dihydrolipoyllysine-residue succinyltransferase component of 2-oxoglutarate dehydrogenase complex, mitochondrial OS=Mus musculus GN=Dlst PE=1 SV=1 - [ODO2_MOUSE]	1.6482	16.3	1	5	5	10	4.6209e+07	454	48.9635	8.95361
Q9WTP6	Adenylate kinase 2, mitochondrial OS=Mus musculus GN=Ak2 PE=1 SV=5 - [KAD2_MOUSE]	1.64789	41	1	8	8	10	4.09809e+07	239	26.4517	7.38623
Q9DCN2	NADH-cytochrome b5 reductase 3 OS=Mus musculus GN=Cyb5r3 PE=1 SV=3 - [NB5R3_MOUSE]	1.64716	22.59	1	5	5	6	2.70481e+07	301	34.1057	8.38232
Q8VDT1	Sodium/glucose cotransporter 4 OS=Mus musculus GN=Slc5a9 PE=1 SV=3 - [SC5A9_MOUSE]	1.64712	3.8	1	1	2	2	7.30575e+06	685	75.0161	7.50342
Q8BGQ7	Alanine--tRNA ligase, cytoplasmic OS=Mus musculus GN=Aars PE=1 SV=1 - [SYAC_MOUSE]	1.64686	1.45	1	1	1	1	1.24648e+06	968	106.841	5.66846
Q3TXS7	26S proteasome non-ATPase regulatory subunit 1 OS=Mus musculus GN=Psmd1 PE=1 SV=1 - [PSMD1_MOUSE]	1.64598	2.52	1	2	2	2	2.39237e+06	953	105.663	5.38916
Q6P1B1	Xaa-Pro aminopeptidase 1 OS=Mus musculus GN=Xpnpep1 PE=1 SV=1 - [XPP1_MOUSE]	1.64462	9.31	1	4	4	4	6.08058e+06	623	69.547	5.5415
P58771	Tropomyosin alpha-1 chain OS=Mus musculus GN=Tpm1 PE=1 SV=1 - [TPM1_MOUSE]	1.64448	34.15	1	4	11	13	4.49733e+07	284	32.6607	4.7417
Q9QZS7	Nephrin OS=Mus musculus GN=Nphs1 PE=1 SV=2 - [NPHN_MOUSE]	1.64389	10.91	1	9	9	13	1.38661e+07	1256	136.251	5.59229
P70414	Sodium/calcium exchanger 1 OS=Mus musculus GN=Slc8a1 PE=1 SV=1 - [NAC1_MOUSE]	1.64353	2.27	1	2	2	2	1.62125e+06	970	107.967	4.99561
Q8VI36	Paxillin OS=Mus musculus GN=Pxn PE=1 SV=1 - [PAXI_MOUSE]	1.64213	2.2	1	1	1	1	8.98452e+06	591	64.4348	6.02393
Q8VCW8	Acyl-CoA synthetase family member 2, mitochondrial OS=Mus musculus GN=Acsf2 PE=1 SV=1 - [ACSF2_MOUSE]	1.64206	12.52	1	6	6	6	1.15109e+07	615	67.907	8.17725
Q9D898	Actin-related protein 2/3 complex subunit 5-like protein OS=Mus musculus GN=Arpc5l PE=1 SV=1 - [ARP5L_MOUSE]	1.64191	7.84	1	1	1	1	6.99495e+06	153	16.9698	6.80029
Q7M6Y3	Phosphatidylinositol-binding clathrin assembly protein OS=Mus musculus GN=Picalm PE=1 SV=1 - [PICAL_MOUSE]	1.6402	18.64	2	11	11	11	1.33642e+07	660	71.4983	7.91357
P05064	Fructose-bisphosphate aldolase A OS=Mus musculus GN=Aldoa PE=1 SV=2 - [ALDOA_MOUSE]	1.64009	22.25	1	7	7	8	2.35474e+07	364	39.3313	8.08936
Q8K021	Secretory carrier-associated membrane protein 1 OS=Mus musculus GN=Scamp1 PE=1 SV=1 - [SCAM1_MOUSE]	1.63965	6.8	1	2	2	2	1.99739e+06	338	38.0038	7.7085
Q06138	Calcium-binding protein 39 OS=Mus musculus GN=Cab39 PE=1 SV=2 - [CAB39_MOUSE]	1.63929	3.23	1	1	1	1	2.54305e+06	341	39.8177	6.88818
P40142	Transketolase OS=Mus musculus GN=Tkt PE=1 SV=1 - [TKT_MOUSE]	1.63866	25.84	1	11	11	15	5.43822e+07	623	67.5876	7.50342
O08788	Dynactin subunit 1 OS=Mus musculus GN=Dctn1 PE=1 SV=3 - [DCTN1_MOUSE]	1.63818	1.72	1	2	2	3	5.42369e+06	1281	141.588	5.89697
Q8BXK9	Chloride intracellular channel protein 5 OS=Mus musculus GN=Clic5 PE=1 SV=1 - [CLIC5_MOUSE]	1.63779	54.98	2	9	9	12	5.00532e+07	251	28.2694	5.93506
Q8BH00	Aldehyde dehydrogenase family 8 member A1 OS=Mus musculus GN=Aldh8a1 PE=1 SV=1 - [AL8A1_MOUSE]	1.63734	19.92	1	6	6	8	1.46828e+07	487	53.6295	7.54736
P60122	RuvB-like 1 OS=Mus musculus GN=Ruvbl1 PE=1 SV=1 - [RUVB1_MOUSE]	1.63643	5.92	1	2	2	2	4.0618e+06	456	50.1823	6.41748
O88685	26S proteasome regulatory subunit 6A OS=Mus musculus GN=Psmc3 PE=1 SV=2 - [PRS6A_MOUSE]	1.63574	8.14	1	2	2	3	5.43723e+06	442	49.5176	5.18604
O70433	Four and a half LIM domains protein 2 OS=Mus musculus GN=Fhl2 PE=1 SV=1 - [FHL2_MOUSE]	1.63549	10.39	1	2	2	2	2.1675e+07	279	32.0505	7.29834
P0CG49	Polyubiquitin-B OS=Mus musculus GN=Ubb PE=2 SV=1 - [UBB_MOUSE]	1.63545	17.05	4	1	1	9	9.76006e+06	305	34.3475	7.53271
Q3ULD5	Methylcrotonoyl-CoA carboxylase beta chain, mitochondrial OS=Mus musculus GN=Mccc2 PE=1 SV=1 - [MCCB_MOUSE]	1.6353	20.07	1	9	9	9	9.11459e+06	563	61.3402	8.00146
O35638	Cohesin subunit SA-2 OS=Mus musculus GN=Stag2 PE=1 SV=3 - [STAG2_MOUSE]	1.63526	1.22	1	1	1	1	883989	1231	141.19	5.42725
O70475	UDP-glucose 6-dehydrogenase OS=Mus musculus GN=Ugdh PE=1 SV=1 - [UGDH_MOUSE]	1.63287	7.1	1	3	3	5	1.99316e+06	493	54.7973	7.56201
Q63829	COMM domain-containing protein 3 OS=Mus musculus GN=Commd3 PE=1 SV=1 - [COMD3_MOUSE]	1.63116	10.77	1	1	1	1	925126	195	22.023	5.59229
P14602	Heat shock protein beta-1 OS=Mus musculus GN=Hspb1 PE=1 SV=3 - [HSPB1_MOUSE]	1.63024	19.14	1	3	3	3	2.4756e+06	209	22.9997	6.55127
P25444	40S ribosomal protein S2 OS=Mus musculus GN=Rps2 PE=1 SV=3 - [RS2_MOUSE]	1.62907	16.04	1	4	4	4	1.06076e+07	293	31.2117	10.2427
Q91WV7	Neutral and basic amino acid transport protein rBAT OS=Mus musculus GN=Slc3a1 PE=1 SV=1 - [SLC31_MOUSE]	1.62852	4.96	1	3	3	3	4.2572e+06	685	78.0686	5.65576
Q2TBE6	Phosphatidylinositol 4-kinase type 2-alpha OS=Mus musculus GN=Pi4k2a PE=1 SV=1 - [P4K2A_MOUSE]	1.6285	1.88	1	1	1	1	715214	479	54.2236	8.04541
P62267	40S ribosomal protein S23 OS=Mus musculus GN=Rps23 PE=1 SV=3 - [RS23_MOUSE]	1.62786	7.69	1	1	1	1	3.33852e+06	143	15.7977	10.4917
Q99MZ7	Peroxisomal trans-2-enoyl-CoA reductase OS=Mus musculus GN=Pecr PE=1 SV=1 - [PECR_MOUSE]	1.62679	20.13	1	4	4	4	4.59548e+07	303	32.3897	8.29443
Q9DCJ9	N-acetylneuraminate lyase OS=Mus musculus GN=Npl PE=1 SV=1 - [NPL_MOUSE]	1.62627	20	1	4	4	5	7.61051e+06	320	35.1083	8.03076
P05201	Aspartate aminotransferase, cytoplasmic OS=Mus musculus GN=Got1 PE=1 SV=3 - [AATC_MOUSE]	1.62578	18.16	1	5	5	5	8.1841e+06	413	46.2185	7.13721
Q8CC88	von Willebrand factor A domain-containing protein 8 OS=Mus musculus GN=Vwa8 PE=1 SV=2 - [VWA8_MOUSE]	1.62572	8.56	1	12	12	15	5.89704e+06	1905	213.287	6.59521
P48678	Prelamin-A/C OS=Mus musculus GN=Lmna PE=1 SV=2 - [LMNA_MOUSE]	1.62456	28.72	1	16	16	20	2.428e+07	665	74.1927	6.97607
P03921	NADH-ubiquinone oxidoreductase chain 5 OS=Mus musculus GN=Mtnd5 PE=1 SV=3 - [NU5M_MOUSE]	1.62317	5.44	1	2	2	2	1.90948e+06	607	68.4288	9.02686
P30999	Catenin delta-1 OS=Mus musculus GN=Ctnnd1 PE=1 SV=2 - [CTND1_MOUSE]	1.62315	10.55	1	8	8	9	8.63203e+06	938	104.86	6.87354
Q8BH95	Enoyl-CoA hydratase, mitochondrial OS=Mus musculus GN=Echs1 PE=1 SV=1 - [ECHM_MOUSE]	1.62197	17.93	1	4	4	7	2.24162e+07	290	31.4542	8.48486
Q3UGR5	Haloacid dehalogenase-like hydrolase domain-containing protein 2 OS=Mus musculus GN=Hdhd2 PE=1 SV=2 - [HDHD2_MOUSE]	1.62114	8.11	1	1	1	1	3.43316e+06	259	28.7121	6.04932
Q80X90	Filamin-B OS=Mus musculus GN=Flnb PE=1 SV=3 - [FLNB_MOUSE]	1.62109	3.73	1	6	9	10	1.03697e+07	2602	277.651	5.70654
Q9DCT8	Cysteine-rich protein 2 OS=Mus musculus GN=Crip2 PE=1 SV=1 - [CRIP2_MOUSE]	1.6206	23.08	1	2	2	2	3.11346e+07	208	22.7121	8.63135
Q9DCM0	Persulfide dioxygenase ETHE1, mitochondrial OS=Mus musculus GN=Ethe1 PE=1 SV=2 - [ETHE1_MOUSE]	1.62052	25.2	1	4	4	4	1.35014e+07	254	27.7211	7.2251
Q80XL6	Acyl-CoA dehydrogenase family member 11 OS=Mus musculus GN=Acad11 PE=1 SV=2 - [ACD11_MOUSE]	1.62025	7.19	1	6	6	8	1.1034e+07	779	87.3107	8.42627
Q91VC3	Eukaryotic initiation factor 4A-III OS=Mus musculus GN=Eif4a3 PE=1 SV=3 - [IF4A3_MOUSE]	1.62017	9.73	1	2	3	3	1.2424e+07	411	46.8102	6.72705
Q9WVA4	Transgelin-2 OS=Mus musculus GN=Tagln2 PE=1 SV=4 - [TAGL2_MOUSE]	1.6193	52.26	1	9	9	11	3.36661e+07	199	22.3812	8.23584
O08749	Dihydrolipoyl dehydrogenase, mitochondrial OS=Mus musculus GN=Dld PE=1 SV=2 - [DLDH_MOUSE]	1.61814	28.29	1	11	11	14	1.02077e+08	509	54.2382	7.89893
Q99MN9	Propionyl-CoA carboxylase beta chain, mitochondrial OS=Mus musculus GN=Pccb PE=1 SV=2 - [PCCB_MOUSE]	1.61799	22.55	1	9	9	13	2.04659e+07	541	58.3719	7.66455
Q9D0M3	Cytochrome c1, heme protein, mitochondrial OS=Mus musculus GN=Cyc1 PE=1 SV=1 - [CY1_MOUSE]	1.61717	24.31	1	5	5	11	5.01438e+07	325	35.3049	9.15869
Q9CWK8	Sorting nexin-2 OS=Mus musculus GN=Snx2 PE=1 SV=2 - [SNX2_MOUSE]	1.61552	9.25	1	2	4	4	4.07366e+06	519	58.4348	5.12256
Q9CQH0	PDZK1-interacting protein 1 OS=Mus musculus GN=Pdzk1ip1 PE=1 SV=1 - [PDZ1I_MOUSE]	1.61469	18.42	1	2	2	2	4.02166e+06	114	12.2902	4.83057
P28271	Cytoplasmic aconitate hydratase OS=Mus musculus GN=Aco1 PE=1 SV=3 - [ACOC_MOUSE]	1.61376	18.56	1	9	9	10	1.43062e+07	889	98.0635	7.50342
Q80TS7	Dendrin OS=Mus musculus GN=Ddn PE=1 SV=3 - [DEND_MOUSE]	1.61291	3.38	1	2	2	5	2.1889e+06	710	76.3609	9.979
Q9CPT4	Myeloid-derived growth factor OS=Mus musculus GN=Mydgf PE=1 SV=1 - [MYDGF_MOUSE]	1.61251	6.63	1	1	1	1	1.57164e+06	166	17.971	6.78564
Q8C1B7	Septin-11 OS=Mus musculus GN=Sept11 PE=1 SV=4 - [SEP11_MOUSE]	1.61251	11.14	3	3	5	6	1.2915e+07	431	49.6633	6.68311
Q8C650	Septin-10 OS=Mus musculus GN=Sept10 PE=1 SV=1 - [SEP10_MOUSE]	1.61251	4.65	2	1	2	3	1.09794e+07	452	52.3882	6.59521
O55131	Septin-7 OS=Mus musculus GN=Sept7 PE=1 SV=1 - [SEPT7_MOUSE]	1.61251	13.99	2	5	6	7	1.20523e+07	436	50.5179	8.57275
Q8CHH9	Septin-8 OS=Mus musculus GN=Sept8 PE=1 SV=4 - [SEPT8_MOUSE]	1.61251	7.46	2	1	3	4	9.96849e+06	429	49.7812	5.99854
P51661	Corticosteroid 11-beta-dehydrogenase isozyme 2 OS=Mus musculus GN=Hsd11b2 PE=1 SV=2 - [DHI2_MOUSE]	1.6102	12.69	1	3	3	4	4.07812e+06	386	42.1597	9.24658
P10518	Delta-aminolevulinic acid dehydratase OS=Mus musculus GN=Alad PE=1 SV=1 - [HEM2_MOUSE]	1.6089	17.88	1	5	5	6	5.38613e+06	330	36.0003	6.78564
Q922D8	C-1-tetrahydrofolate synthase, cytoplasmic OS=Mus musculus GN=Mthfd1 PE=1 SV=4 - [C1TC_MOUSE]	1.608	20.53	1	14	14	16	1.41274e+07	935	101.136	7.13721
Q61598	Rab GDP dissociation inhibitor beta OS=Mus musculus GN=Gdi2 PE=1 SV=1 - [GDIB_MOUSE]	1.60576	23.6	2	8	8	9	1.61577e+07	445	50.5047	6.25244
Q9DBL7	Bifunctional coenzyme A synthase OS=Mus musculus GN=Coasy PE=1 SV=2 - [COASY_MOUSE]	1.60531	10.12	1	4	4	4	7.90971e+06	563	61.9846	7.10791
Q9D1D4	Transmembrane emp24 domain-containing protein 10 OS=Mus musculus GN=Tmed10 PE=1 SV=1 - [TMEDA_MOUSE]	1.6042	22.37	1	4	4	4	1.34596e+07	219	24.8949	6.69775
Q8BMD8	Calcium-binding mitochondrial carrier protein SCaMC-1 OS=Mus musculus GN=Slc25a24 PE=1 SV=1 - [SCMC1_MOUSE]	1.6039	2.74	1	1	1	1	1.97722e+06	475	52.8682	7.43018
Q9CQV8	14-3-3 protein beta/alpha OS=Mus musculus GN=Ywhab PE=1 SV=3 - [1433B_MOUSE]	1.60112	43.09	2	4	9	17	7.24659e+07	246	28.0689	4.83057
P42567	Epidermal growth factor receptor substrate 15 OS=Mus musculus GN=Eps15 PE=1 SV=1 - [EPS15_MOUSE]	1.60105	2.68	1	2	2	3	1.60392e+06	897	98.4104	4.60205
Q9DC07	LIM zinc-binding domain-containing Nebulette OS=Mus musculus GN=Nebl PE=1 SV=1 - [LNEBL_MOUSE]	1.60062	32.96	1	6	7	8	2.22091e+07	270	31.0931	8.30908
Q6ZWR4	Serine/threonine-protein phosphatase 2A 55 kDa regulatory subunit B beta isoform OS=Mus musculus GN=Ppp2r2b PE=1 SV=1 - [2ABB_MOUSE]	0	3.16	3	1	1	1	1.54027e+06	443	51.6776	6.44287
P61222	ATP-binding cassette sub-family E member 1 OS=Mus musculus GN=Abce1 PE=1 SV=1 - [ABCE1_MOUSE]	0	2	1	1	1	1		599	67.271	8.33838
P84091	AP-2 complex subunit mu OS=Mus musculus GN=Ap2m1 PE=1 SV=1 - [AP2M1_MOUSE]	0	10.11	1	5	5	7	9.90432e+06	435	49.623	9.53955
P61205	ADP-ribosylation factor 3 OS=Mus musculus GN=Arf3 PE=2 SV=2 - [ARF3_MOUSE]	0	47.51	3	4	6	7	1.74329e+07	181	20.5877	7.43018
P84084	ADP-ribosylation factor 5 OS=Mus musculus GN=Arf5 PE=1 SV=2 - [ARF5_MOUSE]	0	33.33	1	2	4	5	1.47981e+07	180	20.5166	6.78564
P62331	ADP-ribosylation factor 6 OS=Mus musculus GN=Arf6 PE=1 SV=2 - [ARF6_MOUSE]	0	30.29	2	4	4	6	1.62778e+07	175	20.0694	8.95361
P59999	Actin-related protein 2/3 complex subunit 4 OS=Mus musculus GN=Arpc4 PE=1 SV=3 - [ARPC4_MOUSE]	0	36.31	1	5	5	5	3.05966e+07	168	19.6543	8.42627
Q9D5T0	ATPase family AAA domain-containing protein 1 OS=Mus musculus GN=Atad1 PE=1 SV=1 - [ATAD1_MOUSE]	0	7.76	1	2	2	2	1.90296e+06	361	40.718	6.90283
P0DP26	Calmodulin-1 OS=Mus musculus GN=Calm1 PE=1 SV=1 - [CALM1_MOUSE]	0	54.36	2	4	4	7	4.96961e+07	149	16.8268	4.22119
P83917	Chromobox protein homolog 1 OS=Mus musculus GN=Cbx1 PE=1 SV=1 - [CBX1_MOUSE]	0	14.59	2	2	2	2	9.69383e+06	185	21.4046	4.93213
P60766	Cell division control protein 42 homolog OS=Mus musculus GN=Cdc42 PE=1 SV=2 - [CDC42_MOUSE]	0	14.14	1	2	2	3	2.52872e+07	191	21.245	6.55127
P61924	Coatomer subunit zeta-1 OS=Mus musculus GN=Copz1 PE=1 SV=1 - [COPZ1_MOUSE]	0	5.65	1	1	1	1	3.00494e+06	177	20.1855	4.80518
P61804	Dolichyl-diphosphooligosaccharide--protein glycosyltransferase subunit DAD1 OS=Mus musculus GN=Dad1 PE=1 SV=3 - [DAD1_MOUSE]	0	19.47	1	2	2	4	2.26288e+06	113	12.4886	7.07861
P60229	Eukaryotic translation initiation factor 3 subunit E OS=Mus musculus GN=Eif3e PE=1 SV=1 - [EIF3E_MOUSE]	0	9.21	1	3	3	3	1.44407e+06	445	52.1874	6.03662
P83940	Elongin-C OS=Mus musculus GN=Eloc PE=1 SV=1 - [ELOC_MOUSE]	0	8.93	1	1	1	1	5.18549e+06	112	12.465	4.77979
P84089	Enhancer of rudimentary homolog OS=Mus musculus GN=Erh PE=1 SV=1 - [ERH_MOUSE]	0	10.58	1	1	1	2	2.49901e+06	104	12.251	5.92236
P68040	Receptor of activated protein C kinase 1 OS=Mus musculus GN=Rack1 PE=1 SV=3 - [RACK1_MOUSE]	0	6.62	1	2	2	2	6.31437e+06	317	35.0546	7.69385
Q64523	Histone H2A type 2-C OS=Mus musculus GN=Hist2h2ac PE=1 SV=3 - [H2A2C_MOUSE]	0	45.74	9	3	3	3	1.17616e+08	129	13.9798	10.9019
Q8BGY2	Eukaryotic translation initiation factor 5A-2 OS=Mus musculus GN=Eif5a2 PE=1 SV=3 - [IF5A2_MOUSE]	0	19.61	2	2	2	2	4.37181e+06	153	16.7822	5.57959
Q9CXY6	Interleukin enhancer-binding factor 2 OS=Mus musculus GN=Ilf2 PE=1 SV=1 - [ILF2_MOUSE]	0	12.82	1	3	3	3	6.45765e+06	390	43.0352	5.26221
Q6PHZ2	Calcium/calmodulin-dependent protein kinase type II subunit delta OS=Mus musculus GN=Camk2d PE=1 SV=1 - [KCC2D_MOUSE]	0	1.8	3	1	1	1	3.6234e+06	499	56.3336	7.25439
O88952	Protein lin-7 homolog C OS=Mus musculus GN=Lin7c PE=1 SV=2 - [LIN7C_MOUSE]	0	4.06	1	1	1	1	1.3652e+07	197	21.8205	8.42627
P61327	Protein mago nashi homolog OS=Mus musculus GN=Magoh PE=2 SV=1 - [MGN_MOUSE]	0	7.53	2	1	1	1	6.00177e+06	146	17.1528	6.11279
Q8BPB0	MOB kinase activator 1B OS=Mus musculus GN=Mob1b PE=1 SV=3 - [MOB1B_MOUSE]	0	5.56	2	1	1	1	1808759	216	25.0746	6.72705
Q60605	Myosin light polypeptide 6 OS=Mus musculus GN=Myl6 PE=1 SV=3 - [MYL6_MOUSE]	0	15.89	1	2	2	4	1.04458e+07	151	16.9191	4.65283
Q6ZWM4	U6 snRNA-associated Sm-like protein LSm8 OS=Mus musculus GN=Lsm8 PE=1 SV=3 - [LSM8_MOUSE]	0	10.42	1	1	1	1		96	10.3963	4.4751
Q9D0T1	NHP2-like protein 1 OS=Mus musculus GN=Snu13 PE=1 SV=4 - [NH2L1_MOUSE]	0	9.38	1	1	1	1	3.69789e+06	128	14.1646	8.45557
P60335	Poly(rC)-binding protein 1 OS=Mus musculus GN=Pcbp1 PE=1 SV=1 - [PCBP1_MOUSE]	0	12.36	2	1	3	6	1.18502e+07	356	37.4739	7.09326
P62715	Serine/threonine-protein phosphatase 2A catalytic subunit beta isoform OS=Mus musculus GN=Ppp2cb PE=1 SV=1 - [PP2AB_MOUSE]	0	4.85	2	1	1	1	5.09343e+06	309	35.5523	5.42725
P62334	26S proteasome regulatory subunit 10B OS=Mus musculus GN=Psmc6 PE=1 SV=1 - [PRS10_MOUSE]	0	2.83	1	1	1	1	3.57895e+06	389	44.1451	7.48877
P62196	26S proteasome regulatory subunit 8 OS=Mus musculus GN=Psmc5 PE=1 SV=1 - [PRS8_MOUSE]	0	3.2	1	1	1	1	1.02154e+06	406	45.5971	7.54736
Q9Z2U1	Proteasome subunit alpha type-5 OS=Mus musculus GN=Psma5 PE=1 SV=1 - [PSA5_MOUSE]	0	15.77	1	3	3	3	3.43215e+06	241	26.3942	4.79248
O35593	26S proteasome non-ATPase regulatory subunit 14 OS=Mus musculus GN=Psmd14 PE=1 SV=2 - [PSDE_MOUSE]	0	11.29	1	2	2	2	1.71752e+06	310	34.5546	6.52197
P61021	Ras-related protein Rab-5B OS=Mus musculus GN=Rab5b PE=1 SV=1 - [RAB5B_MOUSE]	0	25.12	1	3	4	4	1.80915e+07	215	23.6919	8.1333
P63001	Ras-related C3 botulinum toxin substrate 1 OS=Mus musculus GN=Rac1 PE=1 SV=1 - [RAC1_MOUSE]	0	24.48	3	5	5	6	8.99668e+06	192	21.4362	8.49951
P62827	GTP-binding nuclear protein Ran OS=Mus musculus GN=Ran PE=1 SV=3 - [RAN_MOUSE]	0	29.63	2	5	5	6	1.32906e+07	216	24.4076	7.48877
Q60972	Histone-binding protein RBBP4 OS=Mus musculus GN=Rbbp4 PE=1 SV=5 - [RBBP4_MOUSE]	0	6.35	1	1	1	2	9.67357e+06	425	47.6261	4.89404
Q9CWZ3	RNA-binding protein 8A OS=Mus musculus GN=Rbm8a PE=1 SV=4 - [RBM8A_MOUSE]	0	10.92	1	1	1	1	5.83804e+06	174	19.8767	5.71924
Q62159	Rho-related GTP-binding protein RhoC OS=Mus musculus GN=Rhoc PE=1 SV=2 - [RHOC_MOUSE]	0	20.21	1	1	2	2	3.63131e+06	193	21.9923	6.58057
P84096	Rho-related GTP-binding protein RhoG OS=Mus musculus GN=Rhog PE=1 SV=1 - [RHOG_MOUSE]	0	8.9	1	1	1	1	1.97651e+06	191	21.2949	8.11865
P84099	60S ribosomal protein L19 OS=Mus musculus GN=Rpl19 PE=1 SV=1 - [RL19_MOUSE]	0	13.78	1	3	3	3	5.87355e+06	196	23.4512	11.4731
P62751	60S ribosomal protein L23a OS=Mus musculus GN=Rpl23a PE=1 SV=1 - [RL23A_MOUSE]	0	8.33	1	1	1	1	7.04217e+06	156	17.6841	10.4478
Q8BP67	60S ribosomal protein L24 OS=Mus musculus GN=Rpl24 PE=1 SV=2 - [RL24_MOUSE]	0	13.38	1	2	2	2	5.12156e+06	157	17.7679	11.2534
P61255	60S ribosomal protein L26 OS=Mus musculus GN=Rpl26 PE=1 SV=1 - [RL26_MOUSE]	0	11.72	1	2	2	2	2.94357e+06	145	17.2475	10.5503
P61358	60S ribosomal protein L27 OS=Mus musculus GN=Rpl27 PE=1 SV=2 - [RL27_MOUSE]	0	6.62	1	1	1	1	9.10851e+06	136	15.7877	10.5649
P62911	60S ribosomal protein L32 OS=Mus musculus GN=Rpl32 PE=1 SV=2 - [RL32_MOUSE]	0	12.59	1	1	1	1	1.30257e+06	135	15.8498	11.3267
P61514	60S ribosomal protein L37a OS=Mus musculus GN=Rpl37a PE=1 SV=2 - [RL37A_MOUSE]	0	19.57	1	1	1	1	1.83834e+06	92	10.2685	10.4331
P62918	60S ribosomal protein L8 OS=Mus musculus GN=Rpl8 PE=1 SV=2 - [RL8_MOUSE]	0	4.28	1	1	1	1	9.75583e+06	257	28.0073	11.0337
P62071	Ras-related protein R-Ras2 OS=Mus musculus GN=Rras2 PE=1 SV=1 - [RRAS2_MOUSE]	0	19.12	1	1	3	3	1.96486e+07	204	23.3847	6.01123
P62301	40S ribosomal protein S13 OS=Mus musculus GN=Rps13 PE=1 SV=2 - [RS13_MOUSE]	0	15.23	1	3	3	3	4.73569e+06	151	17.2117	10.5356
P62264	40S ribosomal protein S14 OS=Mus musculus GN=Rps14 PE=1 SV=3 - [RS14_MOUSE]	0	15.89	1	2	2	2	1.09399e+07	151	16.2625	10.0522
P62245	40S ribosomal protein S15a OS=Mus musculus GN=Rps15a PE=1 SV=2 - [RS15A_MOUSE]	0	6.92	1	1	1	1	9.13578e+06	130	14.83	10.1255
P14131	40S ribosomal protein S16 OS=Mus musculus GN=Rps16 PE=1 SV=4 - [RS16_MOUSE]	0	29.45	1	4	4	7	8.94742e+06	146	16.435	10.2134
P62270	40S ribosomal protein S18 OS=Mus musculus GN=Rps18 PE=1 SV=3 - [RS18_MOUSE]	0	26.97	1	5	5	5	8.45771e+06	152	17.7079	10.9897
P60867	40S ribosomal protein S20 OS=Mus musculus GN=Rps20 PE=1 SV=1 - [RS20_MOUSE]	0	12.61	1	2	2	2	1.04992e+07	119	13.3643	9.93506
P62849	40S ribosomal protein S24 OS=Mus musculus GN=Rps24 PE=1 SV=1 - [RS24_MOUSE]	0	20.3	1	2	2	2	3.9269e+06	133	15.4134	10.7847
P62852	40S ribosomal protein S25 OS=Mus musculus GN=Rps25 PE=1 SV=1 - [RS25_MOUSE]	0	8.8	1	1	1	1	5.92853e+06	125	13.7337	10.1108
P62855	40S ribosomal protein S26 OS=Mus musculus GN=Rps26 PE=1 SV=3 - [RS26_MOUSE]	0	20.87	1	2	2	2	7.10179e+06	115	13.0071	11.0044
P62858	40S ribosomal protein S28 OS=Mus musculus GN=Rps28 PE=1 SV=1 - [RS28_MOUSE]	0	17.39	1	1	1	1		69	7.8362	10.6968
P62702	40S ribosomal protein S4, X isoform OS=Mus musculus GN=Rps4x PE=1 SV=2 - [RS4X_MOUSE]	0	10.65	1	2	2	2	3.91523e+06	263	29.5791	10.1548
P62082	40S ribosomal protein S7 OS=Mus musculus GN=Rps7 PE=2 SV=1 - [RS7_MOUSE]	0	15.98	1	3	3	3	9.09772e+06	194	22.1133	10.0962
P62242	40S ribosomal protein S8 OS=Mus musculus GN=Rps8 PE=1 SV=2 - [RS8_MOUSE]	0	10.58	1	2	2	3	5.68396e+06	208	24.1902	10.3159
Q6ZWN5	40S ribosomal protein S9 OS=Mus musculus GN=Rps9 PE=1 SV=3 - [RS9_MOUSE]	0	4.12	1	1	1	1	2.93788e+06	194	22.5776	10.6528
P61620	Protein transport protein Sec61 subunit alpha isoform 1 OS=Mus musculus GN=Sec61a1 PE=1 SV=2 - [S61A1_MOUSE]	0	2.31	2	1	1	1	1952223	476	52.2305	8.06006
P62315	Small nuclear ribonucleoprotein Sm D1 OS=Mus musculus GN=Snrpd1 PE=1 SV=1 - [SMD1_MOUSE]	0	16.81	1	1	1	1	7.11704e+06	119	13.2734	11.561
P62317	Small nuclear ribonucleoprotein Sm D2 OS=Mus musculus GN=Snrpd2 PE=1 SV=1 - [SMD2_MOUSE]	0	7.63	1	1	1	1	3.65562e+06	118	13.5182	9.90576
P62320	Small nuclear ribonucleoprotein Sm D3 OS=Mus musculus GN=Snrpd3 PE=1 SV=1 - [SMD3_MOUSE]	0	15.08	1	2	2	2	1.16139e+07	126	13.9073	10.3159
Q3UKJ7	WD40 repeat-containing protein SMU1 OS=Mus musculus GN=Smu1 PE=2 SV=2 - [SMU1_MOUSE]	0	1.95	1	1	1	1	1.89663e+06	513	57.5072	7.18115
Q62093	Serine/arginine-rich splicing factor 2 OS=Mus musculus GN=Srsf2 PE=1 SV=4 - [SRSF2_MOUSE]	0	3.62	1	1	1	1	7.26197e+06	221	25.4612	11.854
P62996	Transformer-2 protein homolog beta OS=Mus musculus GN=Tra2b PE=1 SV=1 - [TRA2B_MOUSE]	0	5.56	1	1	1	1	6.01244e+06	288	33.6456	11.2534
P68037	Ubiquitin-conjugating enzyme E2 L3 OS=Mus musculus GN=Ube2l3 PE=1 SV=1 - [UB2L3_MOUSE]	0	20.13	1	2	2	2	6.06423e+06	154	17.8502	8.51416
P63280	SUMO-conjugating enzyme UBC9 OS=Mus musculus GN=Ube2i PE=1 SV=1 - [UBC9_MOUSE]	0	8.23	1	1	1	1	2.46545e+06	158	17.9952	8.66064
P61089	Ubiquitin-conjugating enzyme E2 N OS=Mus musculus GN=Ube2n PE=1 SV=1 - [UBE2N_MOUSE]	0	7.24	1	1	1	2	3.36955e+07	152	17.127	6.56592
P68254	14-3-3 protein theta OS=Mus musculus GN=Ywhaq PE=1 SV=1 - [1433T_MOUSE]	0	16.73	2	1	4	9	7.2979e+07	245	27.7608	4.77979
Q8K221	Arfaptin-2 OS=Mus musculus GN=Arfip2 PE=1 SV=2 - [ARFP2_MOUSE]	0	4.99	1	1	1	1	1.14737e+06	341	37.7493	5.87158
Q99JY9	Actin-related protein 3 OS=Mus musculus GN=Actr3 PE=1 SV=3 - [ARP3_MOUSE]	0	18.9	2	6	6	10	3.15366e+07	418	47.327	5.88428
P61022	Calcineurin B homologous protein 1 OS=Mus musculus GN=Chp1 PE=1 SV=2 - [CHP1_MOUSE]	0	6.15	1	1	1	1	3.3649e+06	195	22.4183	5.09717
Q9CQF3	Cleavage and polyadenylation specificity factor subunit 5 OS=Mus musculus GN=Nudt21 PE=1 SV=1 - [CPSF5_MOUSE]	0	11.89	1	2	2	2	4.07229e+06	227	26.2237	8.82178
P62897	Cytochrome c, somatic OS=Mus musculus GN=Cycs PE=1 SV=2 - [CYC_MOUSE]	0	60	2	9	9	11	6.94262e+07	105	11.598	9.5835
P63037	DnaJ homolog subfamily A member 1 OS=Mus musculus GN=Dnaja1 PE=1 SV=1 - [DNJA1_MOUSE]	0	6.55	1	2	2	2	1.72838e+06	397	44.8395	7.07861
P60904	DnaJ homolog subfamily C member 5 OS=Mus musculus GN=Dnajc5 PE=1 SV=1 - [DNJC5_MOUSE]	0	8.59	1	1	1	1	7.13759e+06	198	22.0863	5.07178
P62869	Elongin-B OS=Mus musculus GN=Elob PE=1 SV=1 - [ELOB_MOUSE]	0	7.63	1	1	1	1	3.47593e+06	118	13.1616	5.0083
P61148	Fibroblast growth factor 1 OS=Mus musculus GN=Fgf1 PE=1 SV=1 - [FGF1_MOUSE]	0	7.74	1	1	1	1	1.31396e+06	155	17.4067	7.02002
Q60634	Flotillin-2 OS=Mus musculus GN=Flot2 PE=1 SV=2 - [FLOT2_MOUSE]	0	6.54	1	2	2	3	4.72998e+06	428	47.0086	5.19873
Q99PT1	Rho GDP-dissociation inhibitor 1 OS=Mus musculus GN=Arhgdia PE=1 SV=3 - [GDIR1_MOUSE]	0	29.9	1	4	4	6	2.19434e+07	204	23.3928	5.19873
P63094	Guanine nucleotide-binding protein G(s) subunit alpha isoforms short OS=Mus musculus GN=Gnas PE=1 SV=1 - [GNAS2_MOUSE]	0	9.39	4	2	3	7	3.01729e+07	394	45.6349	5.96045
P70349	Histidine triad nucleotide-binding protein 1 OS=Mus musculus GN=Hint1 PE=1 SV=3 - [HINT1_MOUSE]	0	11.11	1	1	1	1	2.88751e+07	126	13.7681	6.87354
P63158	High mobility group protein B1 OS=Mus musculus GN=Hmgb1 PE=1 SV=2 - [HMGB1_MOUSE]	0	20.47	1	4	4	5	5.84773e+06	215	24.8782	5.74463
Q9Z2X1	Heterogeneous nuclear ribonucleoprotein F OS=Mus musculus GN=Hnrnpf PE=1 SV=3 - [HNRPF_MOUSE]	0	20.24	1	4	6	12	2.49555e+07	415	45.7009	5.49072
Q6ZWX6	Eukaryotic translation initiation factor 2 subunit 1 OS=Mus musculus GN=Eif2s1 PE=1 SV=3 - [IF2A_MOUSE]	0	14.92	1	4	4	4	4.83453e+06	315	36.0854	5.08447
O55222	Integrin-linked protein kinase OS=Mus musculus GN=Ilk PE=1 SV=2 - [ILK_MOUSE]	0	17.04	1	7	7	9	3.4373e+07	452	51.3399	8.07471
P63005	Platelet-activating factor acetylhydrolase IB subunit alpha OS=Mus musculus GN=Pafah1b1 PE=1 SV=2 - [LIS1_MOUSE]	0	6.34	1	2	2	3	5.09571e+06	410	46.6401	7.37158
P63030	Mitochondrial pyruvate carrier 1 OS=Mus musculus GN=Mpc1 PE=1 SV=1 - [MPC1_MOUSE]	0	7.34	1	1	1	1	1.35261e+07	109	12.4463	9.61279
P62774	Myotrophin OS=Mus musculus GN=Mtpn PE=1 SV=2 - [MTPN_MOUSE]	0	14.41	1	1	1	2	3.00594e+06	118	12.8526	5.51611
Q7TQI3	Ubiquitin thioesterase OTUB1 OS=Mus musculus GN=Otub1 PE=1 SV=2 - [OTUB1_MOUSE]	0	4.43	1	1	1	1	1.94226e+06	271	31.2504	4.94482
Q61206	Platelet-activating factor acetylhydrolase IB subunit beta OS=Mus musculus GN=Pafah1b2 PE=1 SV=2 - [PA1B2_MOUSE]	0	12.23	1	2	2	2	5.91435e+06	229	25.5652	5.92236
P67778	Prohibitin OS=Mus musculus GN=Phb PE=1 SV=1 - [PHB_MOUSE]	0	34.56	1	8	8	11	2.91212e+07	272	29.8019	5.75732
P63328	Serine/threonine-protein phosphatase 2B catalytic subunit alpha isoform OS=Mus musculus GN=Ppp3ca PE=1 SV=1 - [PP2BA_MOUSE]	0	2.3	2	1	1	2	1.7347e+06	521	58.6063	5.85889
P62962	Profilin-1 OS=Mus musculus GN=Pfn1 PE=1 SV=2 - [PROF1_MOUSE]	0	8.57	1	1	1	1	1.5128e+07	140	14.9475	8.27979
Q99KP6	Pre-mRNA-processing factor 19 OS=Mus musculus GN=Prpf19 PE=1 SV=1 - [PRP19_MOUSE]	0	2.98	1	1	1	1	556688	504	55.2044	6.60986
P49722	Proteasome subunit alpha type-2 OS=Mus musculus GN=Psma2 PE=1 SV=3 - [PSA2_MOUSE]	0	8.12	1	1	1	2	7.03518e+06	234	25.9103	7.43018
P63321	Ras-related protein Ral-A OS=Mus musculus GN=Rala PE=1 SV=1 - [RALA_MOUSE]	0	12.14	1	1	2	2	1.1447e+07	206	23.538	7.10791
Q9QUI0	Transforming protein RhoA OS=Mus musculus GN=Rhoa PE=1 SV=1 - [RHOA_MOUSE]	0	32.64	1	3	4	6	1.5553e+07	193	21.7681	6.1001
P62717	60S ribosomal protein L18a OS=Mus musculus GN=Rpl18a PE=1 SV=1 - [RL18A_MOUSE]	0	5.11	1	1	1	1	2.14576e+06	176	20.7189	10.7114
P63325	40S ribosomal protein S10 OS=Mus musculus GN=Rps10 PE=1 SV=1 - [RS10_MOUSE]	0	5.45	1	1	1	1	1.65139e+07	165	18.9038	10.1548
P63323	40S ribosomal protein S12 OS=Mus musculus GN=Rps12 PE=1 SV=2 - [RS12_MOUSE]	0	13.64	1	2	2	2	9.92905e+06	132	14.5156	7.23975
Q9CZX8	40S ribosomal protein S19 OS=Mus musculus GN=Rps19 PE=1 SV=3 - [RS19_MOUSE]	0	20	1	3	3	3	1.29825e+07	145	16.0756	10.4038
P62908	40S ribosomal protein S3 OS=Mus musculus GN=Rps3 PE=1 SV=1 - [RS3_MOUSE]	0	24.69	1	5	5	6	1.35436e+07	243	26.6574	9.65674
Q99LF4	tRNA-splicing ligase RtcB homolog OS=Mus musculus GN=Rtcb PE=1 SV=1 - [RTCB_MOUSE]	0	9.11	1	3	3	3	2.32666e+06	505	55.2139	7.2251
O08547	Vesicle-trafficking protein SEC22b OS=Mus musculus GN=Sec22b PE=1 SV=3 - [SC22B_MOUSE]	0	19.07	1	3	3	7	8.91155e+06	215	24.7248	8.51416
P63028	Translationally-controlled tumor protein OS=Mus musculus GN=Tpt1 PE=1 SV=1 - [TCTP_MOUSE]	0	28.49	1	4	4	7	1.00199e+07	172	19.4496	4.85596
P63024	Vesicle-associated membrane protein 3 OS=Mus musculus GN=Vamp3 PE=1 SV=1 - [VAMP3_MOUSE]	0	38.83	2	3	3	3	8.14815e+06	103	11.473	8.49951
P62960	Nuclease-sensitive element-binding protein 1 OS=Mus musculus GN=Ybx1 PE=1 SV=3 - [YBOX1_MOUSE]	0	41.61	3	6	6	7	9.55066e+06	322	35.7086	9.87646
P63276	40S ribosomal protein S17 OS=Mus musculus GN=Rps17 PE=1 SV=2 - [RS17_MOUSE]	0	32.59	1	3	3	3	4.77415e+06	135	15.5144	9.84717
Q60996	Serine/threonine-protein phosphatase 2A 56 kDa regulatory subunit gamma isoform OS=Mus musculus GN=Ppp2r5c PE=1 SV=2 - [2A5G_MOUSE]	0	2.48	1	1	1	1	2.11995e+06	524	60.7854	6.63916
Q76MZ3	Serine/threonine-protein phosphatase 2A 65 kDa regulatory subunit A alpha isoform OS=Mus musculus GN=Ppp2r1a PE=1 SV=3 - [2AAA_MOUSE]	0	17.15	2	7	7	8	1.19308e+07	589	65.2809	5.10986
P26149	3 beta-hydroxysteroid dehydrogenase/Delta 5-->4-isomerase type 2 OS=Mus musculus GN=Hsd3b2 PE=1 SV=4 - [3BHS2_MOUSE]	0	7.24	3	1	2	3	6.00125e+06	373	41.8965	6.3667
Q61767	3 beta-hydroxysteroid dehydrogenase type 4 OS=Mus musculus GN=Hsd3b4 PE=2 SV=3 - [3BHS4_MOUSE]	0	6.97	4	1	2	3	9.10651e+06	373	41.7397	8.57275
Q99L13	3-hydroxyisobutyrate dehydrogenase, mitochondrial OS=Mus musculus GN=Hibadh PE=1 SV=1 - [3HIDH_MOUSE]	0	28.66	1	9	9	15	3.66227e+07	335	35.4166	8.1333
P48193	Protein 4.1 OS=Mus musculus GN=Epb41 PE=1 SV=2 - [41_MOUSE]	0	6.18	1	4	4	4	3.98814e+06	858	95.8525	5.60498
P56379	6.8 kDa mitochondrial proteolipid OS=Mus musculus GN=Mp68 PE=1 SV=1 - [68MP_MOUSE]	0	13.79	1	1	1	1	1.7109e+07	58	6.69359	9.99365
Q571I9	Aldehyde dehydrogenase family 16 member A1 OS=Mus musculus GN=Aldh16a1 PE=1 SV=2 - [A16A1_MOUSE]	0	1.37	1	1	1	1	2.06866e+06	802	84.7026	6.31592
P12023	Amyloid-beta A4 protein OS=Mus musculus GN=App PE=1 SV=3 - [A4_MOUSE]	0	2.86	1	2	2	3	4.65131e+06	770	86.667	4.79248
Q99PG0	Arylacetamide deacetylase OS=Mus musculus GN=Aadac PE=1 SV=3 - [AAAD_MOUSE]	0	3.02	1	1	1	1	8.3383e+06	398	45.2213	7.48877
Q9WVM8	Kynurenine/alpha-aminoadipate aminotransferase, mitochondrial OS=Mus musculus GN=Aadat PE=1 SV=1 - [AADAT_MOUSE]	0	8.24	1	2	2	2	7.59296e+06	425	47.5676	8.25049
O54950	5'-AMP-activated protein kinase subunit gamma-1 OS=Mus musculus GN=Prkag1 PE=1 SV=2 - [AAKG1_MOUSE]	0	5.76	1	1	1	1	446670	330	37.4968	7.13721
P41233	ATP-binding cassette sub-family A member 1 OS=Mus musculus GN=Abca1 PE=1 SV=4 - [ABCA1_MOUSE]	0	0.53	1	1	1	1	104198	2261	253.749	6.81494
Q8R420	ATP-binding cassette sub-family A member 3 OS=Mus musculus GN=Abca3 PE=1 SV=3 - [ABCA3_MOUSE]	0	0.53	1	1	1	1	4.06734e+07	1704	191.847	7.1665
Q61102	ATP-binding cassette sub-family B member 7, mitochondrial OS=Mus musculus GN=Abcb7 PE=1 SV=3 - [ABCB7_MOUSE]	0	1.86	1	1	1	1	1.13588e+06	752	82.529	9.31982
Q99LR1	Monoacylglycerol lipase ABHD12 OS=Mus musculus GN=Abhd12 PE=1 SV=2 - [ABD12_MOUSE]	0	3.02	1	1	1	1	731258	398	45.2411	8.71924
Q8VCR7	Protein ABHD14B OS=Mus musculus GN=Abhd14b PE=1 SV=1 - [ABHEB_MOUSE]	0	27.14	1	4	4	5	1.41873e+07	210	22.4366	6.26514
Q9D7B6	Isobutyryl-CoA dehydrogenase, mitochondrial OS=Mus musculus GN=Acad8 PE=1 SV=2 - [ACAD8_MOUSE]	0	9.44	1	3	3	3	6.517e+06	413	44.9904	8.1333
P51174	Long-chain specific acyl-CoA dehydrogenase, mitochondrial OS=Mus musculus GN=Acadl PE=1 SV=2 - [ACADL_MOUSE]	0	26.05	1	9	9	10	5.2238e+07	430	47.8775	8.30908
P45952	Medium-chain specific acyl-CoA dehydrogenase, mitochondrial OS=Mus musculus GN=Acadm PE=1 SV=1 - [ACADM_MOUSE]	0	37.77	1	11	11	13	6.40389e+07	421	46.4516	8.36768
P50544	Very long-chain specific acyl-CoA dehydrogenase, mitochondrial OS=Mus musculus GN=Acadvl PE=1 SV=3 - [ACADV_MOUSE]	0	28.51	1	14	14	18	2.92525e+07	656	70.8307	8.74854
Q99J27	Acetyl-coenzyme A transporter 1 OS=Mus musculus GN=Slc33a1 PE=1 SV=1 - [ACATN_MOUSE]	0	2.36	1	1	1	1	1.39817e+06	550	61.036	8.1626
P31786	Acyl-CoA-binding protein OS=Mus musculus GN=Dbi PE=1 SV=2 - [ACBP_MOUSE]	0	20.69	1	1	1	2	1.17659e+07	87	9.99414	8.82178
Q8K370	Acyl-CoA dehydrogenase family member 10 OS=Mus musculus GN=Acad10 PE=1 SV=1 - [ACD10_MOUSE]	0	6.17	1	5	5	5	7.36317e+06	1069	118.903	8.23584
Q9DBL1	Short/branched chain specific acyl-CoA dehydrogenase, mitochondrial OS=Mus musculus GN=Acadsb PE=1 SV=1 - [ACDSB_MOUSE]	0	6.48	1	2	2	3	7.40026e+06	432	47.8433	7.86963
Q9Z2N8	Actin-like protein 6A OS=Mus musculus GN=Actl6a PE=1 SV=2 - [ACL6A_MOUSE]	0	2.33	1	1	1	1	3.36989e+06	429	47.4173	5.60498
A2AKK5	Acyl-coenzyme A amino acid N-acyltransferase 1 OS=Mus musculus GN=Acnat1 PE=1 SV=1 - [ACNT1_MOUSE]	0	6.97	2	2	2	4	3.92328e+06	416	46.041	8.73389
Q9CQR4	Acyl-coenzyme A thioesterase 13 OS=Mus musculus GN=Acot13 PE=1 SV=1 - [ACO13_MOUSE]	0	60.71	1	6	6	7	2.87289e+07	140	15.1729	8.82178
Q8BWN8	Acyl-coenzyme A thioesterase 4 OS=Mus musculus GN=Acot4 PE=1 SV=1 - [ACOT4_MOUSE]	0	8.31	4	2	3	3	1.26373e+07	421	46.451	7.85498
Q9R0X4	Acyl-coenzyme A thioesterase 9, mitochondrial OS=Mus musculus GN=Acot9 PE=1 SV=1 - [ACOT9_MOUSE]	0	7.97	2	3	3	5	3.6064e+06	439	50.528	8.5874
Q9QXD1	Peroxisomal acyl-coenzyme A oxidase 2 OS=Mus musculus GN=Acox2 PE=1 SV=2 - [ACOX2_MOUSE]	0	8.22	1	6	6	6	3.91273e+06	681	76.814	7.45947
Q3URE1	Acyl-CoA synthetase family member 3, mitochondrial OS=Mus musculus GN=Acsf3 PE=1 SV=2 - [ACSF3_MOUSE]	0	4.46	1	2	2	2	1.99903e+06	583	65.0357	8.01611
P41216	Long-chain-fatty-acid--CoA ligase 1 OS=Mus musculus GN=Acsl1 PE=1 SV=2 - [ACSL1_MOUSE]	0	14.74	2	8	8	12	1.10386e+07	699	77.9014	7.15186
Q9QUJ7	Long-chain-fatty-acid--CoA ligase 4 OS=Mus musculus GN=Acsl4 PE=1 SV=2 - [ACSL4_MOUSE]	0	1.83	1	1	1	1	547870	711	79.0257	8.27979
Q91VA0	Acyl-coenzyme A synthetase ACSM1, mitochondrial OS=Mus musculus GN=Acsm1 PE=1 SV=1 - [ACSM1_MOUSE]	0	7.33	1	4	4	4	2.00364e+07	573	64.719	7.1665
Q3UNX5	Acyl-coenzyme A synthetase ACSM3, mitochondrial OS=Mus musculus GN=Acsm3 PE=1 SV=2 - [ACSM3_MOUSE]	0	7.07	1	3	3	4	3.71171e+06	580	65.581	7.45947
Q8BFZ3	Beta-actin-like protein 2 OS=Mus musculus GN=Actbl2 PE=1 SV=1 - [ACTBL_MOUSE]	0	21.01	1	1	6	35	1.46225e+09	376	41.977	5.49072
Q91XE4	N-acyl-aromatic-L-amino acid amidohydrolase (carboxylate-forming) OS=Mus musculus GN=Acy3 PE=1 SV=1 - [ACY3_MOUSE]	0	3.46	1	2	2	2	1.15537e+07	318	35.2636	5.50342
P56375	Acylphosphatase-2 OS=Mus musculus GN=Acyp2 PE=1 SV=2 - [ACYP2_MOUSE]	0	12.26	1	1	1	1	1.27184e+06	106	11.8701	9.26123
O35598	Disintegrin and metalloproteinase domain-containing protein 10 OS=Mus musculus GN=Adam10 PE=1 SV=2 - [ADA10_MOUSE]	0	7.08	1	4	4	5	6.83191e+06	749	83.9138	7.94287
Q9QYC0	Alpha-adducin OS=Mus musculus GN=Add1 PE=1 SV=2 - [ADDA_MOUSE]	0	14.56	1	7	7	7	7.65343e+06	735	80.5963	5.89697
Q9QYB5	Gamma-adducin OS=Mus musculus GN=Add3 PE=1 SV=2 - [ADDG_MOUSE]	0	1.98	1	1	1	1	5.92334e+06	706	78.7277	5.94775
P00329	Alcohol dehydrogenase 1 OS=Mus musculus GN=Adh1 PE=1 SV=2 - [ADH1_MOUSE]	0	2.4	1	1	1	1	9.17049e+06	375	39.7456	8.104
P55264	Adenosine kinase OS=Mus musculus GN=Adk PE=1 SV=2 - [ADK_MOUSE]	0	3.05	1	1	1	1	1.36072e+06	361	40.1235	6.21436
Q8VDL4	ADP-dependent glucokinase OS=Mus musculus GN=Adpgk PE=1 SV=2 - [ADPGK_MOUSE]	0	3.02	1	1	1	1	1.93469e+06	496	53.8685	5.61768
Q9JKV1	Proteasomal ubiquitin receptor ADRM1 OS=Mus musculus GN=Adrm1 PE=1 SV=2 - [ADRM1_MOUSE]	0	3.93	1	1	1	1	2.1159e+06	407	42.0337	5.07178
Q5DTU0	Actin filament-associated protein 1-like 2 OS=Mus musculus GN=Afap1l2 PE=1 SV=2 - [AF1L2_MOUSE]	0	1.7	1	1	1	1	198182	825	92.1176	5.43994
Q8JZQ2	AFG3-like protein 2 OS=Mus musculus GN=Afg3l2 PE=1 SV=1 - [AFG32_MOUSE]	0	5.24	3	4	4	5	9.24054e+06	802	89.4626	8.60205
Q80WT5	Aftiphilin OS=Mus musculus GN=Aftph PE=1 SV=2 - [AFTIN_MOUSE]	0	1.18	1	1	1	1	549920	931	101.068	4.50049
Q9ESW4	Acylglycerol kinase, mitochondrial OS=Mus musculus GN=Agk PE=1 SV=1 - [AGK_MOUSE]	0	1.9	1	1	1	1	1.99605e+06	421	46.9463	8.39697
Q8R010	Aminoacyl tRNA synthase complex-interacting multifunctional protein 2 OS=Mus musculus GN=Aimp2 PE=1 SV=2 - [AIMP2_MOUSE]	0	7.81	1	1	1	1	5.09396e+06	320	35.3552	7.82568
Q9JII6	Alcohol dehydrogenase [NADP(+)] OS=Mus musculus GN=Akr1a1 PE=1 SV=3 - [AK1A1_MOUSE]	0	42.77	1	12	12	16	1.52802e+08	325	36.5639	7.38623
O08715	A-kinase anchor protein 1, mitochondrial OS=Mus musculus GN=Akap1 PE=1 SV=4 - [AKAP1_MOUSE]	0	1.63	1	1	1	1		857	92.1372	5.021
O54931	A-kinase anchor protein 2 OS=Mus musculus GN=Akap2 PE=1 SV=3 - [AKAP2_MOUSE]	0	4.7	1	3	3	4	2.40244e+06	893	98.5186	5.21143
Q8R0Y6	Cytosolic 10-formyltetrahydrofolate dehydrogenase OS=Mus musculus GN=Aldh1l1 PE=1 SV=1 - [AL1L1_MOUSE]	0	23.61	2	16	16	20	1.90962e+07	902	98.6465	5.90967
Q8CHT0	Delta-1-pyrroline-5-carboxylate dehydrogenase, mitochondrial OS=Mus musculus GN=Aldh4a1 PE=1 SV=3 - [AL4A1_MOUSE]	0	30.25	1	13	13	20	8.13789e+07	562	61.8015	8.23584
P07724	Serum albumin OS=Mus musculus GN=Alb PE=1 SV=3 - [ALBU_MOUSE]	0	7.57	1	4	4	7	8.04596e+06	608	68.6477	6.07471
P45377	Aldose reductase-related protein 2 OS=Mus musculus GN=Akr1b8 PE=1 SV=2 - [ALD2_MOUSE]	0	10.76	3	2	3	3	5.95165e+06	316	36.0976	6.3667
P45376	Aldose reductase OS=Mus musculus GN=Akr1b1 PE=1 SV=3 - [ALDR_MOUSE]	0	5.38	2	1	2	2	9.3856e+06	316	35.7095	7.18115
Q8VCT3	Aminopeptidase B OS=Mus musculus GN=Rnpep PE=1 SV=2 - [AMPB_MOUSE]	0	1.54	1	1	1	1	5.89965e+06	650	72.3701	5.35107
P16406	Glutamyl aminopeptidase OS=Mus musculus GN=Enpep PE=1 SV=1 - [AMPE_MOUSE]	0	23.39	1	17	17	22	6.43491e+07	945	107.888	5.43994
P55302	Alpha-2-macroglobulin receptor-associated protein OS=Mus musculus GN=Lrpap1 PE=1 SV=1 - [AMRP_MOUSE]	0	13.33	1	4	4	4	8.47946e+06	360	42.1892	7.86963
Q64G17	Putative acidic leucine-rich nuclear phosphoprotein 32 family member C OS=Mus musculus GN=Anp32c PE=2 SV=3 - [AN32C_MOUSE]	0	6.5	3	1	1	1	2.35143e+07	123	14.0574	5.05908
G5E8K5	Ankyrin-3 OS=Mus musculus GN=Ank3 PE=1 SV=1 - [ANK3_MOUSE]	0	4.08	1	6	6	7	4.51931e+06	1961	213.929	6.69775
Q6P9J9	Anoctamin-6 OS=Mus musculus GN=Ano6 PE=1 SV=1 - [ANO6_MOUSE]	0	2.2	1	2	2	2	4.10489e+06	911	106.186	6.75635
P70180	Atrial natriuretic peptide receptor 3 OS=Mus musculus GN=Npr3 PE=1 SV=3 - [ANPRC_MOUSE]	0	3.54	1	2	2	3	1.18923e+06	536	59.7702	7.09326
P32261	Antithrombin-III OS=Mus musculus GN=Serpinc1 PE=1 SV=1 - [ANT3_MOUSE]	0	3.66	1	1	1	1	2.61635e+06	465	51.9706	6.45557
P97384	Annexin A11 OS=Mus musculus GN=Anxa11 PE=1 SV=2 - [ANX11_MOUSE]	0	10.14	1	4	4	5	5.69301e+06	503	54.0448	7.66455
P48036	Annexin A5 OS=Mus musculus GN=Anxa5 PE=1 SV=1 - [ANXA5_MOUSE]	0	32.92	1	9	9	10	2.49165e+07	319	35.7302	4.95752
P14824	Annexin A6 OS=Mus musculus GN=Anxa6 PE=1 SV=3 - [ANXA6_MOUSE]	0	5.5	1	3	3	3	2.33458e+06	673	75.8374	5.50342
Q07076	Annexin A7 OS=Mus musculus GN=Anxa7 PE=1 SV=2 - [ANXA7_MOUSE]	0	8.86	1	3	3	3	6.74277e+06	463	49.8933	6.17627
O70423	Membrane primary amine oxidase OS=Mus musculus GN=Aoc3 PE=1 SV=3 - [AOC3_MOUSE]	0	3.4	1	1	1	1	7.55604e+06	765	84.4803	6.41748
Q64133	Amine oxidase [flavin-containing] A OS=Mus musculus GN=Maoa PE=1 SV=3 - [AOFA_MOUSE]	0	8.75	1	3	3	3	1.42667e+06	526	59.5637	7.81104
P22892	AP-1 complex subunit gamma-1 OS=Mus musculus GN=Ap1g1 PE=1 SV=3 - [AP1G1_MOUSE]	0	6.93	1	5	5	5	3.14046e+06	822	91.2921	6.80029
O35643	AP-1 complex subunit beta-1 OS=Mus musculus GN=Ap1b1 PE=1 SV=2 - [AP1B1_MOUSE]	0	18.56	1	7	11	13	1.14908e+07	943	103.869	5.17334
P35585	AP-1 complex subunit mu-1 OS=Mus musculus GN=Ap1m1 PE=1 SV=3 - [AP1M1_MOUSE]	0	2.36	2	1	1	1	3.19395e+06	423	48.512	7.29834
P17426	AP-2 complex subunit alpha-1 OS=Mus musculus GN=Ap2a1 PE=1 SV=1 - [AP2A1_MOUSE]	0	10.03	1	3	7	8	1.10381e+07	977	107.596	7.03467
Q9DBG3	AP-2 complex subunit beta OS=Mus musculus GN=Ap2b1 PE=1 SV=1 - [AP2B1_MOUSE]	0	12.17	1	4	8	10	1.418e+07	937	104.516	5.37646
Q9Z1T1	AP-3 complex subunit beta-1 OS=Mus musculus GN=Ap3b1 PE=1 SV=2 - [AP3B1_MOUSE]	0	1.18	1	1	1	1	1.18847e+06	1105	122.664	5.65576
O35841	Apoptosis inhibitor 5 OS=Mus musculus GN=Api5 PE=1 SV=2 - [API5_MOUSE]	0	3.17	1	1	1	1	1.17659e+06	504	56.7498	5.92236
Q9D7N9	Adipocyte plasma membrane-associated protein OS=Mus musculus GN=Apmap PE=1 SV=1 - [APMAP_MOUSE]	0	6.51	1	2	2	2	1.99919e+06	415	46.4047	6.31592
Q00623	Apolipoprotein A-I OS=Mus musculus GN=Apoa1 PE=1 SV=2 - [APOA1_MOUSE]	0	4.17	1	1	1	1	4.04115e+06	264	30.5966	5.73193
Q8VBT6	Apolipoprotein B receptor OS=Mus musculus GN=Apobr PE=1 SV=1 - [APOBR_MOUSE]	0	1.59	1	1	1	1	2.69178e+06	942	102.643	4.36084
Q78IK4	MICOS complex subunit Mic27 OS=Mus musculus GN=Apool PE=1 SV=1 - [MIC27_MOUSE]	0	18.49	1	4	4	5	1.32135e+07	265	29.2422	9.30518
P08030	Adenine phosphoribosyltransferase OS=Mus musculus GN=Aprt PE=1 SV=2 - [APT_MOUSE]	0	7.22	1	1	1	1	1.11968e+06	180	19.7115	6.78564
Q02013	Aquaporin-1 OS=Mus musculus GN=Aqp1 PE=1 SV=3 - [AQP1_MOUSE]	0	10.78	1	2	2	4	23800424	269	28.7752	7.43018
Q9R0Q6	Actin-related protein 2/3 complex subunit 1A OS=Mus musculus GN=Arpc1a PE=1 SV=1 - [ARC1A_MOUSE]	0	7.3	1	2	2	3	1.36048e+07	370	41.5997	8.17725
Q9WV32	Actin-related protein 2/3 complex subunit 1B OS=Mus musculus GN=Arpc1b PE=1 SV=4 - [ARC1B_MOUSE]	0	16.94	1	5	5	5	1.09367e+07	372	41.0375	8.35303
Q8R4H2	Rho guanine nucleotide exchange factor 12 OS=Mus musculus GN=Arhgef12 PE=1 SV=2 - [ARHGC_MOUSE]	0	0.71	1	1	1	1	500259	1543	172.242	5.74463
Q8C142	Low density lipoprotein receptor adapter protein 1 OS=Mus musculus GN=Ldlrap1 PE=1 SV=3 - [ARH_MOUSE]	0	3.9	1	1	1	1	1.00917e+06	308	33.9544	6.58057
Q8CG76	Aflatoxin B1 aldehyde reductase member 2 OS=Mus musculus GN=Akr7a2 PE=1 SV=3 - [ARK72_MOUSE]	0	27.79	1	8	8	8	2.89065e+07	367	40.5862	8.11865
Q9JM76	Actin-related protein 2/3 complex subunit 3 OS=Mus musculus GN=Arpc3 PE=1 SV=3 - [ARPC3_MOUSE]	0	26.97	1	5	5	5	2.51152e+07	178	20.5113	8.5874
P50429	Arylsulfatase B OS=Mus musculus GN=Arsb PE=1 SV=3 - [ARSB_MOUSE]	0	3.93	1	2	2	2	2.4305e+06	534	59.609	7.23975
Q91WU5	Arsenite methyltransferase OS=Mus musculus GN=As3mt PE=1 SV=2 - [AS3MT_MOUSE]	0	3.46	1	1	1	1	2.33777e+06	376	41.7671	5.85889
P70158	Acid sphingomyelinase-like phosphodiesterase 3a OS=Mus musculus GN=Smpdl3a PE=1 SV=2 - [ASM3A_MOUSE]	0	4.27	1	1	1	1	3.08313e+07	445	49.8259	6.45557
O54984	ATPase Asna1 OS=Mus musculus GN=Asna1 PE=1 SV=2 - [ASNA_MOUSE]	0	2.59	1	1	1	1	3.73974e+06	348	38.7974	4.90674
Q8BSY0	Aspartyl/asparaginyl beta-hydroxylase OS=Mus musculus GN=Asph PE=1 SV=1 - [ASPH_MOUSE]	0	2.43	1	1	1	1	3.06239e+06	741	82.991	5.08447
P16460	Argininosuccinate synthase OS=Mus musculus GN=Ass1 PE=1 SV=1 - [ASSY_MOUSE]	0	33.5	1	12	12	15	9.35484e+07	412	46.555	8.22119
P97370	Sodium/potassium-transporting ATPase subunit beta-3 OS=Mus musculus GN=Atp1b3 PE=1 SV=1 - [AT1B3_MOUSE]	0	5.04	1	1	1	1	2.31787e+07	278	31.7552	8.51416
Q64518	Sarcoplasmic/endoplasmic reticulum calcium ATPase 3 OS=Mus musculus GN=Atp2a3 PE=1 SV=3 - [AT2A3_MOUSE]	0	3.76	1	3	3	5	2.51656e+06	1038	113.565	5.84619
Q9CQQ7	ATP synthase F(0) complex subunit B1, mitochondrial OS=Mus musculus GN=Atp5f1 PE=1 SV=1 - [AT5F1_MOUSE]	0	31.25	1	8	8	14	5.60219e+07	256	28.9304	9.05615
Q925I1	ATPase family AAA domain-containing protein 3 OS=Mus musculus GN=Atad3 PE=1 SV=1 - [ATAD3_MOUSE]	0	6.6	1	3	3	3	2.53157e+06	591	66.7006	9.29053
O35143	ATPase inhibitor, mitochondrial OS=Mus musculus GN=Atpif1 PE=1 SV=2 - [ATIF1_MOUSE]	0	23.58	1	4	4	5	8.01646e+06	106	12.1513	9.64209
Q04646	Sodium/potassium-transporting ATPase subunit gamma OS=Mus musculus GN=Fxyd2 PE=1 SV=2 - [ATNG_MOUSE]	0	20	1	1	1	1	3.7677e+07	70	7.51485	7.18115
Q9DCX2	ATP synthase subunit d, mitochondrial OS=Mus musculus GN=Atp5h PE=1 SV=3 - [ATP5H_MOUSE]	0	55.9	1	7	7	8	4.7524e+07	161	18.7376	5.69385
Q06185	ATP synthase subunit e, mitochondrial OS=Mus musculus GN=Atp5i PE=1 SV=2 - [ATP5I_MOUSE]	0	21.13	1	2	2	2	3.2388e+07	71	8.23047	9.34912
P97450	ATP synthase-coupling factor 6, mitochondrial OS=Mus musculus GN=Atp5j PE=1 SV=1 - [ATP5J_MOUSE]	0	12.96	1	1	1	3	2.25084e+07	108	12.4886	9.36377
Q9CPQ8	ATP synthase subunit g, mitochondrial OS=Mus musculus GN=Atp5l PE=1 SV=1 - [ATP5L_MOUSE]	0	14.56	1	1	1	1	4.42476e+06	103	11.4172	9.74463
P03930	ATP synthase protein 8 OS=Mus musculus GN=Mtatp8 PE=1 SV=1 - [ATP8_MOUSE]	0	14.93	1	1	1	1	2.95817e+07	67	7.76119	9.87646
Q91VR2	ATP synthase subunit gamma, mitochondrial OS=Mus musculus GN=Atp5c1 PE=1 SV=1 - [ATPG_MOUSE]	0	28.52	1	8	8	10	7.13865e+07	298	32.8651	9.01221
P56135	ATP synthase subunit f, mitochondrial OS=Mus musculus GN=Atp5j2 PE=1 SV=3 - [ATPK_MOUSE]	0	12.5	1	1	1	2	5.14816e+06	88	10.3374	9.94971
P59017	Bcl-2-like protein 13 OS=Mus musculus GN=Bcl2l13 PE=1 SV=2 - [B2L13_MOUSE]	0	5.07	1	2	2	2	6.07229e+06	434	46.6905	4.58936
P01887	Beta-2-microglobulin OS=Mus musculus GN=B2m PE=1 SV=2 - [B2MG_MOUSE]	0	7.56	1	1	1	1	5.13015e+06	119	13.7699	8.44092
P04919	Band 3 anion transport protein OS=Mus musculus GN=Slc4a1 PE=1 SV=1 - [B3AT_MOUSE]	0	3.12	1	2	2	2	1.77859e+06	929	103.07	5.45264
Q8CGM1	Adhesion G protein-coupled receptor B2 OS=Mus musculus GN=Adgrb2 PE=1 SV=2 - [AGRB2_MOUSE]	0	1.35	1	1	1	1	6.19505e+06	1561	169.753	7.35693
Q61335	B-cell receptor-associated protein 31 OS=Mus musculus GN=Bcap31 PE=1 SV=4 - [BAP31_MOUSE]	0	17.14	1	3	3	4	1.64096e+07	245	27.939	8.70459
Q9CY64	Biliverdin reductase A OS=Mus musculus GN=Blvra PE=1 SV=1 - [BIEA_MOUSE]	0	3.39	1	1	1	1	2.40245e+06	295	33.5035	7.02002
Q9JIB3	Baculoviral IAP repeat-containing protein 1g OS=Mus musculus GN=Naip7 PE=4 SV=1 - [BIR1G_MOUSE]	0	1	4	1	1	1	2.47389e+07	1402	159.561	5.78271
Q9Z0S1	3'(2'),5'-bisphosphate nucleotidase 1 OS=Mus musculus GN=Bpnt1 PE=1 SV=2 - [BPNT1_MOUSE]	0	12.66	1	3	3	5	1.35594e+07	308	33.1751	5.8208
Q8BG79	CWF19-like protein 2 OS=Mus musculus GN=Cwf19l2 PE=1 SV=1 - [C19L2_MOUSE]	0	1.13	1	1	1	1	4.02245e+06	887	103.108	8.49951
Q3TQQ9	Uncharacterized protein C1orf112 homolog OS=Mus musculus PE=1 SV=2 - [CA112_MOUSE]	0	0.89	1	1	1	1	7.41428e+07	903	101.157	6.84424
Q61112	45 kDa calcium-binding protein OS=Mus musculus GN=Sdf4 PE=1 SV=1 - [CAB45_MOUSE]	0	3.6	1	1	1	1	775000	361	42.0374	4.95752
P47934	Carnitine O-acetyltransferase OS=Mus musculus GN=Crat PE=1 SV=3 - [CACP_MOUSE]	0	6.39	1	3	3	3	1.6873e+06	626	70.7943	8.44092
P09803	Cadherin-1 OS=Mus musculus GN=Cdh1 PE=1 SV=1 - [CADH1_MOUSE]	0	1.47	1	1	1	2	3.2691e+06	884	98.195	4.83057
P55284	Cadherin-5 OS=Mus musculus GN=Cdh5 PE=1 SV=2 - [CADH5_MOUSE]	0	3.57	1	2	2	2	2.33027e+06	784	87.8483	5.30029
Q8R464	Cell adhesion molecule 4 OS=Mus musculus GN=Cadm4 PE=1 SV=1 - [CADM4_MOUSE]	0	8.76	1	2	2	2	4.05951e+06	388	42.6968	6.30322
Q8CI85	Carbonic anhydrase 12 OS=Mus musculus GN=Ca12 PE=1 SV=1 - [CAH12_MOUSE]	0	7.91	1	1	1	1	1.11282e+07	354	39.6706	8.04541
Q9WVT6	Carbonic anhydrase 14 OS=Mus musculus GN=Ca14 PE=1 SV=1 - [CAH14_MOUSE]	0	6.23	1	1	1	2	3.04805e+06	337	37.482	6.354
Q9QZA0	Carbonic anhydrase 5B, mitochondrial OS=Mus musculus GN=Ca5b PE=1 SV=2 - [CAH5B_MOUSE]	0	2.84	1	1	1	1	3.16709e+06	317	36.5996	7.31299
O35887	Calumenin OS=Mus musculus GN=Calu PE=1 SV=1 - [CALU_MOUSE]	0	11.43	1	3	3	4	9.58199e+06	315	37.0405	4.66553
O08529	Calpain-2 catalytic subunit OS=Mus musculus GN=Capn2 PE=1 SV=4 - [CAN2_MOUSE]	0	4	1	2	2	2	1.39448e+06	700	79.8218	4.95752
Q6ZQ38	Cullin-associated NEDD8-dissociated protein 1 OS=Mus musculus GN=Cand1 PE=1 SV=2 - [CAND1_MOUSE]	0	3.5	1	3	3	3	1.48351e+06	1230	136.245	5.78271
Q60865	Caprin-1 OS=Mus musculus GN=Caprin1 PE=1 SV=2 - [CAPR1_MOUSE]	0	4.38	1	2	2	3	2.78839e+06	707	78.1208	5.24951
P47757	F-actin-capping protein subunit beta OS=Mus musculus GN=Capzb PE=1 SV=3 - [CAPZB_MOUSE]	0	23.83	1	6	6	9	2.70272e+07	277	31.3258	5.74463
Q8BI72	CDKN2A-interacting protein OS=Mus musculus GN=Cdkn2aip PE=1 SV=1 - [CARF_MOUSE]	0	4.8	1	2	2	2	1.10798e+06	563	59.7082	9.15869
P10605	Cathepsin B OS=Mus musculus GN=Ctsb PE=1 SV=2 - [CATB_MOUSE]	0	22.71	1	8	8	19	2.67906e+07	339	37.2557	5.90967
P18242	Cathepsin D OS=Mus musculus GN=Ctsd PE=1 SV=1 - [CATD_MOUSE]	0	2.2	1	1	1	1	2818477	410	44.925	7.15186
P49935	Pro-cathepsin H OS=Mus musculus GN=Ctsh PE=1 SV=2 - [CATH_MOUSE]	0	8.41	1	2	2	2	1.88756e+07	333	37.1461	8.39697
P06797	Cathepsin L1 OS=Mus musculus GN=Ctsl PE=1 SV=2 - [CATL1_MOUSE]	0	4.79	1	1	1	2	3.05372e+06	334	37.523	6.82959
P47753	F-actin-capping protein subunit alpha-1 OS=Mus musculus GN=Capza1 PE=1 SV=4 - [CAZA1_MOUSE]	0	26.57	1	3	5	6	1.436e+07	286	32.9193	5.5542
Q8BVA5	Lipid droplet-associated hydrolase OS=Mus musculus GN=Ldah PE=1 SV=1 - [LDAH_MOUSE]	0	3.99	1	1	1	1	778540	326	37.3495	8.27979
Q5U901	Carboxypeptidase A6 OS=Mus musculus GN=Cpa6 PE=2 SV=1 - [CBPA6_MOUSE]	0	4.79	1	1	1	1	2.47506e+06	438	51.1098	9.23193
Q80V42	Carboxypeptidase M OS=Mus musculus GN=Cpm PE=1 SV=2 - [CBPM_MOUSE]	0	8.13	1	3	3	5	7.60517e+06	443	50.5235	7.78174
Q9WVJ3	Carboxypeptidase Q OS=Mus musculus GN=Cpq PE=1 SV=1 - [CBPQ_MOUSE]	0	12.98	1	3	3	3	1.0425e+07	470	51.7804	6.21436
P48758	Carbonyl reductase [NADPH] 1 OS=Mus musculus GN=Cbr1 PE=1 SV=3 - [CBR1_MOUSE]	0	16.97	1	3	3	3	2.57896e+06	277	30.622	8.30908
Q91VT4	Carbonyl reductase family member 4 OS=Mus musculus GN=Cbr4 PE=1 SV=2 - [CBR4_MOUSE]	0	9.32	1	2	2	3	3.56703e+06	236	25.3985	9.68604
Q8VDP4	Cell cycle and apoptosis regulator protein 2 OS=Mus musculus GN=Ccar2 PE=1 SV=2 - [CCAR2_MOUSE]	0	3.47	1	1	1	2	5.15321e+06	922	102.938	5.24951
Q9JIG7	Coiled-coil domain-containing protein 22 OS=Mus musculus GN=Ccdc22 PE=1 SV=1 - [CCD22_MOUSE]	0	2.07	1	1	1	1	1.27892e+06	627	70.7998	6.01123
Q9D024	Coiled-coil domain-containing protein 47 OS=Mus musculus GN=Ccdc47 PE=1 SV=2 - [CCD47_MOUSE]	0	4.97	1	1	1	1	774818	483	55.8083	4.84326
Q3URS9	Coiled-coil domain-containing protein 51 OS=Mus musculus GN=Ccdc51 PE=1 SV=1 - [CCD51_MOUSE]	0	4.93	1	1	1	1	658930	406	45.1044	8.08936
Q3U1D9	UPF0602 protein C4orf47 homolog OS=Mus musculus PE=2 SV=1 - [CD047_MOUSE]	0	5.7	1	1	1	1	2.19108e+06	316	35.2381	9.72998
P56528	ADP-ribosyl cyclase/cyclic ADP-ribose hydrolase 1 OS=Mus musculus GN=Cd38 PE=1 SV=2 - [CD38_MOUSE]	0	5.59	1	1	1	3	814741	304	34.3853	8.29443
P40237	CD82 antigen OS=Mus musculus GN=Cd82 PE=1 SV=1 - [CD82_MOUSE]	0	4.14	1	1	1	1	5.02e+06	266	29.6089	5.021
Q61081	Hsp90 co-chaperone Cdc37 OS=Mus musculus GN=Cdc37 PE=1 SV=1 - [CDC37_MOUSE]	0	7.12	1	2	2	3	1.51513e+06	379	44.5649	5.33838
P56389	Cytidine deaminase OS=Mus musculus GN=Cda PE=1 SV=2 - [CDD_MOUSE]	0	8.9	1	1	1	1	1.06049e+07	146	16.121	5.57959
P31809	Carcinoembryonic antigen-related cell adhesion molecule 1 OS=Mus musculus GN=Ceacam1 PE=1 SV=1 - [CEAM1_MOUSE]	0	3.26	1	1	1	1	1.26338e+06	521	56.9806	5.57959
Q6PZD9	CCAAT/enhancer-binding protein epsilon OS=Mus musculus GN=Cebpe PE=1 SV=1 - [CEBPE_MOUSE]	0	4.27	1	1	1	1	4.69362e+06	281	30.5975	8.98291
Q61147	Ceruloplasmin OS=Mus musculus GN=Cp PE=1 SV=2 - [CERU_MOUSE]	0	8.01	1	7	7	7	5.84008e+06	1061	121.074	5.84619
Q8VCT4	Carboxylesterase 1D OS=Mus musculus GN=Ces1d PE=1 SV=1 - [CES1D_MOUSE]	0	27.61	3	11	11	13	20845491	565	61.7487	6.60986
Q8VCN5	Cystathionine gamma-lyase OS=Mus musculus GN=Cth PE=1 SV=1 - [CGL_MOUSE]	0	8.04	1	3	3	4	4.63781e+06	398	43.5392	7.6499
Q6AW69	Cingulin-like protein 1 OS=Mus musculus GN=Cgnl1 PE=1 SV=2 - [CGNL1_MOUSE]	0	2	1	2	2	2	2.52542e+06	1298	148.14	5.77002
Q8VE95	UPF0598 protein C8orf82 homolog OS=Mus musculus PE=1 SV=1 - [CH082_MOUSE]	0	5.5	1	1	1	1	6.60749e+06	218	24.3143	8.70459
Q64433	10 kDa heat shock protein, mitochondrial OS=Mus musculus GN=Hspe1 PE=1 SV=2 - [CH10_MOUSE]	0	23.53	1	2	2	3	4.04254e+07	102	10.9559	8.35303
Q6PDQ2	Chromodomain-helicase-DNA-binding protein 4 OS=Mus musculus GN=Chd4 PE=1 SV=1 - [CHD4_MOUSE]	0	0.57	1	1	1	1	1.4035e+06	1915	217.614	5.80811
P0C0A3	Charged multivesicular body protein 6 OS=Mus musculus GN=Chmp6 PE=1 SV=2 - [CHMP6_MOUSE]	0	6.5	1	1	1	1	3.9285e+06	200	23.4011	5.43994
Q9CY57	Chromatin target of PRMT1 protein OS=Mus musculus GN=Chtop PE=1 SV=2 - [CHTOP_MOUSE]	0	5.22	1	1	1	1	5.68286e+06	249	26.5684	12.2349
Q91WS0	CDGSH iron-sulfur domain-containing protein 1 OS=Mus musculus GN=Cisd1 PE=1 SV=1 - [CISD1_MOUSE]	0	25.93	1	2	2	4	2.00969e+07	108	12.0892	9.05615
Q91V76	Ester hydrolase C11orf54 homolog OS=Mus musculus PE=1 SV=1 - [CK054_MOUSE]	0	36.19	1	6	6	7	2.06972e+07	315	34.9733	6.29053
Q8BMK4	Cytoskeleton-associated protein 4 OS=Mus musculus GN=Ckap4 PE=1 SV=2 - [CKAP4_MOUSE]	0	10.78	1	4	4	4	2.38274e+06	575	63.6536	5.64307
O08585	Clathrin light chain A OS=Mus musculus GN=Clta PE=1 SV=2 - [CLCA_MOUSE]	0	3.4	1	1	1	1	3.56866e+06	235	25.5885	4.57666
Q6IRU5	Clathrin light chain B OS=Mus musculus GN=Cltb PE=1 SV=1 - [CLCB_MOUSE]	0	5.68	1	2	2	2	4.47019e+06	229	25.1562	4.62744
Q99LI2	Chloride channel CLIC-like protein 1 OS=Mus musculus GN=Clcc1 PE=1 SV=1 - [CLCC1_MOUSE]	0	2.41	1	1	1	1	921595	539	60.5822	5.68115
Q9WUB6	Chloride channel protein ClC-Kb OS=Mus musculus GN=Clcnkb PE=1 SV=2 - [CLCKB_MOUSE]	0	1.75	1	1	1	1	1.41178e+06	687	74.9602	7.72314
O88552	Claudin-2 OS=Mus musculus GN=Cldn2 PE=1 SV=1 - [CLD2_MOUSE]	0	6.52	1	1	1	1	1.85335e+06	230	24.4674	7.92822
O54942	Claudin-5 OS=Mus musculus GN=Cldn5 PE=1 SV=2 - [CLD5_MOUSE]	0	5.5	1	1	1	1	3.42615e+06	218	23.0388	7.91357
P52194	Calmegin OS=Mus musculus GN=Clgn PE=1 SV=2 - [CLGN_MOUSE]	0	3.44	1	1	1	1	3.01873e+06	611	69.3872	4.67822
Q9Z1Q5	Chloride intracellular channel protein 1 OS=Mus musculus GN=Clic1 PE=1 SV=3 - [CLIC1_MOUSE]	0	12.45	1	2	2	2	1.50917e+07	241	26.9957	5.17334
Q9D7P7	Chloride intracellular channel protein 3 OS=Mus musculus GN=Clic3 PE=1 SV=2 - [CLIC3_MOUSE]	0	16.03	1	2	2	2	2.62272e+06	237	26.8288	6.44287
Q9QYB1	Chloride intracellular channel protein 4 OS=Mus musculus GN=Clic4 PE=1 SV=3 - [CLIC4_MOUSE]	0	28.46	1	4	4	5	2.40007e+07	253	28.7107	5.59229
Q8C5W0	Calmin OS=Mus musculus GN=Clmn PE=1 SV=2 - [CLMN_MOUSE]	0	0.95	1	1	1	1	756440	1052	117.155	5.03369
O88696	ATP-dependent Clp protease proteolytic subunit, mitochondrial OS=Mus musculus GN=Clpp PE=1 SV=1 - [CLPP_MOUSE]	0	8.46	1	2	2	2	4.71402e+06	272	29.7813	7.47412
Q8VBZ3	Cleft lip and palate transmembrane protein 1 homolog OS=Mus musculus GN=Clptm1 PE=1 SV=1 - [CLPT1_MOUSE]	0	4.97	1	2	2	2	2.18803e+06	664	75.2429	6.30322
Q5SW19	Clustered mitochondria protein homolog OS=Mus musculus GN=Cluh PE=1 SV=2 - [CLU_MOUSE]	0	0.91	1	1	1	1	1.33578e+06	1315	147.975	6.02393
Q8R4N0	Citrate lyase subunit beta-like protein, mitochondrial OS=Mus musculus GN=Clybl PE=1 SV=2 - [CLYBL_MOUSE]	0	27.51	1	6	6	6	2.49378e+07	338	37.5248	8.54346
Q8R1G2	Carboxymethylenebutenolidase homolog OS=Mus musculus GN=Cmbl PE=1 SV=1 - [CMBL_MOUSE]	0	11.02	1	2	2	3	4.06775e+06	245	27.884	7.18115
Q9JIY8	Probable N-acetyltransferase CML3 OS=Mus musculus GN=Cml3 PE=1 SV=1 - [CMLO3_MOUSE]	0	4.87	1	1	1	2	4.06495e+06	226	25.9387	9.77393
Q9CQE8	UPF0568 protein C14orf166 homolog OS=Mus musculus PE=1 SV=1 - [CN166_MOUSE]	0	3.69	1	1	1	1	2.528e+06	244	28.1348	6.88818
Q08091	Calponin-1 OS=Mus musculus GN=Cnn1 PE=1 SV=1 - [CNN1_MOUSE]	0	12.79	1	3	3	3	1.6438e+06	297	33.3346	8.96826
Q9QXT0	Protein canopy homolog 2 OS=Mus musculus GN=Cnpy2 PE=1 SV=1 - [CNPY2_MOUSE]	0	8.79	1	1	1	1	6.72666e+06	182	20.7543	5.07178
P11087	Collagen alpha-1(I) chain OS=Mus musculus GN=Col1a1 PE=1 SV=4 - [CO1A1_MOUSE]	0	0.83	1	1	1	1	1.89096e+07	1453	137.948	5.84619
P01027	Complement C3 OS=Mus musculus GN=C3 PE=1 SV=3 - [CO3_MOUSE]	0	1.2	1	1	1	2	3.72384e+06	1663	186.366	6.72705
Q02788	Collagen alpha-2(VI) chain OS=Mus musculus GN=Col6a2 PE=1 SV=3 - [CO6A2_MOUSE]	0	0.87	1	1	1	1	3.06655e+06	1034	110.266	6.41748
Q3UMF0	Cordon-bleu protein-like 1 OS=Mus musculus GN=Cobll1 PE=1 SV=2 - [COBL1_MOUSE]	0	2.99	1	3	3	3	2.20434e+06	1273	137.296	8.1626
P18760	Cofilin-1 OS=Mus musculus GN=Cfl1 PE=1 SV=3 - [COF1_MOUSE]	0	50.6	2	5	5	6	5.65003e+07	166	18.5477	8.08936
O88587	Catechol O-methyltransferase OS=Mus musculus GN=Comt PE=1 SV=2 - [COMT_MOUSE]	0	4.91	1	1	1	1	7.63506e+06	265	29.4673	5.8335
Q8CIE6	Coatomer subunit alpha OS=Mus musculus GN=Copa PE=1 SV=2 - [COPA_MOUSE]	0	3.02	1	3	3	3	1.78041e+06	1224	138.344	7.6499
O55029	Coatomer subunit beta' OS=Mus musculus GN=Copb2 PE=1 SV=2 - [COPB2_MOUSE]	0	4.75	1	2	2	2	1.36833e+06	905	102.384	5.30029
Q9JIF7	Coatomer subunit beta OS=Mus musculus GN=Copb1 PE=1 SV=1 - [COPB_MOUSE]	0	4.51	1	3	3	4	4.6594e+06	953	106.998	5.99854
Q5XJY5	Coatomer subunit delta OS=Mus musculus GN=Arcn1 PE=1 SV=2 - [COPD_MOUSE]	0	5.09	1	2	2	3	1.89271e+06	511	57.1932	6.21436
Q9QZE5	Coatomer subunit gamma-1 OS=Mus musculus GN=Copg1 PE=1 SV=1 - [COPG1_MOUSE]	0	1.26	1	1	1	1	2.62606e+06	874	97.4504	5.35107
Q8BMS4	Ubiquinone biosynthesis O-methyltransferase, mitochondrial OS=Mus musculus GN=Coq3 PE=1 SV=1 - [COQ3_MOUSE]	0	4.05	1	1	1	2	892500	370	40.9307	7.95752
Q9CXI0	2-methoxy-6-polyprenyl-1,4-benzoquinol methylase, mitochondrial OS=Mus musculus GN=Coq5 PE=1 SV=2 - [COQ5_MOUSE]	0	3.06	1	1	1	1	965438	327	37.3118	7.48877
Q8R1S0	Ubiquinone biosynthesis monooxygenase COQ6, mitochondrial OS=Mus musculus GN=Coq6 PE=1 SV=3 - [COQ6_MOUSE]	0	3.99	1	2	2	2	3.78348e+06	476	51.3601	7.1665
Q9WUM3	Coronin-1B OS=Mus musculus GN=Coro1b PE=1 SV=1 - [COR1B_MOUSE]	0	2.48	1	1	1	1	2.19259e+06	484	53.878	5.78271
Q9WUM4	Coronin-1C OS=Mus musculus GN=Coro1c PE=1 SV=2 - [COR1C_MOUSE]	0	1.69	1	1	1	1	1.17151e+07	474	53.087	7.07861
Q8BJ03	Cytochrome c oxidase assembly protein COX15 homolog OS=Mus musculus GN=Cox15 PE=1 SV=1 - [COX15_MOUSE]	0	4.36	1	1	1	1	3.39886e+06	413	45.8233	9.78857
P00405	Cytochrome c oxidase subunit 2 OS=Mus musculus GN=Mtco2 PE=1 SV=1 - [COX2_MOUSE]	0	24.67	1	4	4	6	1.1976e+08	227	25.959	4.729
P00416	Cytochrome c oxidase subunit 3 OS=Mus musculus GN=mt-Co3 PE=1 SV=2 - [COX3_MOUSE]	0	5.36	1	1	1	1	1.5829e+07	261	29.9031	7.29834
P19783	Cytochrome c oxidase subunit 4 isoform 1, mitochondrial OS=Mus musculus GN=Cox4i1 PE=1 SV=2 - [COX41_MOUSE]	0	35.5	1	5	5	6	8.69933e+07	169	19.5179	9.23193
P12787	Cytochrome c oxidase subunit 5A, mitochondrial OS=Mus musculus GN=Cox5a PE=1 SV=2 - [COX5A_MOUSE]	0	30.82	1	2	2	4	8.27686e+07	146	16.0913	6.53662
Q9CPQ1	Cytochrome c oxidase subunit 6C OS=Mus musculus GN=Cox6c PE=1 SV=3 - [COX6C_MOUSE]	0	17.11	1	1	1	1	2.01339e+06	76	8.46351	10.1401
Q9DCS2	Methyltransferase-like 26 OS=Mus musculus GN=Mettl26 PE=1 SV=1 - [MTL26_MOUSE]	0	13.24	1	2	2	2	4.90804e+06	204	22.6725	6.52197
Q9DBG1	Sterol 26-hydroxylase, mitochondrial OS=Mus musculus GN=Cyp27a1 PE=1 SV=1 - [CP27A_MOUSE]	0	6.75	1	2	2	2	5.13115e+06	533	60.6819	9.14404
P24457	Cytochrome P450 2D11 OS=Mus musculus GN=Cyp2d11 PE=2 SV=2 - [CP2DB_MOUSE]	0	2.98	1	2	2	2	1.18654e+06	504	56.951	6.25244
Q8CIM7	Cytochrome P450 2D26 OS=Mus musculus GN=Cyp2d26 PE=1 SV=1 - [CP2DQ_MOUSE]	0	2.6	1	1	1	1	4.82358e+06	500	56.9393	6.63916
O54749	Cytochrome P450 2J5 OS=Mus musculus GN=Cyp2j5 PE=1 SV=1 - [CP2J5_MOUSE]	0	5.19	1	2	2	2	1.96222e+06	501	57.747	8.73389
Q8K0C4	Lanosterol 14-alpha demethylase OS=Mus musculus GN=Cyp51a1 PE=1 SV=1 - [CP51A_MOUSE]	0	4.17	1	2	2	2	2.22171e+06	503	56.7394	8.41162
Q8C166	Copine-1 OS=Mus musculus GN=Cpne1 PE=1 SV=1 - [CPNE1_MOUSE]	0	3.73	1	1	1	1	824625	536	58.8494	5.65576
O88456	Calpain small subunit 1 OS=Mus musculus GN=Capns1 PE=1 SV=1 - [CPNS1_MOUSE]	0	5.58	1	1	1	3	5.5197e+06	269	28.4449	5.63037
Q9EPU4	Cleavage and polyadenylation specificity factor subunit 1 OS=Mus musculus GN=Cpsf1 PE=1 SV=1 - [CPSF1_MOUSE]	0	0.56	1	1	1	1	5.76719e+07	1441	160.716	6.39209
Q6NVF9	Cleavage and polyadenylation specificity factor subunit 6 OS=Mus musculus GN=Cpsf6 PE=1 SV=1 - [CPSF6_MOUSE]	0	4.54	1	1	1	1	777560	551	59.1164	7.15186
P97742	Carnitine O-palmitoyltransferase 1, liver isoform OS=Mus musculus GN=Cpt1a PE=1 SV=4 - [CPT1A_MOUSE]	0	7.76	1	4	4	4	5.96907e+06	773	88.1947	8.6167
P52825	Carnitine O-palmitoyltransferase 2, mitochondrial OS=Mus musculus GN=Cpt2 PE=1 SV=2 - [CPT2_MOUSE]	0	20.06	1	9	9	9	1.26315e+07	658	73.9336	8.36768
Q64735	Complement component receptor 1-like protein OS=Mus musculus GN=Cr1l PE=1 SV=1 - [CR1L_MOUSE]	0	3.73	1	1	1	2	2.2487e+06	483	53.7276	6.65381
Q64010	Adapter molecule crk OS=Mus musculus GN=Crk PE=1 SV=1 - [CRK_MOUSE]	0	16.45	1	3	3	3	3.61207e+06	304	33.794	5.5542
Q80YA8	Protein crumbs homolog 2 OS=Mus musculus GN=Crb2 PE=1 SV=3 - [CRUM2_MOUSE]	0	1.33	1	1	1	1	4.10925e+06	1282	134.671	5.22412
Q99KP3	Lambda-crystallin homolog OS=Mus musculus GN=Cryl1 PE=1 SV=3 - [CRYL1_MOUSE]	0	21.94	1	5	5	5	1.21405e+07	319	35.186	5.85889
Q9DBE0	Cysteine sulfinic acid decarboxylase OS=Mus musculus GN=Csad PE=1 SV=1 - [CSAD_MOUSE]	0	2.64	1	1	1	1	2.33056e+06	493	55.1094	6.60986
Q91W50	Cold shock domain-containing protein E1 OS=Mus musculus GN=Csde1 PE=1 SV=1 - [CSDE1_MOUSE]	0	2.63	1	2	2	2	369609	798	88.7348	6.3667
O70589	Peripheral plasma membrane protein CASK OS=Mus musculus GN=Cask PE=1 SV=2 - [CSKP_MOUSE]	0	1.94	1	2	2	2	4.53437e+06	926	105.042	6.43018
P41241	Tyrosine-protein kinase CSK OS=Mus musculus GN=Csk PE=1 SV=2 - [CSK_MOUSE]	0	3.33	1	1	1	1	447249	450	50.6838	7.06396
Q99LD4	COP9 signalosome complex subunit 1 OS=Mus musculus GN=Gps1 PE=1 SV=1 - [CSN1_MOUSE]	0	7.22	1	3	3	5	2.62952e+06	471	53.4081	6.84424
O88543	COP9 signalosome complex subunit 3 OS=Mus musculus GN=Cops3 PE=1 SV=3 - [CSN3_MOUSE]	0	6.62	1	2	2	2	2.58074e+06	423	47.801	6.65381
Q8VBV7	COP9 signalosome complex subunit 8 OS=Mus musculus GN=Cops8 PE=1 SV=1 - [CSN8_MOUSE]	0	6.7	1	1	1	1	2.40687e+06	209	23.241	5.19873
P97315	Cysteine and glycine-rich protein 1 OS=Mus musculus GN=Csrp1 PE=1 SV=3 - [CSRP1_MOUSE]	0	16.58	1	2	2	2	4.22514e+06	193	20.5698	8.57275
Q8BIQ5	Cleavage stimulation factor subunit 2 OS=Mus musculus GN=Cstf2 PE=1 SV=2 - [CSTF2_MOUSE]	0	3.97	2	1	1	1	615205	580	61.3015	6.82959
Q9CWL8	Beta-catenin-like protein 1 OS=Mus musculus GN=Ctnnbl1 PE=1 SV=1 - [CTBL1_MOUSE]	0	2.31	1	1	1	1	632032	563	64.9391	5.07178
Q8BY89	Choline transporter-like protein 2 OS=Mus musculus GN=Slc44a2 PE=1 SV=2 - [CTL2_MOUSE]	0	5.38	1	3	3	3	7.62752e+06	706	80.0567	8.79248
Q61301	Catenin alpha-2 OS=Mus musculus GN=Ctnna2 PE=1 SV=3 - [CTNA2_MOUSE]	0	3.67	1	1	2	4	9.42146e+06	953	105.22	5.70654
O88327	Alpha-catulin OS=Mus musculus GN=Ctnnal1 PE=1 SV=1 - [CTNL1_MOUSE]	0	2.46	1	1	1	1	159737	731	81.4112	6.55127
P56391	Cytochrome c oxidase subunit 6B1 OS=Mus musculus GN=Cox6b1 PE=1 SV=2 - [CX6B1_MOUSE]	0	24.42	1	2	2	2	2.12088e+07	86	10.0649	8.71924
P97792	Coxsackievirus and adenovirus receptor homolog OS=Mus musculus GN=Cxadr PE=1 SV=1 - [CXAR_MOUSE]	0	2.47	1	1	1	1	4.27687e+06	365	39.9221	6.96143
P56395	Cytochrome b5 OS=Mus musculus GN=Cyb5a PE=1 SV=2 - [CYB5_MOUSE]	0	47.76	1	5	5	8	6.45392e+07	134	15.2315	5.07178
Q5M8N4	Epimerase family protein SDR39U1 OS=Mus musculus GN=Sdr39u1 PE=1 SV=1 - [D39U1_MOUSE]	0	6.17	1	1	1	2	3.45785e+06	308	32.9743	8.90967
Q62165	Dystroglycan OS=Mus musculus GN=Dag1 PE=1 SV=4 - [DAG1_MOUSE]	0	7.84	1	4	4	5	2.12056e+07	893	96.8444	8.44092
Q9JII5	DAZ-associated protein 1 OS=Mus musculus GN=Dazap1 PE=1 SV=2 - [DAZP1_MOUSE]	0	3.69	1	1	1	2	4.41967e+06	406	43.187	8.55811
O88487	Cytoplasmic dynein 1 intermediate chain 2 OS=Mus musculus GN=Dync1i2 PE=1 SV=1 - [DC1I2_MOUSE]	0	7.84	1	2	2	2	7.20058e+06	612	68.3517	5.2876
Q8R1Q8	Cytoplasmic dynein 1 light intermediate chain 1 OS=Mus musculus GN=Dync1li1 PE=1 SV=1 - [DC1L1_MOUSE]	0	14.72	1	5	5	5	2.89188e+06	523	56.5791	6.41748
Q9DAR7	m7GpppX diphosphatase OS=Mus musculus GN=Dcps PE=1 SV=1 - [DCPS_MOUSE]	0	4.44	1	1	1	1	461577	338	38.9643	6.48096
Q91X52	L-xylulose reductase OS=Mus musculus GN=Dcxr PE=1 SV=2 - [DCXR_MOUSE]	0	15.16	1	3	3	3	1.0526e+07	244	25.7294	7.31299
Q61655	ATP-dependent RNA helicase DDX19A OS=Mus musculus GN=Ddx19a PE=1 SV=2 - [DD19A_MOUSE]	0	3.35	1	1	1	1	214203	478	53.8988	6.66846
Q9CWS0	N(G),N(G)-dimethylarginine dimethylaminohydrolase 1 OS=Mus musculus GN=Ddah1 PE=1 SV=3 - [DDAH1_MOUSE]	0	18.95	1	4	4	5	7.80866e+06	285	31.3609	5.97314
Q3U1J4	DNA damage-binding protein 1 OS=Mus musculus GN=Ddb1 PE=1 SV=2 - [DDB1_MOUSE]	0	0.79	1	1	1	1	1.883e+06	1140	126.772	5.26221
O88533	Aromatic-L-amino-acid decarboxylase OS=Mus musculus GN=Ddc PE=1 SV=1 - [DDC_MOUSE]	0	1.67	1	1	1	1	2.03124e+06	480	53.8392	6.59521
Q80WW9	DDRGK domain-containing protein 1 OS=Mus musculus GN=Ddrgk1 PE=1 SV=2 - [DDRGK_MOUSE]	0	5.4	1	1	1	1	498672	315	35.9557	5.35107
Q91VR5	ATP-dependent RNA helicase DDX1 OS=Mus musculus GN=Ddx1 PE=1 SV=1 - [DDX1_MOUSE]	0	2.97	1	2	2	2	3.07948e+06	740	82.4478	7.21045
Q7TNV0	Protein DEK OS=Mus musculus GN=Dek PE=1 SV=1 - [DEK_MOUSE]	0	3.42	1	1	1	1	1.32256e+06	380	43.132	6.85889
P31001	Desmin OS=Mus musculus GN=Des PE=1 SV=3 - [DESM_MOUSE]	0	13.65	5	3	7	7	1.09673e+08	469	53.465	5.2749
Q9EQ06	Estradiol 17-beta-dehydrogenase 11 OS=Mus musculus GN=Hsd17b11 PE=1 SV=1 - [DHB11_MOUSE]	0	5.7	1	1	1	1	2.47473e+06	298	32.8597	8.66064
P50171	Estradiol 17-beta-dehydrogenase 8 OS=Mus musculus GN=Hsd17b8 PE=1 SV=2 - [DHB8_MOUSE]	0	11.58	1	2	2	4	5.71839e+06	259	26.5716	6.53662
P50172	Corticosteroid 11-beta-dehydrogenase isozyme 1 OS=Mus musculus GN=Hsd11b1 PE=1 SV=3 - [DHI1_MOUSE]	0	6.51	1	2	2	2	1.72501e+06	292	32.3427	8.45557
Q8BVI4	Dihydropteridine reductase OS=Mus musculus GN=Qdpr PE=1 SV=2 - [DHPR_MOUSE]	0	29.88	1	4	4	4	1.13674e+07	241	25.5538	7.81104
Q99L04	Dehydrogenase/reductase SDR family member 1 OS=Mus musculus GN=Dhrs1 PE=1 SV=1 - [DHRS1_MOUSE]	0	6.39	1	2	2	2	9.50202e+06	313	33.9834	8.35303
Q99LB2	Dehydrogenase/reductase SDR family member 4 OS=Mus musculus GN=Dhrs4 PE=1 SV=3 - [DHRS4_MOUSE]	0	15.05	1	3	3	5	6.90585e+06	279	29.8657	9.37842
Q9CQA3	Succinate dehydrogenase [ubiquinone] iron-sulfur subunit, mitochondrial OS=Mus musculus GN=Sdhb PE=1 SV=1 - [SDHB_MOUSE]	0	11.7	1	3	3	5	2.64062e+07	282	31.7929	8.67529
O70133	ATP-dependent RNA helicase A OS=Mus musculus GN=Dhx9 PE=1 SV=2 - [DHX9_MOUSE]	0	6.45	1	8	8	10	8.10139e+06	1380	149.381	6.82959
Q9QZD8	Mitochondrial dicarboxylate carrier OS=Mus musculus GN=Slc25a10 PE=1 SV=2 - [DIC_MOUSE]	0	26.83	1	7	7	9	2.50289e+07	287	31.6941	9.31982
Q811D0	Disks large homolog 1 OS=Mus musculus GN=Dlg1 PE=1 SV=1 - [DLG1_MOUSE]	0	7.07	1	4	4	5	7.59693e+06	905	100.058	5.79541
Q9JMC3	DnaJ homolog subfamily A member 4 OS=Mus musculus GN=Dnaja4 PE=1 SV=1 - [DNJA4_MOUSE]	0	2.02	1	1	1	1	4.0496e+07	397	44.873	7.57666
Q8K1M6	Dynamin-1-like protein OS=Mus musculus GN=Dnm1l PE=1 SV=2 - [DNM1L_MOUSE]	0	1.21	1	1	1	1	1.66123e+06	742	82.6065	7.04932
Q9Z2W0	Aspartyl aminopeptidase OS=Mus musculus GN=Dnpep PE=1 SV=2 - [DNPEP_MOUSE]	0	6.13	1	2	2	2	4.23766e+06	473	52.1738	7.25439
Q8K3H0	DCC-interacting protein 13-alpha OS=Mus musculus GN=Appl1 PE=1 SV=1 - [DP13A_MOUSE]	0	3.39	1	2	2	2	1.8136e+06	707	79.2784	5.41455
Q99LT0	Protein dpy-30 homolog OS=Mus musculus GN=Dpy30 PE=1 SV=1 - [DPY30_MOUSE]	0	36.36	1	2	2	2	2.00917e+06	99	11.2058	4.88135
Q99J47	Dehydrogenase/reductase SDR family member 7B OS=Mus musculus GN=Dhrs7b PE=1 SV=1 - [DRS7B_MOUSE]	0	4.64	1	1	1	1	1.19141e+06	323	34.9645	9.62744
Q9D7X3	Dual specificity protein phosphatase 3 OS=Mus musculus GN=Dusp3 PE=1 SV=1 - [DUS3_MOUSE]	0	13.51	1	2	2	2	4.48311e+06	185	20.4592	6.53662
Q9JHU4	Cytoplasmic dynein 1 heavy chain 1 OS=Mus musculus GN=Dync1h1 PE=1 SV=2 - [DYHC1_MOUSE]	0	1.38	1	3	3	3	1.43604e+06	4644	531.71	6.41748
Q8CHY3	Dymeclin OS=Mus musculus GN=Dym PE=1 SV=1 - [DYM_MOUSE]	0	1.49	1	1	1	1	400446	669	75.8002	5.77002
Q8BZ98	Dynamin-3 OS=Mus musculus GN=Dnm3 PE=1 SV=1 - [DYN3_MOUSE]	0	3.71	2	1	3	3	3.13823e+06	863	97.1296	8.35303
P00375	Dihydrofolate reductase OS=Mus musculus GN=Dhfr PE=1 SV=3 - [DYR_MOUSE]	0	5.35	1	1	1	1	2.97728e+06	187	21.5922	8.52881
Q9ESD7	Dysferlin OS=Mus musculus GN=Dysf PE=1 SV=3 - [DYSF_MOUSE]	0	1.29	1	1	2	3	3.68903e+06	2090	237.759	5.60498
Q9Z2H5	Band 4.1-like protein 1 OS=Mus musculus GN=Epb41l1 PE=1 SV=2 - [E41L1_MOUSE]	0	1.93	1	1	1	2	2.09255e+06	879	98.254	5.61768
O70318	Band 4.1-like protein 2 OS=Mus musculus GN=Epb41l2 PE=1 SV=2 - [E41L2_MOUSE]	0	4.35	1	3	3	3	4.14318e+06	988	109.873	5.42725
Q9WV92	Band 4.1-like protein 3 OS=Mus musculus GN=Epb41l3 PE=1 SV=1 - [E41L3_MOUSE]	0	14.75	1	11	11	14	1.79938e+07	929	103.274	5.31299
O35459	Delta(3,5)-Delta(2,4)-dienoyl-CoA isomerase, mitochondrial OS=Mus musculus GN=Ech1 PE=1 SV=1 - [ECH1_MOUSE]	0	35.78	1	7	7	7	8.13365e+06	327	36.0952	7.7085
Q3TLP5	Enoyl-CoA hydratase domain-containing protein 2, mitochondrial OS=Mus musculus GN=Echdc2 PE=1 SV=2 - [ECHD2_MOUSE]	0	34.46	1	6	6	7	1.54296e+07	296	31.8317	8.71924
Q9D7J9	Enoyl-CoA hydratase domain-containing protein 3, mitochondrial OS=Mus musculus GN=Echdc3 PE=1 SV=1 - [ECHD3_MOUSE]	0	4.33	1	1	1	1	4.38594e+06	300	32.3818	8.33838
P42125	Enoyl-CoA delta isomerase 1, mitochondrial OS=Mus musculus GN=Eci1 PE=1 SV=2 - [ECI1_MOUSE]	0	30.1	1	7	7	10	4.90696e+07	289	32.2298	8.98291
O70251	Elongation factor 1-beta OS=Mus musculus GN=Eef1b PE=1 SV=5 - [EF1B_MOUSE]	0	5.78	1	1	1	1	8.74087e+06	225	24.6782	4.69092
P57776	Elongation factor 1-delta OS=Mus musculus GN=Eef1d PE=1 SV=3 - [EF1D_MOUSE]	0	8.54	1	2	2	2	1.06968e+07	281	31.2739	5.021
Q9D8N0	Elongation factor 1-gamma OS=Mus musculus GN=Eef1g PE=1 SV=3 - [EF1G_MOUSE]	0	16.02	1	3	3	3	8.08453e+06	437	50.0292	6.7417
Q9D8Y0	EF-hand domain-containing protein D2 OS=Mus musculus GN=Efhd2 PE=1 SV=1 - [EFHD2_MOUSE]	0	14.58	2	3	3	3	6.61475e+06	240	26.7746	5.05908
P52795	Ephrin-B1 OS=Mus musculus GN=Efnb1 PE=1 SV=1 - [EFNB1_MOUSE]	0	5.8	1	1	1	1	2.61838e+06	345	37.8354	9.02686
Q8BG67	Protein EFR3 homolog A OS=Mus musculus GN=Efr3a PE=1 SV=1 - [EFR3A_MOUSE]	0	3.66	1	2	2	2	1.18171e+06	819	92.5537	6.82959
Q9CZR8	Elongation factor Ts, mitochondrial OS=Mus musculus GN=Tsfm PE=1 SV=1 - [EFTS_MOUSE]	0	8.33	1	1	1	1	1.51236e+07	324	35.3121	7.06396
Q63961	Endoglin OS=Mus musculus GN=Eng PE=1 SV=2 - [EGLN_MOUSE]	0	1.68	1	1	1	1	3.59187e+06	653	69.976	6.20166
Q8BJW6	Eukaryotic translation initiation factor 2A OS=Mus musculus GN=Eif2a PE=1 SV=2 - [EIF2A_MOUSE]	0	2.41	1	1	1	1	1.5907e+06	581	64.3628	8.90967
P23116	Eukaryotic translation initiation factor 3 subunit A OS=Mus musculus GN=Eif3a PE=1 SV=5 - [EIF3A_MOUSE]	0	4.46	1	5	5	5	3.85139e+06	1344	161.838	6.771
Q8JZQ9	Eukaryotic translation initiation factor 3 subunit B OS=Mus musculus GN=Eif3b PE=1 SV=1 - [EIF3B_MOUSE]	0	2.86	1	1	1	1	3.41588e+06	803	91.3131	5.021
Q8R1B4	Eukaryotic translation initiation factor 3 subunit C OS=Mus musculus GN=Eif3c PE=1 SV=1 - [EIF3C_MOUSE]	0	9.44	1	6	6	7	2.77618e+06	911	105.465	5.78271
Q9DCH4	Eukaryotic translation initiation factor 3 subunit F OS=Mus musculus GN=Eif3f PE=1 SV=2 - [EIF3F_MOUSE]	0	10.8	1	3	3	3	1.93378e+06	361	37.9603	5.57959
Q91WK2	Eukaryotic translation initiation factor 3 subunit H OS=Mus musculus GN=Eif3h PE=1 SV=1 - [EIF3H_MOUSE]	0	5.4	1	1	1	1	807380	352	39.807	6.66846
Q9QZD9	Eukaryotic translation initiation factor 3 subunit I OS=Mus musculus GN=Eif3i PE=1 SV=1 - [EIF3I_MOUSE]	0	3.69	1	1	1	1	4.95964e+06	325	36.4376	5.64307
Q8QZY1	Eukaryotic translation initiation factor 3 subunit L OS=Mus musculus GN=Eif3l PE=1 SV=1 - [EIF3L_MOUSE]	0	1.42	1	1	1	1	3.67356e+06	564	66.5703	6.44287
Q99JX4	Eukaryotic translation initiation factor 3 subunit M OS=Mus musculus GN=Eif3m PE=1 SV=1 - [EIF3M_MOUSE]	0	5.35	1	1	1	1	6.44905e+06	374	42.4899	5.74463
P70372	ELAV-like protein 1 OS=Mus musculus GN=Elavl1 PE=1 SV=2 - [ELAV1_MOUSE]	0	11.96	1	4	4	4	4.90651e+06	326	36.1461	9.0415
Q8BHL5	Engulfment and cell motility protein 2 OS=Mus musculus GN=Elmo2 PE=1 SV=1 - [ELMO2_MOUSE]	0	1.91	1	1	1	1	1.86632e+06	732	83.833	5.94775
Q91WG4	Elongator complex protein 2 OS=Mus musculus GN=Elp2 PE=1 SV=1 - [ELP2_MOUSE]	0	2.17	1	1	1	1	510805	831	93.0339	5.8208
Q3UMY5	Echinoderm microtubule-associated protein-like 4 OS=Mus musculus GN=Eml4 PE=1 SV=1 - [EMAL4_MOUSE]	0	0.91	1	1	1	1	2.49657e+07	988	109.958	6.53662
Q8C7X2	ER membrane protein complex subunit 1 OS=Mus musculus GN=Emc1 PE=1 SV=1 - [EMC1_MOUSE]	0	3.81	1	3	3	3	1.54173e+06	997	111.535	7.43018
P17182	Alpha-enolase OS=Mus musculus GN=Eno1 PE=1 SV=3 - [ENOA_MOUSE]	0	44.93	3	14	14	25	1.04761e+08	434	47.1112	6.80029
P08113	Endoplasmin OS=Mus musculus GN=Hsp90b1 PE=1 SV=2 - [ENPL_MOUSE]	0	30.05	1	19	21	24	3.7976e+07	802	92.4183	4.81787
Q6DYE8	Ectonucleotide pyrophosphatase/phosphodiesterase family member 3 OS=Mus musculus GN=Enpp3 PE=1 SV=2 - [ENPP3_MOUSE]	0	1.37	1	1	1	1	878297	874	98.5983	6.52197
Q8BGN3	Ectonucleotide pyrophosphatase/phosphodiesterase family member 6 OS=Mus musculus GN=Enpp6 PE=1 SV=1 - [ENPP6_MOUSE]	0	4.32	1	1	1	1	611431	440	50.5855	7.31299
Q9WUZ9	Ectonucleoside triphosphate diphosphohydrolase 5 OS=Mus musculus GN=Entpd5 PE=1 SV=1 - [ENTP5_MOUSE]	0	13.82	1	4	4	4	7.0102e+06	427	47.0717	5.2876
Q8BYW9	EGF domain-specific O-linked N-acetylglucosamine transferase OS=Mus musculus GN=Eogt PE=1 SV=1 - [EOGT_MOUSE]	0	2.09	1	1	1	2	656439	527	61.4064	6.81494
Q60902	Epidermal growth factor receptor substrate 15-like 1 OS=Mus musculus GN=Eps15l1 PE=1 SV=3 - [EP15R_MOUSE]	0	1.76	1	1	1	1	2.40874e+06	907	99.2475	5.021
Q99JW5	Epithelial cell adhesion molecule OS=Mus musculus GN=Epcam PE=1 SV=1 - [EPCAM_MOUSE]	0	7.94	1	1	1	1	2.91443e+06	315	34.9964	5.94775
Q80VP1	Epsin-1 OS=Mus musculus GN=Epn1 PE=1 SV=3 - [EPN1_MOUSE]	0	3.83	1	1	2	2	2.63419e+06	575	60.1747	4.80518
Q99KN9	Clathrin interactor 1 OS=Mus musculus GN=Clint1 PE=1 SV=2 - [EPN4_MOUSE]	0	5.39	1	3	3	3	3.49069e+06	631	68.4688	6.25244
Q80TA1	Ethanolaminephosphotransferase 1 OS=Mus musculus GN=Selenoi PE=2 SV=3 - [EPT1_MOUSE]	0	6.28	1	1	1	1	2.81175e+06	398	45.3172	6.82959
Q9DC16	Endoplasmic reticulum-Golgi intermediate compartment protein 1 OS=Mus musculus GN=Ergic1 PE=1 SV=1 - [ERGI1_MOUSE]	0	6.9	1	2	2	2	1.88743e+06	290	32.5415	7.06396
Q91X78	Erlin-1 OS=Mus musculus GN=Erlin1 PE=1 SV=1 - [ERLN1_MOUSE]	0	13.29	1	1	4	4	6.38917e+06	346	38.9122	7.21045
Q8BFZ9	Erlin-2 OS=Mus musculus GN=Erlin2 PE=1 SV=1 - [ERLN2_MOUSE]	0	16.76	1	2	5	7	8.96309e+06	340	37.8485	5.50342
P57759	Endoplasmic reticulum resident protein 29 OS=Mus musculus GN=Erp29 PE=1 SV=2 - [ERP29_MOUSE]	0	9.54	1	2	2	3	2.9751e+06	262	28.8051	6.15088
Q9D1Q6	Endoplasmic reticulum resident protein 44 OS=Mus musculus GN=Erp44 PE=1 SV=1 - [ERP44_MOUSE]	0	6.9	1	2	2	2	3.11027e+06	406	46.8233	5.2749
Q9D172	ES1 protein homolog, mitochondrial OS=Mus musculus GN=D10Jhu81e PE=1 SV=1 - [ES1_MOUSE]	0	30.45	1	6	6	8	3.57831e+07	266	28.0728	8.77783
Q91WG0	Acylcarnitine hydrolase OS=Mus musculus GN=Ces2c PE=1 SV=1 - [EST2C_MOUSE]	0	9.27	2	4	4	4	9.53523e+06	561	62.429	5.69385
Q9R0P3	S-formylglutathione hydrolase OS=Mus musculus GN=Esd PE=1 SV=1 - [ESTD_MOUSE]	0	19.86	1	3	3	5	1.99332e+07	282	31.2993	7.12256
Q3U7R1	Extended synaptotagmin-1 OS=Mus musculus GN=Esyt1 PE=1 SV=2 - [ESYT1_MOUSE]	0	10.35	1	8	8	11	7.72271e+06	1092	121.478	5.94775
Q3TZZ7	Extended synaptotagmin-2 OS=Mus musculus GN=Esyt2 PE=1 SV=1 - [ESYT2_MOUSE]	0	4.26	1	2	2	2	1.85436e+06	845	94.0806	7.75244
Q99LC5	Electron transfer flavoprotein subunit alpha, mitochondrial OS=Mus musculus GN=Etfa PE=1 SV=2 - [ETFA_MOUSE]	0	43.54	1	11	11	16	1.06371e+08	333	34.9875	8.38232
Q921G7	Electron transfer flavoprotein-ubiquinone oxidoreductase, mitochondrial OS=Mus musculus GN=Etfdh PE=1 SV=1 - [ETFD_MOUSE]	0	9.42	1	5	5	5	1.54769e+07	616	68.0476	7.57666
Q8K2Y3	Protein eva-1 homolog B OS=Mus musculus GN=Eva1b PE=1 SV=1 - [EVA1B_MOUSE]	0	12.2	1	1	1	1	6.87627e+06	164	18.2801	4.67822
Q6PGF7	Exocyst complex component 8 OS=Mus musculus GN=Exoc8 PE=1 SV=1 - [EXOC8_MOUSE]	0	1.4	1	1	1	1		716	80.9842	5.40186
Q6A0A9	Constitutive coactivator of PPAR-gamma-like protein 1 OS=Mus musculus GN=FAM120A PE=1 SV=2 - [F120A_MOUSE]	0	2.79	1	2	2	3	3.41043e+06	1112	121.569	8.92432
Q6NSV7	Protein FAM149B1 OS=Mus musculus GN=Fam149b1 PE=2 SV=1 - [F149B_MOUSE]	0	2.25	1	1	1	1	3.72637e+06	578	63.1742	6.93213
Q8QZW3	Protein FAM151A OS=Mus musculus GN=Fam151a PE=1 SV=1 - [F151A_MOUSE]	0	10.53	1	4	4	4	6.05735e+06	608	66.6393	6.34131
Q9CYH2	Redox-regulatory protein FAM213A OS=Mus musculus GN=Fam213a PE=1 SV=2 - [F213A_MOUSE]	0	5.96	1	1	1	1	6.09404e+06	218	24.3789	9.17334
P35505	Fumarylacetoacetase OS=Mus musculus GN=Fah PE=1 SV=2 - [FAAA_MOUSE]	0	19.33	1	6	6	6	2.18054e+07	419	46.146	7.18115
O08914	Fatty-acid amide hydrolase 1 OS=Mus musculus GN=Faah PE=1 SV=1 - [FAAH1_MOUSE]	0	1.38	1	1	1	1	1.38417e+06	579	63.1803	7.86963
P04117	Fatty acid-binding protein, adipocyte OS=Mus musculus GN=Fabp4 PE=1 SV=3 - [FABP4_MOUSE]	0	9.09	1	1	1	1	4.10079e+06	132	14.6405	8.39697
P11404	Fatty acid-binding protein, heart OS=Mus musculus GN=Fabp3 PE=1 SV=5 - [FABPH_MOUSE]	0	14.29	1	2	2	2	4.66586e+06	133	14.8097	6.56592
P54731	FAS-associated factor 1 OS=Mus musculus GN=Faf1 PE=1 SV=2 - [FAF1_MOUSE]	0	1.69	1	1	1	1	826026	649	73.8165	4.85596
Q8R0F8	Acylpyruvase FAHD1, mitochondrial OS=Mus musculus GN=Fahd1 PE=1 SV=2 - [FAHD1_MOUSE]	0	14.54	1	2	2	2	1.21533e+07	227	25.1559	7.69385
Q3TC72	Fumarylacetoacetate hydrolase domain-containing protein 2A OS=Mus musculus GN=Fahd2 PE=1 SV=1 - [FAHD2_MOUSE]	0	23.96	1	5	5	5	1.2613e+07	313	34.6681	8.1626
F8VPU2	FERM, RhoGEF and pleckstrin domain-containing protein 1 OS=Mus musculus GN=Farp1 PE=1 SV=1 - [FARP1_MOUSE]	0	1.34	1	1	1	1	2.71253e+06	1048	118.801	7.88428
Q91VS8	FERM, RhoGEF and pleckstrin domain-containing protein 2 OS=Mus musculus GN=Farp2 PE=1 SV=2 - [FARP2_MOUSE]	0	1.69	1	1	1	1	5.56565e+07	1065	121.204	8.44092
P19096	Fatty acid synthase OS=Mus musculus GN=Fasn PE=1 SV=2 - [FAS_MOUSE]	0	0.68	1	1	1	1	1.41592e+07	2504	272.257	6.58057
Q8K012	Formin-binding protein 1-like OS=Mus musculus GN=Fnbp1l PE=1 SV=2 - [FBP1L_MOUSE]	0	2.64	1	1	1	1	1.26487e+06	605	69.8416	6.63916
P35550	rRNA 2'-O-methyltransferase fibrillarin OS=Mus musculus GN=Fbl PE=1 SV=2 - [FBRL_MOUSE]	0	3.98	1	1	1	1	626637	327	34.2857	10.2427
Q3TQF0	F-box only protein 31 OS=Mus musculus GN=Fbxo31 PE=1 SV=1 - [FBX31_MOUSE]	0	3.35	1	1	1	1	4.53944e+06	507	57.1547	6.97607
Q61559	IgG receptor FcRn large subunit p51 OS=Mus musculus GN=Fcgrt PE=1 SV=1 - [FCGRN_MOUSE]	0	3.01	1	1	1	1	812561	365	40.0671	5.2876
Q8CIB5	Fermitin family homolog 2 OS=Mus musculus GN=Fermt2 PE=1 SV=1 - [FERM2_MOUSE]	0	15	1	8	8	13	1.84766e+07	680	77.7505	6.69775
P11276	Fibronectin OS=Mus musculus GN=Fn1 PE=1 SV=4 - [FINC_MOUSE]	0	1.74	1	3	3	7	2.67316e+06	2477	272.368	5.59229
Q6P9Q6	FK506-binding protein 15 OS=Mus musculus GN=Fkbp15 PE=1 SV=2 - [FKB15_MOUSE]	0	1.56	1	1	1	1	1.34242e+06	1216	132.878	5.07178
P26883	Peptidyl-prolyl cis-trans isomerase FKBP1A OS=Mus musculus GN=Fkbp1a PE=1 SV=2 - [FKB1A_MOUSE]	0	12.96	1	1	1	1	5.45779e+06	108	11.9151	8.1626
P45878	Peptidyl-prolyl cis-trans isomerase FKBP2 OS=Mus musculus GN=Fkbp2 PE=1 SV=1 - [FKBP2_MOUSE]	0	8.57	1	1	1	1	1.08956e+07	140	15.3342	8.88037
O35465	Peptidyl-prolyl cis-trans isomerase FKBP8 OS=Mus musculus GN=Fkbp8 PE=1 SV=2 - [FKBP8_MOUSE]	0	3.98	1	1	1	1	2.81472e+06	402	43.5013	5.16064
Q8K2I3	Dimethylaniline monooxygenase [N-oxide-forming] 2 OS=Mus musculus GN=Fmo2 PE=1 SV=3 - [FMO2_MOUSE]	0	3.36	1	2	2	2	2.52945e+06	535	60.9354	8.47021
P97872	Dimethylaniline monooxygenase [N-oxide-forming] 5 OS=Mus musculus GN=Fmo5 PE=1 SV=4 - [FMO5_MOUSE]	0	1.69	1	1	1	1	3.00631e+06	533	59.962	8.73389
O35409	Glutamate carboxypeptidase 2 OS=Mus musculus GN=Folh1 PE=1 SV=2 - [FOLH1_MOUSE]	0	8.91	1	6	6	9	1.33683e+07	752	84.5209	8.104
O35943	Frataxin, mitochondrial OS=Mus musculus GN=Fxn PE=1 SV=1 - [FRDA_MOUSE]	0	5.8	1	1	1	2	2.60628e+06	207	22.9098	8.01611
P09528	Ferritin heavy chain OS=Mus musculus GN=Fth1 PE=1 SV=2 - [FRIH_MOUSE]	0	12.09	1	3	3	3	1.03332e+07	182	21.0533	5.88428
Q3U0V1	Far upstream element-binding protein 2 OS=Mus musculus GN=Khsrp PE=1 SV=2 - [FUBP2_MOUSE]	0	9.49	1	5	5	7	5.94079e+06	748	76.7277	7.32764
Q8R2K1	Fucose mutarotase OS=Mus musculus GN=Fuom PE=1 SV=1 - [FUCM_MOUSE]	0	9.8	1	1	1	1	812420	153	16.7939	5.36377
P97807	Fumarate hydratase, mitochondrial OS=Mus musculus GN=Fh PE=1 SV=3 - [FUMH_MOUSE]	0	32.35	1	10	10	16	6.91206e+07	507	54.3221	9.0415
Q9D6K8	FUN14 domain-containing protein 2 OS=Mus musculus GN=Fundc2 PE=1 SV=1 - [FUND2_MOUSE]	0	8.61	1	1	1	1	2.76532e+06	151	16.5538	9.70068
P56959	RNA-binding protein FUS OS=Mus musculus GN=Fus PE=1 SV=1 - [FUS_MOUSE]	0	4.83	1	3	3	3	7.46466e+06	518	52.6415	9.36377
Q8BID8	F-box/LRR-repeat protein 14 OS=Mus musculus GN=Fbxl14 PE=2 SV=1 - [FXL14_MOUSE]	0	4.75	1	1	1	1		400	43.8358	8.646
P97855	Ras GTPase-activating protein-binding protein 1 OS=Mus musculus GN=G3bp1 PE=1 SV=1 - [G3BP1_MOUSE]	0	5.81	1	2	2	3	7.47878e+06	465	51.7969	5.59229
P97379	Ras GTPase-activating protein-binding protein 2 OS=Mus musculus GN=G3bp2 PE=1 SV=2 - [G3BP2_MOUSE]	0	6.22	1	2	2	2	2.56901e+06	482	54.0548	5.61768
Q00612	Glucose-6-phosphate 1-dehydrogenase X OS=Mus musculus GN=G6pdx PE=1 SV=3 - [G6PD1_MOUSE]	0	2.52	1	1	1	1	1.69751e+06	515	59.2248	6.49365
Q8CFX1	GDH/6PGL endoplasmic bifunctional protein OS=Mus musculus GN=H6pd PE=1 SV=2 - [G6PE_MOUSE]	0	2.03	1	1	1	1	3.2615e+06	789	88.8717	6.93213
P54818	Galactocerebrosidase OS=Mus musculus GN=Galc PE=1 SV=2 - [GALC_MOUSE]	0	7.16	1	3	3	3	2.33073e+06	684	77.2076	6.7417
Q8K157	Aldose 1-epimerase OS=Mus musculus GN=Galm PE=1 SV=1 - [GALM_MOUSE]	0	4.09	1	1	1	1	6.77628e+06	342	37.7751	6.7417
P11862	Growth arrest-specific protein 2 OS=Mus musculus GN=Gas2 PE=1 SV=1 - [GAS2_MOUSE]	0	4.46	1	1	1	1	6.58198e+06	314	34.8779	8.57275
P29387	Guanine nucleotide-binding protein subunit beta-4 OS=Mus musculus GN=Gnb4 PE=1 SV=4 - [GBB4_MOUSE]	0	6.18	4	2	2	2	8.469e+07	340	37.355	6.16357
Q8BMP6	Golgi resident protein GCP60 OS=Mus musculus GN=Acbd3 PE=1 SV=3 - [GCP60_MOUSE]	0	2.86	1	1	1	1	2.43945e+06	525	60.1438	5.10986
Q91WK5	Glycine cleavage system H protein, mitochondrial OS=Mus musculus GN=Gcsh PE=1 SV=2 - [GCSH_MOUSE]	0	11.76	1	1	1	1	1.66833e+07	170	18.6253	4.75439
Q91W43	Glycine dehydrogenase (decarboxylating), mitochondrial OS=Mus musculus GN=Gldc PE=1 SV=1 - [GCSP_MOUSE]	0	11.71	1	8	8	10	8.42239e+06	1025	113.195	7.56201
O54865	Guanylate cyclase soluble subunit beta-1 OS=Mus musculus GN=Gucy1b3 PE=1 SV=1 - [GCYB1_MOUSE]	0	1.94	1	1	1	1	994555	620	70.5526	5.31299
Q9Z2A9	Glutathione hydrolase 5 proenzyme OS=Mus musculus GN=Ggt5 PE=1 SV=2 - [GGT5_MOUSE]	0	5.93	1	2	2	2	6.41254e+06	573	61.6351	8.49951
Q75N62	GTPase IMAP family member 8 OS=Mus musculus GN=Gimap8 PE=1 SV=1 - [GIMA8_MOUSE]	0	1.74	1	1	1	1	518523	688	76.7951	7.26904
Q99KB8	Hydroxyacylglutathione hydrolase, mitochondrial OS=Mus musculus GN=Hagh PE=1 SV=2 - [GLO2_MOUSE]	0	21.36	1	5	5	10	2.34437e+07	309	34.0625	7.75244
Q9CPV4	Glyoxalase domain-containing protein 4 OS=Mus musculus GN=Glod4 PE=1 SV=1 - [GLOD4_MOUSE]	0	12.42	1	3	3	3	6.50899e+06	298	33.2955	5.46533
Q64516	Glycerol kinase OS=Mus musculus GN=Gk PE=1 SV=2 - [GLPK_MOUSE]	0	6.44	3	4	4	5	1.22404e+07	559	61.188	5.87158
Q80Y14	Glutaredoxin-related protein 5, mitochondrial OS=Mus musculus GN=Glrx5 PE=1 SV=2 - [GLRX5_MOUSE]	0	7.89	1	1	1	1	917173	152	16.2824	6.55127
O08795	Glucosidase 2 subunit beta OS=Mus musculus GN=Prkcsh PE=1 SV=1 - [GLU2B_MOUSE]	0	5.76	1	3	3	3	1.19397e+07	521	58.7558	4.4624
P50431	Serine hydroxymethyltransferase, cytosolic OS=Mus musculus GN=Shmt1 PE=1 SV=3 - [GLYC_MOUSE]	0	2.93	1	1	1	3	2.1924e+07	478	52.5675	6.94678
P27601	Guanine nucleotide-binding protein subunit alpha-13 OS=Mus musculus GN=Gna13 PE=1 SV=1 - [GNA13_MOUSE]	0	10.61	3	3	4	6	2.52858e+07	377	44.0268	8.20654
O88958	Glucosamine-6-phosphate isomerase 1 OS=Mus musculus GN=Gnpda1 PE=1 SV=3 - [GNPI1_MOUSE]	0	15.22	1	3	3	3	3.29811e+06	289	32.5285	6.59521
Q8BFR4	N-acetylglucosamine-6-sulfatase OS=Mus musculus GN=Gns PE=1 SV=1 - [GNS_MOUSE]	0	3.68	1	2	2	2	1.8651e+06	544	61.1357	8.23584
Q8BXA1	Golgi integral membrane protein 4 OS=Mus musculus GN=Golim4 PE=1 SV=1 - [GOLI4_MOUSE]	0	4.27	1	2	2	3	2.25933e+06	655	76.7386	4.83057
Q9CRA5	Golgi phosphoprotein 3 OS=Mus musculus GN=Golph3 PE=1 SV=1 - [GOLP3_MOUSE]	0	5.37	1	1	1	1	229002	298	33.7315	6.44287
Q9CR60	Vesicle transport protein GOT1B OS=Mus musculus GN=Golt1b PE=1 SV=1 - [GOT1B_MOUSE]	0	10.87	1	1	1	1	1.3148e+06	138	15.4114	10.5796
Q8K3J9	G-protein coupled receptor family C group 5 member C OS=Mus musculus GN=Gprc5c PE=1 SV=2 - [GPC5C_MOUSE]	0	2.5	1	1	1	1	1.23445e+06	440	48.3898	7.63525
Q3ULJ0	Glycerol-3-phosphate dehydrogenase 1-like protein OS=Mus musculus GN=Gpd1l PE=1 SV=2 - [GPD1L_MOUSE]	0	15.67	1	2	3	4	4.82158e+06	351	38.2009	6.771
P13707	Glycerol-3-phosphate dehydrogenase [NAD(+)], cytoplasmic OS=Mus musculus GN=Gpd1 PE=1 SV=3 - [GPDA_MOUSE]	0	37.54	1	8	9	12	2.47801e+07	349	37.5484	7.1665
Q64521	Glycerol-3-phosphate dehydrogenase, mitochondrial OS=Mus musculus GN=Gpd2 PE=1 SV=2 - [GPDM_MOUSE]	0	11.14	1	6	6	6	8.17445e+06	727	80.9025	6.60986
P11352	Glutathione peroxidase 1 OS=Mus musculus GN=Gpx1 PE=1 SV=2 - [GPX1_MOUSE]	0	46.77	1	6	6	9	5.66676e+07	201	22.3162	7.21045
P46412	Glutathione peroxidase 3 OS=Mus musculus GN=Gpx3 PE=1 SV=2 - [GPX3_MOUSE]	0	29.2	2	5	5	6	7.72032e+07	226	25.4088	8.22119
Q99LP6	GrpE protein homolog 1, mitochondrial OS=Mus musculus GN=Grpel1 PE=1 SV=1 - [GRPE1_MOUSE]	0	5.07	1	1	1	1	1.08844e+07	217	24.2919	8.38232
P51855	Glutathione synthetase OS=Mus musculus GN=Gss PE=1 SV=1 - [GSHB_MOUSE]	0	6.96	1	2	2	4	6.61713e+06	474	52.214	5.79541
P47791	Glutathione reductase, mitochondrial OS=Mus musculus GN=Gsr PE=1 SV=3 - [GSHR_MOUSE]	0	2.2	1	1	1	1	6.75039e+06	500	53.6285	7.98682
P10648	Glutathione S-transferase A2 OS=Mus musculus GN=Gsta2 PE=1 SV=3 - [GSTA2_MOUSE]	0	31.53	3	7	7	7	7.14966e+07	222	25.5256	8.80713
P24472	Glutathione S-transferase A4 OS=Mus musculus GN=Gsta4 PE=1 SV=3 - [GSTA4_MOUSE]	0	20.27	1	3	3	3	1.1612e+07	222	25.5474	7.38623
Q9DCM2	Glutathione S-transferase kappa 1 OS=Mus musculus GN=Gstk1 PE=1 SV=3 - [GSTK1_MOUSE]	0	30.97	1	6	6	8	9.76546e+06	226	25.6873	8.88037
P10649	Glutathione S-transferase Mu 1 OS=Mus musculus GN=Gstm1 PE=1 SV=2 - [GSTM1_MOUSE]	0	41.74	1	8	9	10	4.10831e+07	218	25.9531	7.94287
P15626	Glutathione S-transferase Mu 2 OS=Mus musculus GN=Gstm2 PE=1 SV=2 - [GSTM2_MOUSE]	0	30.73	2	4	5	5	2.58322e+07	218	25.7	7.38623
O09131	Glutathione S-transferase omega-1 OS=Mus musculus GN=Gsto1 PE=1 SV=2 - [GSTO1_MOUSE]	0	4.17	1	1	1	2	5.86313e+06	240	27.4799	7.35693
P19157	Glutathione S-transferase P 1 OS=Mus musculus GN=Gstp1 PE=1 SV=2 - [GSTP1_MOUSE]	0	25.71	2	4	4	8	2.01345e+07	210	23.5941	7.86963
Q64471	Glutathione S-transferase theta-1 OS=Mus musculus GN=Gstt1 PE=1 SV=4 - [GSTT1_MOUSE]	0	10.42	1	2	2	2	3.82373e+06	240	27.3563	7.26904
Q9ESZ8	General transcription factor II-I OS=Mus musculus GN=Gtf2i PE=1 SV=3 - [GTF2I_MOUSE]	0	3.71	2	3	3	3	2.49745e+06	998	112.195	6.55127
P14246	Solute carrier family 2, facilitated glucose transporter member 2 OS=Mus musculus GN=Slc2a2 PE=1 SV=3 - [GTR2_MOUSE]	0	6.31	1	3	3	3	6.66936e+06	523	57.0697	6.72705
P10922	Histone H1.0 OS=Mus musculus GN=H1f0 PE=2 SV=4 - [H10_MOUSE]	0	9.79	1	2	2	3	1.14504e+07	194	20.8482	10.9019
Q9QZQ8	Core histone macro-H2A.1 OS=Mus musculus GN=H2afy PE=1 SV=3 - [H2AY_MOUSE]	0	5.91	1	1	1	1	2.78268e+06	372	39.7105	9.80322
P10853	Histone H2B type 1-F/J/L OS=Mus musculus GN=Hist1h2bf PE=1 SV=2 - [H2B1F_MOUSE]	0	11.9	11	1	1	5	1.95802e+08	126	13.9276	10.3159
P01901	H-2 class I histocompatibility antigen, K-B alpha chain OS=Mus musculus GN=H2-K1 PE=1 SV=1 - [HA1B_MOUSE]	0	8.94	11	2	3	3	2.97725e+06	369	41.2756	6.39209
P01897	H-2 class I histocompatibility antigen, L-D alpha chain OS=Mus musculus GN=H2-L PE=1 SV=2 - [HA1L_MOUSE]	0	10.5	9	2	3	3	6.4339e+06	362	40.6851	6.25244
Q9D3B1	Very-long-chain (3R)-3-hydroxyacyl-CoA dehydratase 2 OS=Mus musculus GN=Hacd2 PE=1 SV=1 - [HACD2_MOUSE]	0	4.72	1	1	1	1	623155	254	28.3841	9.5835
Q9QXE0	2-hydroxyacyl-CoA lyase 1 OS=Mus musculus GN=Hacl1 PE=1 SV=2 - [HACL1_MOUSE]	0	2.07	1	1	1	1	4.57142e+06	581	63.6189	6.26514
Q9NYQ2	Hydroxyacid oxidase 2 OS=Mus musculus GN=Hao2 PE=1 SV=1 - [HAOX2_MOUSE]	0	2.83	1	1	1	1	1.31233e+07	353	38.6752	7.63525
P01942	Hemoglobin subunit alpha OS=Mus musculus GN=Hba PE=1 SV=2 - [HBA_MOUSE]	0	21.83	1	2	2	4	1.85797e+08	142	15.0758	8.22119
Q61425	Hydroxyacyl-coenzyme A dehydrogenase, mitochondrial OS=Mus musculus GN=Hadh PE=1 SV=2 - [HCDH_MOUSE]	0	42.04	3	9	9	19	1.95301e+08	314	34.4419	8.646
Q61191	Host cell factor 1 OS=Mus musculus GN=Hcfc1 PE=1 SV=2 - [HCFC1_MOUSE]	0	0.59	1	1	1	1	1.66097e+06	2045	210.306	7.18115
O09106	Histone deacetylase 1 OS=Mus musculus GN=Hdac1 PE=1 SV=1 - [HDAC1_MOUSE]	0	8.92	1	1	3	4	7.1195e+06	482	55.0397	5.47803
P70288	Histone deacetylase 2 OS=Mus musculus GN=Hdac2 PE=1 SV=1 - [HDAC2_MOUSE]	0	8.4	1	1	3	4	6.06808e+06	488	55.2668	5.90967
Q9D1N2	Glycosylphosphatidylinositol-anchored high density lipoprotein-binding protein 1 OS=Mus musculus GN=Gpihbp1 PE=1 SV=1 - [HDBP1_MOUSE]	0	5.7	1	1	1	2	1.87521e+06	228	24.5504	4.97021
Q9CYW4	Haloacid dehalogenase-like hydrolase domain-containing protein 3 OS=Mus musculus GN=Hdhd3 PE=1 SV=1 - [HDHD3_MOUSE]	0	15.94	1	2	2	2	3.4985e+06	251	28.0093	6.80029
Q9R257	Heme-binding protein 1 OS=Mus musculus GN=Hebp1 PE=1 SV=2 - [HEBP1_MOUSE]	0	19.47	1	2	2	2	4.56621e+06	190	21.0534	5.26221
Q69ZR2	E3 ubiquitin-protein ligase HECTD1 OS=Mus musculus GN=Hectd1 PE=1 SV=2 - [HECD1_MOUSE]	0	0.61	1	1	1	1	5.97691e+06	2618	289.905	5.41455
P36552	Oxygen-dependent coproporphyrinogen-III oxidase, mitochondrial OS=Mus musculus GN=Cpox PE=1 SV=2 - [HEM6_MOUSE]	0	3.39	1	1	1	1	4.89642e+06	443	49.6828	8.52881
O09173	Homogentisate 1,2-dioxygenase OS=Mus musculus GN=Hgd PE=1 SV=2 - [HGD_MOUSE]	0	15.73	1	4	4	6	1.40264e+07	445	49.9275	7.23975
Q8QZS1	3-hydroxyisobutyryl-CoA hydrolase, mitochondrial OS=Mus musculus GN=Hibch PE=1 SV=1 - [HIBCH_MOUSE]	0	24.68	1	7	7	8	9.68608e+06	385	43.0102	8.06006
Q9D0S9	Histidine triad nucleotide-binding protein 2, mitochondrial OS=Mus musculus GN=Hint2 PE=1 SV=1 - [HINT2_MOUSE]	0	34.97	1	4	4	5	3.91018e+07	163	17.3094	9.81787
Q9JKY5	Huntingtin-interacting protein 1-related protein OS=Mus musculus GN=Hip1r PE=1 SV=2 - [HIP1R_MOUSE]	0	7.68	1	7	7	8	5.2437e+06	1068	119.353	6.52197
Q8VD75	Huntingtin-interacting protein 1 OS=Mus musculus GN=Hip1 PE=1 SV=2 - [HIP1_MOUSE]	0	1.26	1	1	1	1	2.1989e+06	1029	115.13	5.42725
P09602	Non-histone chromosomal protein HMG-17 OS=Mus musculus GN=Hmgn2 PE=1 SV=2 - [HMGN2_MOUSE]	0	16.67	1	1	1	2	6.40928e+06	90	9.41707	9.99365
O35737	Heterogeneous nuclear ribonucleoprotein H OS=Mus musculus GN=Hnrnph1 PE=1 SV=3 - [HNRH1_MOUSE]	0	20.04	1	1	6	10	3.72398e+07	449	49.1684	6.30322
Q00PI9	Heterogeneous nuclear ribonucleoprotein U-like protein 2 OS=Mus musculus GN=Hnrnpul2 PE=1 SV=2 - [HNRL2_MOUSE]	0	4.97	1	2	2	2	5.49151e+06	745	84.8878	4.89404
Q921F4	Heterogeneous nuclear ribonucleoprotein L-like OS=Mus musculus GN=Hnrnpll PE=1 SV=3 - [HNRLL_MOUSE]	0	2.54	1	1	1	1	750497	591	64.0843	5.84619
Q9Z204	Heterogeneous nuclear ribonucleoproteins C1/C2 OS=Mus musculus GN=Hnrnpc PE=1 SV=1 - [HNRPC_MOUSE]	0	19.17	1	5	5	5	1.86289e+07	313	34.3639	5.04639
Q60668	Heterogeneous nuclear ribonucleoprotein D0 OS=Mus musculus GN=Hnrnpd PE=1 SV=2 - [HNRPD_MOUSE]	0	22.54	2	7	7	7	3.51835e+07	355	38.3303	7.81104
Q8R081	Heterogeneous nuclear ribonucleoprotein L OS=Mus musculus GN=Hnrnpl PE=1 SV=2 - [HNRPL_MOUSE]	0	17.58	1	5	5	9	2.04594e+07	586	63.9233	8.104
Q9DCU9	4-hydroxy-2-oxoglutarate aldolase, mitochondrial OS=Mus musculus GN=Hoga1 PE=1 SV=1 - [HOGA1_MOUSE]	0	19.31	1	3	3	3	1.56605e+07	321	34.6219	7.72314
Q99JP6	Homer protein homolog 3 OS=Mus musculus GN=Homer3 PE=1 SV=2 - [HOME3_MOUSE]	0	5.9	1	1	1	1	1.4761e+06	356	39.6701	5.36377
Q8BUK6	Protein Hook homolog 3 OS=Mus musculus GN=Hook3 PE=1 SV=2 - [HOOK3_MOUSE]	0	1.39	1	1	1	1	796097	718	83.1665	5.18604
Q8K248	4-hydroxyphenylpyruvate dioxygenase-like protein OS=Mus musculus GN=Hpdl PE=2 SV=1 - [HPDL_MOUSE]	0	6.47	1	1	1	1	7.19425e+06	371	39.8843	6.84424
P00493	Hypoxanthine-guanine phosphoribosyltransferase OS=Mus musculus GN=Hprt1 PE=1 SV=3 - [HPRT_MOUSE]	0	5.96	1	1	1	1	974341	218	24.5546	6.68311
Q2TPA8	Hydroxysteroid dehydrogenase-like protein 2 OS=Mus musculus GN=Hsdl2 PE=1 SV=1 - [HSDL2_MOUSE]	0	2.24	1	1	1	1	4.87768e+06	490	54.1739	6.7417
Q9JIY5	Serine protease HTRA2, mitochondrial OS=Mus musculus GN=Htra2 PE=1 SV=2 - [HTRA2_MOUSE]	0	2.84	1	1	1	2	2.89716e+06	458	49.3181	9.59814
Q9D379	Epoxide hydrolase 1 OS=Mus musculus GN=Ephx1 PE=1 SV=2 - [HYEP_MOUSE]	0	29.45	1	11	11	13	1.63255e+07	455	52.543	8.35303
P34914	Bifunctional epoxide hydrolase 2 OS=Mus musculus GN=Ephx2 PE=1 SV=2 - [HYES_MOUSE]	0	24.19	1	8	8	11	1.66059e+07	554	62.4746	6.18896
Q5U5V2	Hydroxylysine kinase OS=Mus musculus GN=Hykk PE=1 SV=2 - [HYKK_MOUSE]	0	3.72	1	1	1	1		376	42.3293	6.02393
Q9JKR6	Hypoxia up-regulated protein 1 OS=Mus musculus GN=Hyou1 PE=1 SV=1 - [HYOU1_MOUSE]	0	15.12	1	10	10	13	1.29172e+07	999	111.112	5.18604
Q8K337	Type II inositol 1,4,5-trisphosphate 5-phosphatase OS=Mus musculus GN=Inpp5b PE=1 SV=1 - [I5P2_MOUSE]	0	1.61	1	1	1	1	853540	993	112.69	5.64307
Q9DB29	Isoamyl acetate-hydrolyzing esterase 1 homolog OS=Mus musculus GN=Iah1 PE=1 SV=1 - [IAH1_MOUSE]	0	9.64	1	2	2	4	6.86566e+06	249	27.9562	5.51611
P51125	Calpastatin OS=Mus musculus GN=Cast PE=1 SV=2 - [ICAL_MOUSE]	0	1.78	1	1	1	1	160096	788	84.8706	5.51611
P35330	Intercellular adhesion molecule 2 OS=Mus musculus GN=Icam2 PE=1 SV=1 - [ICAM2_MOUSE]	0	3.61	1	1	1	1	1.11234e+07	277	31.3701	7.91357
Q9D6R2	Isocitrate dehydrogenase [NAD] subunit alpha, mitochondrial OS=Mus musculus GN=Idh3a PE=1 SV=1 - [IDH3A_MOUSE]	0	28.96	1	8	8	21	6.95076e+07	366	39.6131	6.72705
P70404	Isocitrate dehydrogenase [NAD] subunit gamma 1, mitochondrial OS=Mus musculus GN=Idh3g PE=1 SV=1 - [IDHG1_MOUSE]	0	13.74	1	4	4	4	1.67329e+07	393	42.7582	9.01221
Q99L45	Eukaryotic translation initiation factor 2 subunit 2 OS=Mus musculus GN=Eif2s2 PE=1 SV=1 - [IF2B_MOUSE]	0	6.34	1	2	2	2	1.86559e+06	331	38.0682	5.79541
Q9Z0N1	Eukaryotic translation initiation factor 2 subunit 3, X-linked OS=Mus musculus GN=Eif2s3x PE=1 SV=2 - [IF2G_MOUSE]	0	5.3	2	1	1	1	4.96952e+06	472	51.0332	8.39697
Q8BGD9	Eukaryotic translation initiation factor 4B OS=Mus musculus GN=Eif4b PE=1 SV=1 - [IF4B_MOUSE]	0	1.8	1	1	1	1	2.97124e+06	611	68.7992	5.66846
Q62448	Eukaryotic translation initiation factor 4 gamma 2 OS=Mus musculus GN=Eif4g2 PE=1 SV=2 - [IF4G2_MOUSE]	0	2.21	1	1	1	1	1.55156e+06	906	102.041	7.13721
Q9CQW9	Interferon-induced transmembrane protein 3 OS=Mus musculus GN=Ifitm3 PE=1 SV=1 - [IFM3_MOUSE]	0	20.44	2	2	2	2	6.58981e+06	137	14.9446	7.40088
P01872	Ig mu chain C region OS=Mus musculus GN=Ighm PE=1 SV=2 - [IGHM_MOUSE]	0	3.52	1	1	1	1	4.24637e+06	454	49.9403	7.00537
Q9D154	Leukocyte elastase inhibitor A OS=Mus musculus GN=Serpinb1a PE=1 SV=1 - [ILEUA_MOUSE]	0	2.64	1	1	1	1	739859	379	42.5478	6.21436
Q9Z1X4	Interleukin enhancer-binding factor 3 OS=Mus musculus GN=Ilf3 PE=1 SV=2 - [ILF3_MOUSE]	0	2.78	1	3	3	4	1.73338e+06	898	95.9614	8.76318
Q8BU33	Acetolactate synthase-like protein OS=Mus musculus GN=Ilvbl PE=1 SV=1 - [ILVBL_MOUSE]	0	5.22	1	2	2	2	2.1496e+06	632	68.1131	8.68994
O35343	Importin subunit alpha-3 OS=Mus musculus GN=Kpna4 PE=1 SV=1 - [IMA3_MOUSE]	0	3.26	1	1	1	1	624624	521	57.8867	4.94482
P24547	Inosine-5'-monophosphate dehydrogenase 2 OS=Mus musculus GN=Impdh2 PE=1 SV=2 - [IMDH2_MOUSE]	0	2.33	1	1	1	1	2.70359e+06	514	55.7798	7.28369
O55023	Inositol monophosphatase 1 OS=Mus musculus GN=Impa1 PE=1 SV=1 - [IMPA1_MOUSE]	0	3.97	1	1	1	1	3.10418e+06	277	30.4162	5.18604
Q0GNC1	Inverted formin-2 OS=Mus musculus GN=Inf2 PE=1 SV=1 - [INF2_MOUSE]	0	1.1	1	1	1	1	167076	1273	138.474	5.21143
P40936	Indolethylamine N-methyltransferase OS=Mus musculus GN=Inmt PE=1 SV=1 - [INMT_MOUSE]	0	18.18	1	3	3	3	1.08442e+07	264	29.4408	6.39209
Q9JHU9	Inositol-3-phosphate synthase 1 OS=Mus musculus GN=Isyna1 PE=1 SV=1 - [INO1_MOUSE]	0	3.41	1	2	2	2	2.86605e+06	557	60.8931	6.41748
Q8CIM8	Integrator complex subunit 4 OS=Mus musculus GN=Ints4 PE=1 SV=1 - [INT4_MOUSE]	0	1.66	1	1	1	1	423910	964	108.124	6.41748
Q8BKC5	Importin-5 OS=Mus musculus GN=Ipo5 PE=1 SV=3 - [IPO5_MOUSE]	0	0.82	1	1	1	1	1.39717e+06	1097	123.511	4.93213
Q9D3V1	IQ domain-containing protein D OS=Mus musculus GN=Iqcd PE=2 SV=1 - [IQCD_MOUSE]	0	3.71	1	1	1	1	1.62004e+06	458	53.3176	9.20264
Q9JKF1	Ras GTPase-activating-like protein IQGAP1 OS=Mus musculus GN=Iqgap1 PE=1 SV=2 - [IQGA1_MOUSE]	0	7.42	1	9	10	12	1.18798e+07	1657	188.624	6.48096
Q60766	Immunity-related GTPase family M protein 1 OS=Mus musculus GN=Irgm1 PE=1 SV=1 - [IRGM1_MOUSE]	0	9.05	1	3	3	3	2.64068e+06	409	46.522	8.27979
P85094	Isochorismatase domain-containing protein 2A OS=Mus musculus GN=Isoc2a PE=1 SV=1 - [ISC2A_MOUSE]	0	33.01	1	3	3	4	7.78738e+07	206	22.403	8.01611
Q9D7P6	Iron-sulfur cluster assembly enzyme ISCU, mitochondrial OS=Mus musculus GN=Iscu PE=1 SV=1 - [ISCU_MOUSE]	0	5.36	1	1	1	1	1.54681e+06	168	18.0866	9.29053
Q91V64	Isochorismatase domain-containing protein 1 OS=Mus musculus GN=Isoc1 PE=1 SV=1 - [ISOC1_MOUSE]	0	4.71	1	1	1	1	3.08899e+06	297	32.012	7.38623
Q3V3R4	Integrin alpha-1 OS=Mus musculus GN=Itga1 PE=1 SV=2 - [ITA1_MOUSE]	0	8.57	1	9	9	10	1.22972e+07	1179	130.727	6.20166
Q61739	Integrin alpha-6 OS=Mus musculus GN=Itga6 PE=1 SV=3 - [ITA6_MOUSE]	0	8.62	1	7	7	7	8.9922e+06	1091	122.082	7.03467
P43406	Integrin alpha-V OS=Mus musculus GN=Itgav PE=1 SV=2 - [ITAV_MOUSE]	0	4.6	1	4	4	6	5.8298e+06	1044	115.287	5.63037
O70309	Integrin beta-5 OS=Mus musculus GN=Itgb5 PE=1 SV=2 - [ITB5_MOUSE]	0	1.75	1	1	1	1	239702	798	87.8511	6.16357
Q8C0Z1	Protein FAM234A OS=Mus musculus GN=Fam234a PE=1 SV=1 - [F234A_MOUSE]	0	1.8	1	1	1	1	4.03939e+06	555	60.5377	5.68115
O89051	Integral membrane protein 2B OS=Mus musculus GN=Itm2b PE=1 SV=1 - [ITM2B_MOUSE]	0	15.04	1	3	3	4	6.63784e+06	266	30.2403	5.30029
Q9JHI5	Isovaleryl-CoA dehydrogenase, mitochondrial OS=Mus musculus GN=Ivd PE=1 SV=1 - [IVD_MOUSE]	0	34.91	1	10	10	14	3.37833e+07	424	46.2959	8.29443
Q9DCX8	Iodotyrosine deiodinase 1 OS=Mus musculus GN=Iyd PE=1 SV=1 - [IYD1_MOUSE]	0	4.91	1	1	1	1	597334	285	32.7932	6.3667
P52332	Tyrosine-protein kinase JAK1 OS=Mus musculus GN=Jak1 PE=1 SV=1 - [JAK1_MOUSE]	0	1.3	1	1	1	1	202318	1153	133.282	7.59131
Q58A65	C-Jun-amino-terminal kinase-interacting protein 4 OS=Mus musculus GN=Spag9 PE=1 SV=2 - [JIP4_MOUSE]	0	0.83	1	1	1	1	2.07495e+06	1321	146.129	5.14795
Q80WT0	Junctophilin-4 OS=Mus musculus GN=Jph4 PE=2 SV=1 - [JPH4_MOUSE]	0	1.59	1	1	1	1	1.2648e+06	628	65.9596	6.7124
P02535	Keratin, type I cytoskeletal 10 OS=Mus musculus GN=Krt10 PE=1 SV=3 - [K1C10_MOUSE]	0	5.96	1	3	3	5	3.64411e+07	570	57.7351	5.10986
Q9Z2K1	Keratin, type I cytoskeletal 16 OS=Mus musculus GN=Krt16 PE=1 SV=3 - [K1C16_MOUSE]	0	4.69	4	1	2	2	2.66362e+06	469	51.5743	5.19873
Q9QWL7	Keratin, type I cytoskeletal 17 OS=Mus musculus GN=Krt17 PE=1 SV=3 - [K1C17_MOUSE]	0	7.85	5	1	3	5	1.53299e+07	433	48.1321	5.05908
P05784	Keratin, type I cytoskeletal 18 OS=Mus musculus GN=Krt18 PE=1 SV=5 - [K1C18_MOUSE]	0	2.84	1	1	1	2	2.65748e+06	423	47.5092	5.32568
Q6IFX2	Keratin, type I cytoskeletal 42 OS=Mus musculus GN=Krt42 PE=1 SV=1 - [K1C42_MOUSE]	0	9.51	4	2	4	5	5.14498e+06	452	50.1019	5.16064
Q3TTY5	Keratin, type II cytoskeletal 2 epidermal OS=Mus musculus GN=Krt2 PE=1 SV=1 - [K22E_MOUSE]	0	7.07	5	4	5	5	20850179	707	70.8798	8.06006
P04104	Keratin, type II cytoskeletal 1 OS=Mus musculus GN=Krt1 PE=1 SV=4 - [K2C1_MOUSE]	0	5.02	7	1	3	3	4.8478e+07	637	65.5653	8.14795
Q8BGZ7	Keratin, type II cytoskeletal 75 OS=Mus musculus GN=Krt75 PE=1 SV=1 - [K2C75_MOUSE]	0	5.63	7	2	3	3	3.31902e+07	551	59.7039	8.30908
P11679	Keratin, type II cytoskeletal 8 OS=Mus musculus GN=Krt8 PE=1 SV=4 - [K2C8_MOUSE]	0	7.96	6	2	4	4	4.12462e+07	490	54.5315	5.8208
Q9R0Y5	Adenylate kinase isoenzyme 1 OS=Mus musculus GN=Ak1 PE=1 SV=1 - [KAD1_MOUSE]	0	7.22	1	1	1	1	6.13988e+06	194	21.5261	5.80811
Q9WUR9	Adenylate kinase 4, mitochondrial OS=Mus musculus GN=Ak4 PE=1 SV=1 - [KAD4_MOUSE]	0	37.22	1	5	5	5	2.71265e+07	223	25.0461	7.53271
Q6P9J5	KN motif and ankyrin repeat domain-containing protein 4 OS=Mus musculus GN=Kank4 PE=1 SV=1 - [KANK4_MOUSE]	0	7.19	1	5	5	7	3.49444e+06	1016	110.336	4.88135
P12367	cAMP-dependent protein kinase type II-alpha regulatory subunit OS=Mus musculus GN=Prkar2a PE=1 SV=2 - [KAP2_MOUSE]	0	13.47	1	3	3	4	7.1799e+06	401	45.3605	4.89404
P05132	cAMP-dependent protein kinase catalytic subunit alpha OS=Mus musculus GN=Prkaca PE=1 SV=3 - [KAPCA_MOUSE]	0	7.41	2	2	2	2	2.02517e+06	351	40.545	8.79248
Q04447	Creatine kinase B-type OS=Mus musculus GN=Ckb PE=1 SV=1 - [KCRB_MOUSE]	0	8.92	1	1	1	1	3.65009e+06	381	42.6863	5.66846
P30275	Creatine kinase U-type, mitochondrial OS=Mus musculus GN=Ckmt1 PE=1 SV=1 - [KCRU_MOUSE]	0	11.24	1	2	2	3	3.91356e+06	418	46.9742	8.1626
Q9DBP5	UMP-CMP kinase OS=Mus musculus GN=Cmpk1 PE=1 SV=1 - [KCY_MOUSE]	0	18.37	1	3	3	4	7.28498e+06	196	22.1513	5.8335
Q5NCY0	Lysine-specific demethylase 6B OS=Mus musculus GN=Kdm6b PE=1 SV=1 - [KDM6B_MOUSE]	0	0.79	1	1	1	1	2.57045e+06	1641	176.245	8.6167
Q9DCY0	Glycine N-acyltransferase-like protein Keg1 OS=Mus musculus GN=Keg1 PE=1 SV=1 - [KEG1_MOUSE]	0	54.92	1	11	11	12	6.01996e+07	295	33.7011	8.42627
Q60749	KH domain-containing, RNA-binding, signal transduction-associated protein 1 OS=Mus musculus GN=Khdrbs1 PE=1 SV=2 - [KHDR1_MOUSE]	0	3.16	1	1	1	2	517694	443	48.3404	8.71924
Q9EQW7	Kinesin-like protein KIF13A OS=Mus musculus GN=Kif13a PE=1 SV=1 - [KI13A_MOUSE]	0	0.74	1	1	1	2	1.18004e+06	1749	195.692	5.41455
O88448	Kinesin light chain 2 OS=Mus musculus GN=Klc2 PE=1 SV=1 - [KLC2_MOUSE]	0	1.67	1	1	1	1	3.6041e+06	599	66.6214	7.21045
Q9DBS5	Kinesin light chain 4 OS=Mus musculus GN=Klc4 PE=1 SV=1 - [KLC4_MOUSE]	0	2.75	1	1	1	1	1.63576e+06	619	68.5706	6.0874
Q8BZ03	Serine/threonine-protein kinase D2 OS=Mus musculus GN=Prkd2 PE=1 SV=1 - [KPCD2_MOUSE]	0	1.71	1	1	1	1	6.62649e+06	875	96.4806	6.88818
Q62074	Protein kinase C iota type OS=Mus musculus GN=Prkci PE=1 SV=3 - [KPCI_MOUSE]	0	5.38	1	2	2	2	2.46796e+06	595	68.1593	5.84619
P53657	Pyruvate kinase PKLR OS=Mus musculus GN=Pklr PE=1 SV=1 - [KPYR_MOUSE]	0	4.7	1	1	2	3	7.92674e+06	574	62.2696	7.09326
Q91YP0	L-2-hydroxyglutarate dehydrogenase, mitochondrial OS=Mus musculus GN=L2hgdh PE=1 SV=1 - [L2HDH_MOUSE]	0	1.94	1	1	1	1	4.45185e+06	464	50.8663	8.29443
Q99KR3	Endoribonuclease LACTB2 OS=Mus musculus GN=Lactb2 PE=1 SV=1 - [LACB2_MOUSE]	0	11.81	1	3	3	3	4.60229e+06	288	32.7338	6.32861
Q3V384	AFG1-like ATPase OS=Mus musculus GN=Afg1l PE=1 SV=1 - [AFG1L_MOUSE]	0	2.29	1	1	1	1	3.5842e+06	480	54.2789	8.03076
Q61292	Laminin subunit beta-2 OS=Mus musculus GN=Lamb2 PE=1 SV=2 - [LAMB2_MOUSE]	0	3.06	1	4	4	5	2.74066e+06	1799	196.451	6.66846
P02468	Laminin subunit gamma-1 OS=Mus musculus GN=Lamc1 PE=1 SV=2 - [LAMC1_MOUSE]	0	1.18	1	2	2	2	1.13725e+06	1607	177.185	5.21143
Q61029	Lamina-associated polypeptide 2, isoforms beta/delta/epsilon/gamma OS=Mus musculus GN=Tmpo PE=1 SV=4 - [LAP2B_MOUSE]	0	14.38	2	5	5	7	6.50027e+06	452	50.3421	9.45166
Q80TH2	Erbin OS=Mus musculus GN=Erbin PE=1 SV=3 - [ERBIN_MOUSE]	0	0.86	1	1	1	1	3.96305e+06	1402	157.151	5.69385
Q9QXW9	Large neutral amino acids transporter small subunit 2 OS=Mus musculus GN=Slc7a8 PE=1 SV=1 - [LAT2_MOUSE]	0	5.84	1	2	2	2	8.61018e+06	531	57.8355	6.66846
Q8CGA3	Large neutral amino acids transporter small subunit 4 OS=Mus musculus GN=Slc43a2 PE=1 SV=1 - [LAT4_MOUSE]	0	3.7	1	2	2	3	1.72048e+06	568	62.3892	7.92822
P32067	Lupus La protein homolog OS=Mus musculus GN=Ssb PE=1 SV=1 - [LA_MOUSE]	0	8.92	1	3	3	4	4.22466e+06	415	47.727	9.77393
Q3U9G9	Lamin-B receptor OS=Mus musculus GN=Lbr PE=1 SV=2 - [LBR_MOUSE]	0	6.71	1	3	3	3	3.12886e+06	626	71.3945	9.36377
P06151	L-lactate dehydrogenase A chain OS=Mus musculus GN=Ldha PE=1 SV=3 - [LDHA_MOUSE]	0	30.42	2	8	8	10	4.24644e+07	332	36.4752	7.73779
Q7TNG8	Probable D-lactate dehydrogenase, mitochondrial OS=Mus musculus GN=Ldhd PE=1 SV=1 - [LDHD_MOUSE]	0	21.07	1	8	8	10	2.0746e+07	484	51.8152	6.62451
P16045	Galectin-1 OS=Mus musculus GN=Lgals1 PE=1 SV=3 - [LEG1_MOUSE]	0	11.11	1	1	1	1	2.80224e+06	135	14.8562	5.49072
O89017	Legumain OS=Mus musculus GN=Lgmn PE=1 SV=1 - [LGMN_MOUSE]	0	6.67	1	2	2	3	1.20891e+07	435	49.3413	6.39209
Q9CPU0	Lactoylglutathione lyase OS=Mus musculus GN=Glo1 PE=1 SV=3 - [LGUL_MOUSE]	0	15.76	1	2	2	3	7.16923e+06	184	20.7964	5.46533
Q9Z0M5	Lysosomal acid lipase/cholesteryl ester hydrolase OS=Mus musculus GN=Lipa PE=1 SV=2 - [LICH_MOUSE]	0	4.53	1	1	1	1	144291	397	45.296	8.07471
P42703	Leukemia inhibitory factor receptor OS=Mus musculus GN=Lifr PE=1 SV=1 - [LIFR_MOUSE]	0	1.47	1	1	1	1	466902	1092	122.497	6.03662
Q9ERG0	LIM domain and actin-binding protein 1 OS=Mus musculus GN=Lima1 PE=1 SV=3 - [LIMA1_MOUSE]	0	14.48	2	6	6	6	5.22933e+06	753	84.0081	6.59521
Q9QXD8	LIM domain-containing protein 1 OS=Mus musculus GN=Limd1 PE=1 SV=2 - [LIMD1_MOUSE]	0	2.1	1	1	1	1	1.17418e+06	668	71.3759	6.31592
Q99JW4	LIM and senescent cell antigen-like-containing domain protein 1 OS=Mus musculus GN=Lims1 PE=1 SV=3 - [LIMS1_MOUSE]	0	3.69	1	1	1	1	1.41116e+07	325	37.2148	8.04541
Q8C8U0	Liprin-beta-1 OS=Mus musculus GN=Ppfibp1 PE=1 SV=3 - [LIPB1_MOUSE]	0	1.34	1	1	1	1	1.71804e+06	969	108.472	5.49072
Q9D0F3	Protein ERGIC-53 OS=Mus musculus GN=Lman1 PE=1 SV=1 - [LMAN1_MOUSE]	0	2.13	1	1	1	1	5.97843e+06	517	57.7529	6.34131
Q9DBH5	Vesicular integral-membrane protein VIP36 OS=Mus musculus GN=Lman2 PE=1 SV=2 - [LMAN2_MOUSE]	0	3.07	1	1	1	1	3.69383e+06	358	40.4042	6.94678
P14733	Lamin-B1 OS=Mus musculus GN=Lmnb1 PE=1 SV=3 - [LMNB1_MOUSE]	0	12.24	1	6	6	7	7.24506e+06	588	66.7448	5.16064
P21619	Lamin-B2 OS=Mus musculus GN=Lmnb2 PE=1 SV=2 - [LMNB2_MOUSE]	0	7.55	1	3	3	6	2.80193e+06	596	67.2773	5.50342
C8YR32	Lipoxygenase homology domain-containing protein 1 OS=Mus musculus GN=Loxhd1 PE=2 SV=1 - [LOXH1_MOUSE]	0	0.44	1	1	1	1		2068	235.609	5.40186
Q61469	Phospholipid phosphatase 1 OS=Mus musculus GN=Plpp1 PE=1 SV=1 - [PLPP1_MOUSE]	0	6.36	1	3	3	4	1.46717e+07	283	31.871	7.02002
Q99JY8	Phospholipid phosphatase 3 OS=Mus musculus GN=Plpp3 PE=1 SV=1 - [PLPP3_MOUSE]	0	11.54	1	3	3	3	6247729	312	35.1931	9.0708
Q8BFW7	Lipoma-preferred partner homolog OS=Mus musculus GN=Lpp PE=1 SV=1 - [LPP_MOUSE]	0	11.09	1	5	5	6	7.60111e+06	613	65.8479	7.37158
Q80VQ1	Leucine-rich repeat-containing protein 1 OS=Mus musculus GN=Lrrc1 PE=1 SV=2 - [LRRC1_MOUSE]	0	20.04	1	5	7	10	4.40057e+06	524	59.3749	5.16064
Q3UZ39	Leucine-rich repeat flightless-interacting protein 1 OS=Mus musculus GN=Lrrfip1 PE=1 SV=2 - [LRRF1_MOUSE]	0	2.33	1	1	1	2	2.01836e+06	729	79.2012	4.81787
Q9CYI4	Putative RNA-binding protein Luc7-like 1 OS=Mus musculus GN=Luc7l PE=1 SV=2 - [LUC7L_MOUSE]	0	3.23	2	1	1	2	2.1591e+06	371	43.9074	9.87646
P25911	Tyrosine-protein kinase Lyn OS=Mus musculus GN=Lyn PE=1 SV=4 - [LYN_MOUSE]	0	3.52	24	1	2	2	6.4328e+06	512	58.7747	7.15186
P97823	Acyl-protein thioesterase 1 OS=Mus musculus GN=Lypla1 PE=1 SV=1 - [LYPA1_MOUSE]	0	10.43	1	2	2	2	1.22269e+07	230	24.6714	6.62451
Q3UFF7	Lysophospholipase-like protein 1 OS=Mus musculus GN=Lyplal1 PE=1 SV=3 - [LYPL1_MOUSE]	0	17.99	1	3	3	3	8.74332e+06	239	26.3374	7.88428
Q80WJ7	Protein LYRIC OS=Mus musculus GN=Mtdh PE=1 SV=1 - [LYRIC_MOUSE]	0	1.9	1	1	1	1	2.40057e+06	579	63.8077	9.33447
P45700	Mannosyl-oligosaccharide 1,2-alpha-mannosidase IA OS=Mus musculus GN=Man1a1 PE=1 SV=1 - [MA1A1_MOUSE]	0	1.68	1	1	1	1		655	73.2296	6.81494
P27046	Alpha-mannosidase 2 OS=Mus musculus GN=Man2a1 PE=1 SV=2 - [MA2A1_MOUSE]	0	0.78	1	1	1	1	941749	1150	131.548	8.03076
Q9WVQ1	Membrane-associated guanylate kinase, WW and PDZ domain-containing protein 2 OS=Mus musculus GN=Magi2 PE=1 SV=2 - [MAGI2_MOUSE]	0	8.39	1	8	8	8	4.82434e+06	1275	140.831	6.18896
Q8BMF3	NADP-dependent malic enzyme, mitochondrial OS=Mus musculus GN=Me3 PE=1 SV=2 - [MAON_MOUSE]	0	3.81	1	1	1	1	2.617e+06	604	67.0556	7.82568
P06801	NADP-dependent malic enzyme OS=Mus musculus GN=Me1 PE=1 SV=2 - [MAOX_MOUSE]	0	10.84	1	3	3	3	7.40118e+06	572	63.9131	7.44482
P26645	Myristoylated alanine-rich C-kinase substrate OS=Mus musculus GN=Marcks PE=1 SV=2 - [MARCS_MOUSE]	0	4.85	1	1	1	1	4.2187e+06	309	29.6438	4.33545
Q61166	Microtubule-associated protein RP/EB family member 1 OS=Mus musculus GN=Mapre1 PE=1 SV=3 - [MARE1_MOUSE]	0	7.46	1	1	1	1	4.2598e+06	268	29.9972	5.22412
Q8R001	Microtubule-associated protein RP/EB family member 2 OS=Mus musculus GN=Mapre2 PE=1 SV=1 - [MARE2_MOUSE]	0	5.52	1	1	1	1	467152	326	36.9231	5.37646
O35701	Matrilin-3 OS=Mus musculus GN=Matn3 PE=1 SV=2 - [MATN3_MOUSE]	0	5.82	1	1	1	1	4.28697e+07	481	51.8116	7.47412
Q8K310	Matrin-3 OS=Mus musculus GN=Matr3 PE=1 SV=1 - [MATR3_MOUSE]	0	12.17	1	7	7	8	6.63059e+06	846	94.5718	6.25244
Q8VCF0	Mitochondrial antiviral-signaling protein OS=Mus musculus GN=Mavs PE=1 SV=1 - [MAVS_MOUSE]	0	2.98	1	1	1	1	4.00315e+06	503	53.3658	6.3667
Q7TPV4	Myb-binding protein 1A OS=Mus musculus GN=Mybbp1a PE=1 SV=2 - [MBB1A_MOUSE]	0	4.46	1	3	3	4	1.46475e+06	1344	151.942	8.95361
Q9Z2Z6	Mitochondrial carnitine/acylcarnitine carrier protein OS=Mus musculus GN=Slc25a20 PE=1 SV=1 - [MCAT_MOUSE]	0	7.97	1	2	2	2	4.35893e+06	301	33.0049	9.11475
Q9D1I5	Methylmalonyl-CoA epimerase, mitochondrial OS=Mus musculus GN=Mcee PE=1 SV=1 - [MCEE_MOUSE]	0	10.67	1	1	1	1	6.56752e+06	178	19.0051	9.08545
Q3UMR5	Calcium uniporter protein, mitochondrial OS=Mus musculus GN=Mcu PE=1 SV=2 - [MCU_MOUSE]	0	2.86	1	1	1	1	2.247e+06	350	39.6566	8.55811
Q9WTX8	Mitotic spindle assembly checkpoint protein MAD1 OS=Mus musculus GN=Mad1l1 PE=1 SV=1 - [MD1L1_MOUSE]	0	1.53	1	1	1	1		717	83.4896	5.65576
P14152	Malate dehydrogenase, cytoplasmic OS=Mus musculus GN=Mdh1 PE=1 SV=3 - [MDHC_MOUSE]	0	28.74	1	7	7	9	1.22987e+08	334	36.4881	6.58057
Q9Z2D6	Methyl-CpG-binding protein 2 OS=Mus musculus GN=Mecp2 PE=1 SV=1 - [MECP2_MOUSE]	0	2.89	1	1	1	1	6.99156e+06	484	52.2755	9.96436
Q9DCS3	Enoyl-[acyl-carrier-protein] reductase, mitochondrial OS=Mus musculus GN=Mecr PE=1 SV=2 - [MECR_MOUSE]	0	12.6	1	2	2	2	6.38523e+06	373	40.3173	9.0708
Q60805	Tyrosine-protein kinase Mer OS=Mus musculus GN=Mertk PE=1 SV=1 - [MERTK_MOUSE]	0	3.62	3	4	4	4	3.13117e+06	994	110.088	5.50342
Q9DD20	Methyltransferase-like protein 7B OS=Mus musculus GN=Mettl7b PE=1 SV=2 - [MET7B_MOUSE]	0	6.56	1	1	1	1	3.00301e+06	244	28.0305	8.5874
Q3THS6	S-adenosylmethionine synthase isoform type-2 OS=Mus musculus GN=Mat2a PE=1 SV=2 - [METK2_MOUSE]	0	2.78	1	1	1	1	1.69979e+06	395	43.6614	6.48096
O35678	Monoglyceride lipase OS=Mus musculus GN=Mgll PE=1 SV=1 - [MGLL_MOUSE]	0	4.62	1	1	1	2	3.64223e+06	303	33.366	7.15186
Q9CPU4	Microsomal glutathione S-transferase 3 OS=Mus musculus GN=Mgst3 PE=1 SV=1 - [MGST3_MOUSE]	0	8.5	1	1	1	1	9.53642e+06	153	16.9467	9.49561
Q8VEA4	Mitochondrial intermembrane space import and assembly protein 40 OS=Mus musculus GN=Chchd4 PE=1 SV=1 - [MIA40_MOUSE]	0	20.14	1	1	1	1	7.70468e+06	139	15.5149	4.32275
Q6ZQI3	Malectin OS=Mus musculus GN=Mlec PE=1 SV=2 - [MLEC_MOUSE]	0	4.12	1	1	1	1	7.02718e+06	291	32.3218	6.04932
A6H6E2	Multimerin-2 OS=Mus musculus GN=Mmrn2 PE=1 SV=1 - [MMRN2_MOUSE]	0	5.73	1	3	3	3	2.84128e+06	943	105.14	5.56689
Q9EQ20	Methylmalonate-semialdehyde dehydrogenase [acylating], mitochondrial OS=Mus musculus GN=Aldh6a1 PE=1 SV=1 - [MMSA_MOUSE]	0	39.81	1	15	15	21	1.70544e+08	535	57.8785	8.07471
Q922Q1	Mitochondrial amidoxime reducing component 2 OS=Mus musculus GN=Marc2 PE=1 SV=1 - [MARC2_MOUSE]	0	18.64	1	5	5	6	3.59189e+07	338	38.1696	8.67529
P53986	Monocarboxylate transporter 1 OS=Mus musculus GN=Slc16a1 PE=1 SV=1 - [MOT1_MOUSE]	0	6.69	1	3	3	4	5.3597e+06	493	53.2324	7.47412
Q9JLB2	MAGUK p55 subfamily member 5 OS=Mus musculus GN=Mpp5 PE=1 SV=1 - [MPP5_MOUSE]	0	1.63	1	1	1	1	538906	675	77.1816	6.0874
Q9JLB0	MAGUK p55 subfamily member 6 OS=Mus musculus GN=Mpp6 PE=1 SV=1 - [MPP6_MOUSE]	0	3.62	1	1	1	1	1.40721e+06	553	62.5915	6.40479
Q9DC61	Mitochondrial-processing peptidase subunit alpha OS=Mus musculus GN=Pmpca PE=1 SV=1 - [MPPA_MOUSE]	0	7.44	1	3	3	3	2.12318e+06	524	58.2416	6.82959
Q9CXT8	Mitochondrial-processing peptidase subunit beta OS=Mus musculus GN=Pmpcb PE=1 SV=1 - [MPPB_MOUSE]	0	2.04	1	1	1	1	3.35558e+06	489	54.5797	6.99072
P24668	Cation-dependent mannose-6-phosphate receptor OS=Mus musculus GN=M6pr PE=1 SV=1 - [MPRD_MOUSE]	0	4.68	1	1	1	1	465756	278	31.1524	5.38916
Q9R0Q9	Mannose-P-dolichol utilization defect 1 protein OS=Mus musculus GN=Mpdu1 PE=1 SV=1 - [MPU1_MOUSE]	0	4.45	1	1	1	2	1.61672e+06	247	26.4803	8.74854
P19258	Protein Mpv17 OS=Mus musculus GN=Mpv17 PE=1 SV=1 - [MPV17_MOUSE]	0	13.07	1	1	1	1	4.25009e+06	176	19.6733	9.43701
Q7TT50	Serine/threonine-protein kinase MRCK beta OS=Mus musculus GN=Cdc42bpb PE=1 SV=2 - [MRCKB_MOUSE]	0	1.46	1	2	2	2	566492	1713	194.63	6.45557
Q8VI47	Canalicular multispecific organic anion transporter 1 OS=Mus musculus GN=Abcc2 PE=1 SV=2 - [MRP2_MOUSE]	0	0.78	1	1	1	1	831620	1543	173.561	8.646
P28667	MARCKS-related protein OS=Mus musculus GN=Marcksl1 PE=1 SV=2 - [MRP_MOUSE]	0	7.5	1	1	1	1	1.49906e+06	200	20.1534	4.61475
Q920Q6	RNA-binding protein Musashi homolog 2 OS=Mus musculus GN=Msi2 PE=1 SV=1 - [MSI2H_MOUSE]	0	3.47	1	1	1	1	1.86649e+06	346	36.915	8.47021
Q9CWP6	Motile sperm domain-containing protein 2 OS=Mus musculus GN=Mospd2 PE=1 SV=2 - [MSPD2_MOUSE]	0	1.74	1	1	1	1	2.62413e+06	518	59.8173	5.66846
Q8K4B0	Metastasis-associated protein MTA1 OS=Mus musculus GN=Mta1 PE=1 SV=1 - [MTA1_MOUSE]	0	1.4	1	1	1	1	415839	715	80.7473	9.29053
Q9R190	Metastasis-associated protein MTA2 OS=Mus musculus GN=Mta2 PE=1 SV=1 - [MTA2_MOUSE]	0	3.89	1	2	2	2	4.65929e+06	668	74.9827	9.67139
Q9D110	5-formyltetrahydrofolate cyclo-ligase OS=Mus musculus GN=Mthfs PE=2 SV=2 - [MTHFS_MOUSE]	0	5.91	1	1	1	1	72338.5	203	23.1869	7.02002
Q9CQT1	Methylthioribose-1-phosphate isomerase OS=Mus musculus GN=Mri1 PE=1 SV=1 - [MTNA_MOUSE]	0	7.59	1	1	1	1	584357	369	39.3864	5.90967
P47802	Metaxin-1 OS=Mus musculus GN=Mtx1 PE=1 SV=1 - [MTX1_MOUSE]	0	4.73	1	1	1	1	3.33661e+06	317	35.6013	6.17627
O88441	Metaxin-2 OS=Mus musculus GN=Mtx2 PE=1 SV=1 - [MTX2_MOUSE]	0	17.11	1	3	3	3	1.05616e+07	263	29.739	5.63037
Q8R2Y2	Cell surface glycoprotein MUC18 OS=Mus musculus GN=Mcam PE=1 SV=1 - [MUC18_MOUSE]	0	11.27	1	5	5	6	7.26759e+06	648	71.5005	5.8335
Q9R0H2	Endomucin OS=Mus musculus GN=Emcn PE=1 SV=1 - [MUCEN_MOUSE]	0	8.05	1	1	1	1	2.22772e+06	261	27.7393	6.39209
P16332	Methylmalonyl-CoA mutase, mitochondrial OS=Mus musculus GN=Mut PE=1 SV=2 - [MUTA_MOUSE]	0	12.83	1	6	6	8	7.47814e+06	748	82.7916	6.88818
Q9EQK5	Major vault protein OS=Mus musculus GN=Mvp PE=1 SV=4 - [MVP_MOUSE]	0	6.5	1	4	4	4	3.19473e+06	861	95.8652	5.59229
Q9CZH7	Matrix-remodeling-associated protein 7 OS=Mus musculus GN=Mxra7 PE=1 SV=2 - [MXRA7_MOUSE]	0	9.55	1	1	1	1	726142	178	19.4453	4.25928
O35682	Myeloid-associated differentiation marker OS=Mus musculus GN=Myadm PE=1 SV=2 - [MYADM_MOUSE]	0	5.31	1	1	1	1	1.53322e+07	320	35.2613	8.30908
Q9EQS3	c-Myc-binding protein OS=Mus musculus GN=Mycbp PE=1 SV=5 - [MYCBP_MOUSE]	0	10.68	1	1	1	1	1.76073e+06	103	11.9623	5.90967
Q8C854	Myelin expression factor 2 OS=Mus musculus GN=Myef2 PE=1 SV=1 - [MYEF2_MOUSE]	0	2.2	1	1	1	1	495910	591	63.2543	8.86572
Q61879	Myosin-10 OS=Mus musculus GN=Myh10 PE=1 SV=2 - [MYH10_MOUSE]	0	1.47	1	1	2	2	1.18125e+06	1976	228.855	5.5415
Q6PDN3	Myosin light chain kinase, smooth muscle OS=Mus musculus GN=Mylk PE=1 SV=3 - [MYLK_MOUSE]	0	4.12	1	6	6	10	8.56481e+06	1941	212.792	6.25244
Q5SYD0	Unconventional myosin-Id OS=Mus musculus GN=Myo1d PE=1 SV=1 - [MYO1D_MOUSE]	0	4.97	1	4	4	4	5.10517e+06	1006	116.007	9.40771
E9Q634	Unconventional myosin-Ie OS=Mus musculus GN=Myo1e PE=1 SV=1 - [MYO1E_MOUSE]	0	4.25	2	4	4	4	2.38807e+06	1107	126.738	9.0708
Q64331	Unconventional myosin-VI OS=Mus musculus GN=Myo6 PE=1 SV=1 - [MYO6_MOUSE]	0	2.37	1	3	3	4	3.61131e+06	1265	146.317	8.85107
P97479	Unconventional myosin-VIIa OS=Mus musculus GN=Myo7a PE=1 SV=2 - [MYO7A_MOUSE]	0	0.9	1	1	1	1	1.20068e+07	2215	254.777	8.54346
Q99MZ6	Unconventional myosin-VIIb OS=Mus musculus GN=Myo7b PE=1 SV=3 - [MYO7B_MOUSE]	0	0.43	1	1	1	1	1.00499e+06	2113	240.705	8.92432
Q69ZN7	Myoferlin OS=Mus musculus GN=Myof PE=1 SV=2 - [MYOF_MOUSE]	0	6.1	1	10	11	12	7.56218e+06	2048	233.177	6.16357
Q60817	Nascent polypeptide-associated complex subunit alpha OS=Mus musculus GN=Naca PE=1 SV=1 - [NACA_MOUSE]	0	6.98	2	1	1	1	8.18767e+06	215	23.3697	4.56396
Q91X91	Nicotinate-nucleotide pyrophosphorylase [carboxylating] OS=Mus musculus GN=Qprt PE=1 SV=1 - [NADC_MOUSE]	0	8.36	1	2	2	2	3.1738e+06	299	31.5102	6.7124
Q9QWR8	Alpha-N-acetylgalactosaminidase OS=Mus musculus GN=Naga PE=1 SV=2 - [NAGAB_MOUSE]	0	4.82	1	1	1	1	446007	415	47.2037	6.44287
Q8JZV7	N-acetylglucosamine-6-phosphate deacetylase OS=Mus musculus GN=Amdhd2 PE=1 SV=1 - [NAGA_MOUSE]	0	3.42	1	1	1	2	1.96649e+06	409	43.4733	6.22705
Q9CZR2	N-acetylated-alpha-linked acidic dipeptidase 2 OS=Mus musculus GN=Naalad2 PE=1 SV=2 - [NALD2_MOUSE]	0	2.03	1	1	1	1	913315	740	82.7493	8.36768
Q99KQ4	Nicotinamide phosphoribosyltransferase OS=Mus musculus GN=Nampt PE=1 SV=1 - [NAMPT_MOUSE]	0	4.28	1	2	2	2	2.50186e+06	491	55.4125	7.15186
Q8R2G4	Ecto-ADP-ribosyltransferase 3 OS=Mus musculus GN=Art3 PE=1 SV=2 - [NAR3_MOUSE]	0	2.16	1	1	1	1	491920	371	41.988	6.02393
P13595	Neural cell adhesion molecule 1 OS=Mus musculus GN=Ncam1 PE=1 SV=3 - [NCAM1_MOUSE]	0	2.24	1	2	2	2	2.63942e+06	1115	119.353	4.83057
Q8BLF1	Neutral cholesterol ester hydrolase 1 OS=Mus musculus GN=Nceh1 PE=1 SV=1 - [NCEH1_MOUSE]	0	6.86	1	1	1	1	1.01782e+07	408	45.7107	7.04932
Q8VCM8	Nicalin OS=Mus musculus GN=Ncln PE=1 SV=2 - [NCLN_MOUSE]	0	4.44	1	2	2	2	2.30497e+06	563	62.8684	6.49365
Q9WV85	Nucleoside diphosphate kinase 3 OS=Mus musculus GN=Nme3 PE=1 SV=3 - [NDK3_MOUSE]	0	5.92	1	1	1	1	2.50305e+06	169	19.0868	6.68311
P15532	Nucleoside diphosphate kinase A OS=Mus musculus GN=Nme1 PE=1 SV=1 - [NDKA_MOUSE]	0	44.74	1	3	5	6	5.67352e+07	152	17.1969	7.37158
Q62425	Cytochrome c oxidase subunit NDUFA4 OS=Mus musculus GN=Ndufa4 PE=1 SV=2 - [NDUA4_MOUSE]	0	26.83	1	2	2	2	2.59574e+07	82	9.32087	9.5249
Q9CPP6	NADH dehydrogenase [ubiquinone] 1 alpha subcomplex subunit 5 OS=Mus musculus GN=Ndufa5 PE=1 SV=3 - [NDUA5_MOUSE]	0	23.28	1	2	2	2	1.031e+07	116	13.3512	8.104
Q9CQZ5	NADH dehydrogenase [ubiquinone] 1 alpha subcomplex subunit 6 OS=Mus musculus GN=Ndufa6 PE=1 SV=1 - [NDUA6_MOUSE]	0	29.01	1	3	3	3	5.59995e+06	131	15.273	10.1108
Q9Z1P6	NADH dehydrogenase [ubiquinone] 1 alpha subcomplex subunit 7 OS=Mus musculus GN=Ndufa7 PE=1 SV=3 - [NDUA7_MOUSE]	0	28.32	1	3	3	4	9.14443e+06	113	12.5676	10.1694
Q9DCJ5	NADH dehydrogenase [ubiquinone] 1 alpha subcomplex subunit 8 OS=Mus musculus GN=Ndufa8 PE=1 SV=3 - [NDUA8_MOUSE]	0	26.16	1	3	3	7	4.73377e+07	172	19.9791	8.45557
Q9DC69	NADH dehydrogenase [ubiquinone] 1 alpha subcomplex subunit 9, mitochondrial OS=Mus musculus GN=Ndufa9 PE=1 SV=2 - [NDUA9_MOUSE]	0	22.55	1	6	6	8	2.1692e+07	377	42.4984	9.74463
Q99LC3	NADH dehydrogenase [ubiquinone] 1 alpha subcomplex subunit 10, mitochondrial OS=Mus musculus GN=Ndufa10 PE=1 SV=1 - [NDUAA_MOUSE]	0	31.83	1	7	7	9	3.57182e+07	355	40.5777	7.78174
Q7TMF3	NADH dehydrogenase [ubiquinone] 1 alpha subcomplex subunit 12 OS=Mus musculus GN=Ndufa12 PE=1 SV=2 - [NDUAC_MOUSE]	0	48.97	1	6	6	10	1.62809e+07	145	17.0756	9.36377
Q9ERS2	NADH dehydrogenase [ubiquinone] 1 alpha subcomplex subunit 13 OS=Mus musculus GN=Ndufa13 PE=1 SV=3 - [NDUAD_MOUSE]	0	31.94	1	4	4	4	1.58383e+07	144	16.8486	9.48096
Q9CQZ6	NADH dehydrogenase [ubiquinone] 1 beta subcomplex subunit 3 OS=Mus musculus GN=Ndufb3 PE=1 SV=1 - [NDUB3_MOUSE]	0	26.92	1	2	2	2	1.09734e+07	104	11.6848	9.0415
Q9CQC7	NADH dehydrogenase [ubiquinone] 1 beta subcomplex subunit 4 OS=Mus musculus GN=Ndufb4 PE=1 SV=3 - [NDUB4_MOUSE]	0	19.38	1	1	1	1	3.95569e+07	129	15.072	9.89111
Q9CQH3	NADH dehydrogenase [ubiquinone] 1 beta subcomplex subunit 5, mitochondrial OS=Mus musculus GN=Ndufb5 PE=1 SV=1 - [NDUB5_MOUSE]	0	6.35	1	1	1	1	1.80963e+06	189	21.6964	9.40771
Q3UIU2	NADH dehydrogenase [ubiquinone] 1 beta subcomplex subunit 6 OS=Mus musculus GN=Ndufb6 PE=1 SV=3 - [NDUB6_MOUSE]	0	19.53	1	2	2	2	1.84862e+07	128	15.505	9.78857
Q9D6J5	NADH dehydrogenase [ubiquinone] 1 beta subcomplex subunit 8, mitochondrial OS=Mus musculus GN=Ndufb8 PE=1 SV=1 - [NDUB8_MOUSE]	0	30.11	1	3	3	3	1.82859e+07	186	21.8615	6.63916
Q9CQJ8	NADH dehydrogenase [ubiquinone] 1 beta subcomplex subunit 9 OS=Mus musculus GN=Ndufb9 PE=1 SV=3 - [NDUB9_MOUSE]	0	36.31	1	3	3	5	1.62291e+07	179	21.9697	7.79639
Q9DCS9	NADH dehydrogenase [ubiquinone] 1 beta subcomplex subunit 10 OS=Mus musculus GN=Ndufb10 PE=1 SV=3 - [NDUBA_MOUSE]	0	18.75	1	2	2	2	3.57707e+07	176	21.0104	8.03076
O09111	NADH dehydrogenase [ubiquinone] 1 beta subcomplex subunit 11, mitochondrial OS=Mus musculus GN=Ndufb11 PE=1 SV=2 - [NDUBB_MOUSE]	0	14.57	1	1	1	2	1.90114e+07	151	17.4326	5.22412
A2APY7	Arginine-hydroxylase NDUFAF5, mitochondrial OS=Mus musculus GN=Ndufaf5 PE=1 SV=1 - [NDUF5_MOUSE]	0	4.96	1	1	1	1	3.29509e+06	343	38.3804	6.1001
Q9CXZ1	NADH dehydrogenase [ubiquinone] iron-sulfur protein 4, mitochondrial OS=Mus musculus GN=Ndufs4 PE=1 SV=3 - [NDUS4_MOUSE]	0	8.57	1	1	1	1	7.73322e+06	175	19.7722	9.99365
Q99LY9	NADH dehydrogenase [ubiquinone] iron-sulfur protein 5 OS=Mus musculus GN=Ndufs5 PE=1 SV=3 - [NDUS5_MOUSE]	0	11.32	1	1	1	2	5.38147e+06	106	12.6393	8.92432
P52503	NADH dehydrogenase [ubiquinone] iron-sulfur protein 6, mitochondrial OS=Mus musculus GN=Ndufs6 PE=1 SV=2 - [NDUS6_MOUSE]	0	12.93	1	1	1	1	2.01738e+06	116	13.0117	8.646
Q9DC70	NADH dehydrogenase [ubiquinone] iron-sulfur protein 7, mitochondrial OS=Mus musculus GN=Ndufs7 PE=1 SV=1 - [NDUS7_MOUSE]	0	34.82	1	7	7	8	1.76023e+07	224	24.6668	9.92041
Q8K3J1	NADH dehydrogenase [ubiquinone] iron-sulfur protein 8, mitochondrial OS=Mus musculus GN=Ndufs8 PE=1 SV=1 - [NDUS8_MOUSE]	0	9.43	1	2	2	2	2.12402e+07	212	24.0228	6.21436
Q8BK30	NADH dehydrogenase [ubiquinone] flavoprotein 3, mitochondrial OS=Mus musculus GN=Ndufv3 PE=1 SV=1 - [NDUV3_MOUSE]	0	16.35	1	1	1	1	1.25719e+06	104	11.8063	9.34912
Q8K1R7	Serine/threonine-protein kinase Nek9 OS=Mus musculus GN=Nek9 PE=1 SV=2 - [NEK9_MOUSE]	0	1.32	1	1	1	1	561610	984	107.075	5.63037
Q8C4Y3	Negative elongation factor B OS=Mus musculus GN=Nelfb PE=1 SV=2 - [NELFB_MOUSE]	0	1.72	1	1	1	1	900858	580	65.5944	6.02393
Q61391	Neprilysin OS=Mus musculus GN=Mme PE=1 SV=3 - [NEP_MOUSE]	0	8.67	1	5	5	5	5.42935e+06	750	85.6478	5.80811
Q6P5H2	Nestin OS=Mus musculus GN=Nes PE=1 SV=1 - [NEST_MOUSE]	0	20.23	1	23	23	31	2.21478e+07	1864	207	4.33545
Q99KK2	N-acylneuraminate cytidylyltransferase OS=Mus musculus GN=Cmas PE=1 SV=2 - [NEUA_MOUSE]	0	2.78	1	1	1	1	1.21673e+06	432	48.0277	8.104
O35657	Sialidase-1 OS=Mus musculus GN=Neu1 PE=1 SV=1 - [NEUR1_MOUSE]	0	2.44	1	1	1	1	1.70674e+06	409	44.5633	6.02393
Q9Z1J3	Cysteine desulfurase, mitochondrial OS=Mus musculus GN=Nfs1 PE=1 SV=3 - [NFS1_MOUSE]	0	9.59	1	3	3	3	2.51314e+06	459	50.538	8.1626
P70441	Na(+)/H(+) exchange regulatory cofactor NHE-RF1 OS=Mus musculus GN=Slc9a3r1 PE=1 SV=3 - [NHRF1_MOUSE]	0	29.58	1	8	8	11	6.23546e+07	355	38.5765	5.89697
Q9JHL1	Na(+)/H(+) exchange regulatory cofactor NHE-RF2 OS=Mus musculus GN=Slc9a3r2 PE=1 SV=2 - [NHRF2_MOUSE]	0	38.87	1	12	12	16	9.68044e+07	337	37.3799	7.59131
Q8R1F1	Niban-like protein 1 OS=Mus musculus GN=Fam129b PE=1 SV=2 - [NIBL1_MOUSE]	0	4.27	1	2	2	2	4.55635e+06	749	84.765	5.93506
O70131	Ninjurin-1 OS=Mus musculus GN=Ninj1 PE=1 SV=1 - [NINJ1_MOUSE]	0	13.16	1	1	1	1	1.76653e+06	152	16.5449	6.55127
O55125	Protein NipSnap homolog 1 OS=Mus musculus GN=Nipsnap1 PE=1 SV=1 - [NIPS1_MOUSE]	0	16.55	1	4	4	6	1.29656e+07	284	33.342	9.43701
Q8VDK1	Deaminated glutathione amidase OS=Mus musculus GN=Nit1 PE=1 SV=2 - [NIT1_MOUSE]	0	11.76	1	2	2	2	4.82036e+06	323	35.682	7.94287
P32020	Non-specific lipid-transfer protein OS=Mus musculus GN=Scp2 PE=1 SV=3 - [NLTP_MOUSE]	0	7.86	1	5	5	7	2.61945e+07	547	59.0878	7.44482
O70310	Glycylpeptide N-tetradecanoyltransferase 1 OS=Mus musculus GN=Nmt1 PE=1 SV=1 - [NMT1_MOUSE]	0	4.44	1	2	2	2	995015	496	56.8519	8.00146
Q9CZ42	ATP-dependent (S)-NAD(P)H-hydrate dehydratase OS=Mus musculus GN=Naxd PE=1 SV=1 - [NNRD_MOUSE]	0	2.92	1	1	1	1	4.52415e+06	343	36.6941	7.76709
Q8K4Z3	NAD(P)H-hydrate epimerase OS=Mus musculus GN=Naxe PE=1 SV=1 - [NNRE_MOUSE]	0	10.64	1	2	2	2	1.22222e+07	282	30.9528	7.69385
Q3UFM5	Nucleolar MIF4G domain-containing protein 1 OS=Mus musculus GN=Nom1 PE=1 SV=2 - [NOM1_MOUSE]	0	1.76	1	1	1	1	9.81749e+06	854	95.8998	8.86572
Q6GQT9	Nodal modulator 1 OS=Mus musculus GN=Nomo1 PE=1 SV=1 - [NOMO1_MOUSE]	0	1.15	1	1	1	1	2.39624e+06	1214	133.336	6.0874
Q99K48	Non-POU domain-containing octamer-binding protein OS=Mus musculus GN=Nono PE=1 SV=3 - [NONO_MOUSE]	0	15.01	1	6	6	8	1.98974e+07	473	54.5064	8.95361
Q6DFW4	Nucleolar protein 58 OS=Mus musculus GN=Nop58 PE=1 SV=1 - [NOP58_MOUSE]	0	3.36	1	1	1	1	2.16329e+06	536	60.3047	8.33838
Q9Z0J0	Epididymal secretory protein E1 OS=Mus musculus GN=Npc2 PE=1 SV=1 - [NPC2_MOUSE]	0	8.05	1	1	1	1	426077	149	16.4315	7.6792
Q61937	Nucleophosmin OS=Mus musculus GN=Npm1 PE=1 SV=1 - [NPM_MOUSE]	0	11.99	1	2	2	3	8.72712e+06	292	32.5398	4.76709
Q60825	Sodium-dependent phosphate transport protein 2A OS=Mus musculus GN=Slc34a1 PE=1 SV=2 - [NPT2A_MOUSE]	0	5.97	1	3	3	4	6.80203e+06	637	68.7294	8.68994
Q64669	NAD(P)H dehydrogenase [quinone] 1 OS=Mus musculus GN=Nqo1 PE=1 SV=3 - [NQO1_MOUSE]	0	4.01	1	1	1	1	5.24553e+06	274	30.94	8.71924
Q9R1J0	Sterol-4-alpha-carboxylate 3-dehydrogenase, decarboxylating OS=Mus musculus GN=Nsdhl PE=1 SV=1 - [NSDHL_MOUSE]	0	8.56	1	2	2	2	3.67961e+06	362	40.66	7.85498
Q99P88	Nuclear pore complex protein Nup155 OS=Mus musculus GN=Nup155 PE=1 SV=1 - [NU155_MOUSE]	0	0.72	1	1	1	1	1.45906e+06	1391	155.019	6.15088
P03888	NADH-ubiquinone oxidoreductase chain 1 OS=Mus musculus GN=Mtnd1 PE=1 SV=3 - [NU1M_MOUSE]	0	5.97	1	1	1	1	7.38974e+06	318	36.035	6.93213
P03911	NADH-ubiquinone oxidoreductase chain 4 OS=Mus musculus GN=Mtnd4 PE=1 SV=1 - [NU4M_MOUSE]	0	12.42	1	3	3	4	2.44802e+06	459	51.8466	9.37842
P81117	Nucleobindin-2 OS=Mus musculus GN=Nucb2 PE=1 SV=2 - [NUCB2_MOUSE]	0	2.14	1	1	1	2	1.29943e+06	420	50.2732	5.14795
P09405	Nucleolin OS=Mus musculus GN=Ncl PE=1 SV=2 - [NUCL_MOUSE]	0	13.72	1	8	8	10	1.15404e+07	707	76.6768	4.75439
P11930	Nucleoside diphosphate-linked moiety X motif 19 OS=Mus musculus GN=Nudt19 PE=1 SV=2 - [NUD19_MOUSE]	0	31.65	1	6	6	6	2.23627e+07	357	40.2944	6.68311
Q9CR24	Nucleoside diphosphate-linked moiety X motif 8 OS=Mus musculus GN=Nudt8 PE=1 SV=1 - [NUDT8_MOUSE]	0	6.19	1	1	1	1	1.28184e+06	210	23.2382	6.52197
Q99P30	Peroxisomal coenzyme A diphosphatase NUDT7 OS=Mus musculus GN=Nudt7 PE=1 SV=2 - [NUDT7_MOUSE]	0	4.24	1	1	1	1	1.59893e+06	236	26.8398	6.34131
Q99JX7	Nuclear RNA export factor 1 OS=Mus musculus GN=Nxf1 PE=1 SV=3 - [NXF1_MOUSE]	0	1.94	1	1	1	2	1.26338e+06	618	70.2556	8.73389
P29758	Ornithine aminotransferase, mitochondrial OS=Mus musculus GN=Oat PE=1 SV=1 - [OAT_MOUSE]	0	27.79	1	9	9	11	2.26931e+07	439	48.3239	6.62451
Q9CRD0	OCIA domain-containing protein 1 OS=Mus musculus GN=Ociad1 PE=1 SV=1 - [OCAD1_MOUSE]	0	13.77	1	2	2	2	2.26997e+06	247	27.5928	7.81104
Q9DC50	Peroxisomal carnitine O-octanoyltransferase OS=Mus musculus GN=Crot PE=1 SV=1 - [OCTC_MOUSE]	0	3.43	1	2	2	2	6.53789e+06	612	70.2191	6.72705
P53395	Lipoamide acyltransferase component of branched-chain alpha-keto acid dehydrogenase complex, mitochondrial OS=Mus musculus GN=Dbt PE=1 SV=2 - [ODB2_MOUSE]	0	13.07	1	5	5	5	1.49558e+07	482	53.2129	8.60205
P50136	2-oxoisovalerate dehydrogenase subunit alpha, mitochondrial OS=Mus musculus GN=Bckdha PE=1 SV=1 - [ODBA_MOUSE]	0	6.79	1	2	2	3	2.3488e+06	442	50.3391	8.06006
Q6P3A8	2-oxoisovalerate dehydrogenase subunit beta, mitochondrial OS=Mus musculus GN=Bckdhb PE=1 SV=2 - [ODBB_MOUSE]	0	4.36	1	1	1	1	501531	390	42.8528	6.69775
Q60597	2-oxoglutarate dehydrogenase, mitochondrial OS=Mus musculus GN=Ogdh PE=1 SV=3 - [ODO1_MOUSE]	0	24.83	1	18	18	27	4.61834e+07	1023	116.375	6.82959
Q8BMF4	Dihydrolipoyllysine-residue acetyltransferase component of pyruvate dehydrogenase complex, mitochondrial OS=Mus musculus GN=Dlat PE=1 SV=2 - [ODP2_MOUSE]	0	10.75	1	5	5	6	2.85289e+07	642	67.8987	8.57275
Q9D051	Pyruvate dehydrogenase E1 component subunit beta, mitochondrial OS=Mus musculus GN=Pdhb PE=1 SV=1 - [ODPB_MOUSE]	0	37.05	1	9	9	12	4.16715e+07	359	38.912	6.87354
Q8BKZ9	Pyruvate dehydrogenase protein X component, mitochondrial OS=Mus musculus GN=Pdhx PE=1 SV=1 - [ODPX_MOUSE]	0	2.79	1	1	1	1	4.16028e+06	501	53.9652	7.75244
Q8K010	5-oxoprolinase OS=Mus musculus GN=Oplah PE=1 SV=1 - [OPLA_MOUSE]	0	1.86	1	2	2	2	1.29985e+06	1288	137.525	6.27783
Q9WVD5	Mitochondrial ornithine transporter 1 OS=Mus musculus GN=Slc25a15 PE=1 SV=1 - [ORNT1_MOUSE]	0	7.31	1	2	2	2	5.74767e+06	301	32.8017	8.85107
Q9D8S4	Oligoribonuclease, mitochondrial OS=Mus musculus GN=Rexo2 PE=1 SV=2 - [ORN_MOUSE]	0	7.59	1	1	1	1	1.48292e+06	237	26.7216	7.15186
Q9ER64	Oxysterol-binding protein-related protein 5 OS=Mus musculus GN=Osbpl5 PE=1 SV=3 - [OSBL5_MOUSE]	0	1.6	1	1	1	1	3.42383e+06	874	98.8598	7.44482
A2A8Z1	Oxysterol-binding protein-related protein 9 OS=Mus musculus GN=Osbpl9 PE=1 SV=1 - [OSBL9_MOUSE]	0	1.36	1	1	1	1	2.51723e+06	736	83.0573	6.07471
P18894	D-amino-acid oxidase OS=Mus musculus GN=Dao PE=1 SV=3 - [OXDA_MOUSE]	0	14.2	1	5	5	5	1.58497e+07	345	38.6368	7.57666
Q9DCC4	Pyrroline-5-carboxylate reductase 3 OS=Mus musculus GN=Pycr3 PE=1 SV=2 - [P5CR3_MOUSE]	0	4.01	1	1	1	1	3.29462e+06	274	28.7027	7.26904
P29341	Polyadenylate-binding protein 1 OS=Mus musculus GN=Pabpc1 PE=1 SV=2 - [PABP1_MOUSE]	0	15.57	1	8	8	8	7.29501e+06	636	70.6259	9.49561
Q99JB8	Protein kinase C and casein kinase II substrate protein 3 OS=Mus musculus GN=Pacsin3 PE=1 SV=1 - [PACN3_MOUSE]	0	2.59	1	1	1	1	2.41395e+06	424	48.5548	6.1001
Q8VDG7	Platelet-activating factor acetylhydrolase 2, cytoplasmic OS=Mus musculus GN=Pafah2 PE=1 SV=2 - [PAFA2_MOUSE]	0	3.59	1	1	1	2	1.78771e+06	390	43.5339	7.47412
Q9ET54	Palladin OS=Mus musculus GN=Palld PE=1 SV=2 - [PALLD_MOUSE]	0	0.92	1	1	1	1	6.21926e+06	1408	152.037	6.25244
Q9Z0P4	Paralemmin-1 OS=Mus musculus GN=Palm PE=1 SV=1 - [PALM_MOUSE]	0	4.96	1	1	1	1	1.92564e+06	383	41.5888	4.84326
Q80YV4	Pantothenate kinase 4 OS=Mus musculus GN=Pank4 PE=1 SV=2 - [PANK4_MOUSE]	0	1.22	1	1	1	1	4.34702e+07	820	91.4639	6.7124
O88428	Bifunctional 3'-phosphoadenosine 5'-phosphosulfate synthase 2 OS=Mus musculus GN=Papss2 PE=1 SV=2 - [PAPS2_MOUSE]	0	5.8	1	3	3	4	1.90176e+06	621	70.3059	7.57666
Q9CSB4	Partitioning defective 3 homolog B OS=Mus musculus GN=Pard3b PE=1 SV=2 - [PAR3L_MOUSE]	0	5.32	1	5	5	7	4.17579e+06	1203	132.698	8.55811
Q9JK83	Partitioning defective 6 homolog beta OS=Mus musculus GN=Pard6b PE=1 SV=2 - [PAR6B_MOUSE]	0	2.7	1	1	1	1	5.33649e+06	371	41.042	5.59229
Q99LX0	Protein/nucleic acid deglycase DJ-1 OS=Mus musculus GN=Park7 PE=1 SV=1 - [PARK7_MOUSE]	0	26.98	1	4	4	4	1.72787e+07	189	20.0084	6.771
Q9EPC1	Alpha-parvin OS=Mus musculus GN=Parva PE=1 SV=1 - [PARVA_MOUSE]	0	23.66	1	7	7	8	1.3011e+07	372	42.3035	5.94775
Q925B0	PRKC apoptosis WT1 regulator protein OS=Mus musculus GN=Pawr PE=1 SV=2 - [PAWR_MOUSE]	0	20.12	1	3	3	3	3.66123e+06	333	35.8868	5.92236
Q9DCG6	Phenazine biosynthesis-like domain-containing protein 1 OS=Mus musculus GN=Pbld1 PE=1 SV=2 - [PBLD1_MOUSE]	0	20.14	2	4	4	6	7.36146e+06	288	32.0276	7.03467
Q61990	Poly(rC)-binding protein 2 OS=Mus musculus GN=Pcbp2 PE=1 SV=1 - [PCBP2_MOUSE]	0	20.72	2	2	4	7	1.05986e+07	362	38.1974	6.78564
Q8BH04	Phosphoenolpyruvate carboxykinase [GTP], mitochondrial OS=Mus musculus GN=Pck2 PE=1 SV=1 - [PCKGM_MOUSE]	0	7.34	1	3	3	4	4.48223e+06	640	70.4825	7.28369
Q8VI59	Pecanex-like protein 3 OS=Mus musculus GN=Pcnx3 PE=1 SV=2 - [PCX3_MOUSE]	0	0.69	1	1	1	1	2.24468e+07	2028	221.433	6.62451
Q922E4	Ethanolamine-phosphate cytidylyltransferase OS=Mus musculus GN=Pcyt2 PE=1 SV=1 - [PCY2_MOUSE]	0	3.22	1	1	1	1	449044	404	45.2066	6.58057
Q8C7K6	Prenylcysteine oxidase-like OS=Mus musculus GN=Pcyox1l PE=1 SV=1 - [PCYXL_MOUSE]	0	2.22	1	1	1	1	2.1216e+06	495	54.8402	7.6499
Q9WU78	Programmed cell death 6-interacting protein OS=Mus musculus GN=Pdcd6ip PE=1 SV=3 - [PDC6I_MOUSE]	0	7.02	1	5	5	7	4.35153e+06	869	95.9642	6.52197
Q8BFQ8	Glutamine amidotransferase-like class 1 domain-containing protein 1 OS=Mus musculus GN=Gatd1 PE=1 SV=1 - [GALD1_MOUSE]	0	4.55	1	1	1	2	2.53549e+06	220	23.2628	7.04932
P27773	Protein disulfide-isomerase A3 OS=Mus musculus GN=Pdia3 PE=1 SV=2 - [PDIA3_MOUSE]	0	37.82	1	18	18	23	4.63329e+07	505	56.6427	6.21436
P08003	Protein disulfide-isomerase A4 OS=Mus musculus GN=Pdia4 PE=1 SV=3 - [PDIA4_MOUSE]	0	14.73	1	9	9	10	1.34293e+07	638	71.9375	5.31299
Q922R8	Protein disulfide-isomerase A6 OS=Mus musculus GN=Pdia6 PE=1 SV=3 - [PDIA6_MOUSE]	0	36.82	1	9	9	11	2.77209e+07	440	48.0703	5.13525
Q3TJD7	PDZ and LIM domain protein 7 OS=Mus musculus GN=Pdlim7 PE=1 SV=1 - [PDLI7_MOUSE]	0	2.41	1	1	1	1	4.54723e+06	457	50.0867	8.47021
Q8K183	Pyridoxal kinase OS=Mus musculus GN=Pdxk PE=1 SV=1 - [PDXK_MOUSE]	0	5.45	1	1	1	1	8.68592e+06	312	34.9927	6.29053
Q62048	Astrocytic phosphoprotein PEA-15 OS=Mus musculus GN=Pea15 PE=1 SV=1 - [PEA15_MOUSE]	0	7.69	1	1	1	3	6.22517e+06	130	15.0448	5.021
P70296	Phosphatidylethanolamine-binding protein 1 OS=Mus musculus GN=Pebp1 PE=1 SV=3 - [PEBP1_MOUSE]	0	33.16	1	3	3	3	3.16541e+07	187	20.8173	5.40186
Q08481	Platelet endothelial cell adhesion molecule OS=Mus musculus GN=Pecam1 PE=1 SV=1 - [PECA1_MOUSE]	0	12.38	1	5	5	7	5.8612e+06	727	81.2111	6.7124
Q11136	Xaa-Pro dipeptidase OS=Mus musculus GN=Pepd PE=1 SV=3 - [PEPD_MOUSE]	0	3.85	1	2	2	3	4.3077e+06	493	54.993	5.78271
Q6NSR8	Probable aminopeptidase NPEPL1 OS=Mus musculus GN=Npepl1 PE=1 SV=1 - [PEPL1_MOUSE]	0	4.58	1	2	2	2	2.69728e+06	524	55.9044	6.84424
Q99LC9	Peroxisome assembly factor 2 OS=Mus musculus GN=Pex6 PE=1 SV=1 - [PEX6_MOUSE]	0	0.71	1	1	1	1	94122.9	981	104.483	7.34229
Q05793	Basement membrane-specific heparan sulfate proteoglycan core protein OS=Mus musculus GN=Hspg2 PE=1 SV=1 - [PGBM_MOUSE]	0	4.83	1	11	11	11	8.40718e+06	3707	398.039	6.31592
Q8BWM0	Prostaglandin E synthase 2 OS=Mus musculus GN=Ptges2 PE=1 SV=3 - [PGES2_MOUSE]	0	7.03	1	2	2	2	5.19406e+06	384	43.2962	8.99756
P05622	Platelet-derived growth factor receptor beta OS=Mus musculus GN=Pdgfrb PE=1 SV=1 - [PGFRB_MOUSE]	0	0.91	1	1	1	1	1.18586e+06	1098	122.728	5.12256
P22437	Prostaglandin G/H synthase 1 OS=Mus musculus GN=Ptgs1 PE=1 SV=1 - [PGH1_MOUSE]	0	4.82	1	2	2	2	1.66145e+06	602	68.9979	6.82959
Q9D0F9	Phosphoglucomutase-1 OS=Mus musculus GN=Pgm1 PE=1 SV=4 - [PGM1_MOUSE]	0	19.4	1	6	6	7	4.63217e+06	562	61.3796	6.56592
Q7TSV4	Phosphoglucomutase-2 OS=Mus musculus GN=Pgm2 PE=1 SV=1 - [PGM2_MOUSE]	0	1.61	1	1	1	1	3.03867e+06	620	68.7043	6.13818
O55022	Membrane-associated progesterone receptor component 1 OS=Mus musculus GN=Pgrmc1 PE=1 SV=4 - [PGRC1_MOUSE]	0	19.49	1	4	4	7	1.19972e+07	195	21.6808	4.70361
A6H5X4	PHD finger protein 11 OS=Mus musculus GN=Phf11 PE=2 SV=1 - [PHF11_MOUSE]	0	4.45	1	1	1	1	182402	337	37.7042	6.07471
Q8K1N2	Pleckstrin homology-like domain family B member 2 OS=Mus musculus GN=Phldb2 PE=1 SV=2 - [PHLB2_MOUSE]	0	0.96	1	1	1	1	1.46096e+06	1249	141.398	7.6792
O70362	Phosphatidylinositol-glycan-specific phospholipase D OS=Mus musculus GN=Gpld1 PE=1 SV=1 - [PHLD_MOUSE]	0	2.03	1	1	1	1	1.5853e+07	837	93.1963	7.12256
Q91XU3	Phosphatidylinositol 5-phosphate 4-kinase type-2 gamma OS=Mus musculus GN=Pip4k2c PE=1 SV=1 - [PI42C_MOUSE]	0	4.04	1	1	1	1	5.75179e+06	421	47.3061	6.88818
Q68FH0	Plakophilin-4 OS=Mus musculus GN=Pkp4 PE=1 SV=1 - [PKP4_MOUSE]	0	0.84	2	1	1	1	1.32643e+06	1190	131.47	8.93896
Q02257	Junction plakoglobin OS=Mus musculus GN=Jup PE=1 SV=3 - [PLAK_MOUSE]	0	13.56	1	7	7	11	6.60323e+06	745	81.7488	6.13818
P27612	Phospholipase A-2-activating protein OS=Mus musculus GN=Plaa PE=1 SV=4 - [PLAP_MOUSE]	0	2.14	1	1	1	1	1.25481e+06	794	87.1656	6.13818
O35083	1-acyl-sn-glycerol-3-phosphate acyltransferase alpha OS=Mus musculus GN=Agpat1 PE=1 SV=1 - [PLCA_MOUSE]	0	7.37	1	1	1	1	1.2999e+06	285	31.6887	9.14404
Q8K2J0	1-phosphatidylinositol 4,5-bisphosphate phosphodiesterase delta-3 OS=Mus musculus GN=Plcd3 PE=1 SV=2 - [PLCD3_MOUSE]	0	1.4	1	1	1	1	3.06469e+07	785	88.5507	6.82959
Q9DBG5	Perilipin-3 OS=Mus musculus GN=Plin3 PE=1 SV=1 - [PLIN3_MOUSE]	0	16.7	1	4	4	4	2.03713e+06	437	47.233	5.61768
Q9JJ00	Phospholipid scramblase 1 OS=Mus musculus GN=Plscr1 PE=1 SV=1 - [PLS1_MOUSE]	0	3.05	1	1	1	1	8.03758e+06	328	35.8902	5.05908
Q3V0K9	Plastin-1 OS=Mus musculus GN=Pls1 PE=1 SV=1 - [PLSI_MOUSE]	0	15.56	1	4	6	7	1.7132e+07	630	70.3634	5.37646
Q91VC4	Plasmalemma vesicle-associated protein OS=Mus musculus GN=Plvap PE=1 SV=1 - [PLVAP_MOUSE]	0	3.42	1	2	2	5	7.98817e+06	438	49.9021	8.39697
B2RXS4	Plexin-B2 OS=Mus musculus GN=Plxnb2 PE=1 SV=1 - [PLXB2_MOUSE]	0	4.83	1	6	6	7	3.83109e+06	1842	206.099	5.87158
Q9R0M4	Podocalyxin OS=Mus musculus GN=Podxl PE=1 SV=2 - [PODXL_MOUSE]	0	11.73	1	5	5	9	4.46057e+07	503	53.3565	4.97021
Q0VGB7	Serine/threonine-protein phosphatase 4 regulatory subunit 2 OS=Mus musculus GN=Ppp4r2 PE=1 SV=1 - [PP4R2_MOUSE]	0	3.6	1	1	1	1	462621	417	46.4499	4.56396
P16675	Lysosomal protective protein OS=Mus musculus GN=Ctsa PE=1 SV=1 - [PPGB_MOUSE]	0	9.92	1	4	4	4	7.81801e+06	474	53.8095	5.85889
P24369	Peptidyl-prolyl cis-trans isomerase B OS=Mus musculus GN=Ppib PE=1 SV=2 - [PPIB_MOUSE]	0	29.17	1	5	5	6	1.21256e+07	216	23.6986	9.5542
Q3UYC0	Protein phosphatase 1H OS=Mus musculus GN=Ppm1h PE=1 SV=1 - [PPM1H_MOUSE]	0	2.92	1	1	1	1	2.06617e+06	513	56.3447	6.72705
Q8R5J9	PRA1 family protein 3 OS=Mus musculus GN=Arl6ip5 PE=1 SV=2 - [PRAF3_MOUSE]	0	3.72	1	1	1	1	6.06783e+06	188	21.5433	9.61279
P35700	Peroxiredoxin-1 OS=Mus musculus GN=Prdx1 PE=1 SV=1 - [PRDX1_MOUSE]	0	15.08	1	4	4	4	5.75289e+07	199	22.1624	8.11865
Q61171	Peroxiredoxin-2 OS=Mus musculus GN=Prdx2 PE=1 SV=3 - [PRDX2_MOUSE]	0	18.18	1	4	4	5	2.19059e+07	198	21.7651	5.41455
O08709	Peroxiredoxin-6 OS=Mus musculus GN=Prdx6 PE=1 SV=3 - [PRDX6_MOUSE]	0	37.95	1	6	6	7	1.16858e+07	224	24.855	6.01123
Q8VCZ9	Hydroxyproline dehydrogenase OS=Mus musculus GN=Prodh2 PE=1 SV=1 - [HYPDH_MOUSE]	0	1.97	1	1	1	1	2.99648e+06	456	50.6909	8.19189
Q9WU79	Proline dehydrogenase 1, mitochondrial OS=Mus musculus GN=Prodh PE=1 SV=2 - [PROD_MOUSE]	0	21.54	1	10	10	12	2.15489e+07	599	67.9925	8.23584
Q9Z2Y8	Pyridoxal phosphate homeostasis protein OS=Mus musculus GN=Prosc PE=1 SV=1 - [PLPHP_MOUSE]	0	6.2	1	1	1	1	9.66082e+06	274	30.0296	8.26514
Q91YR7	Pre-mRNA-processing factor 6 OS=Mus musculus GN=Prpf6 PE=1 SV=1 - [PRP6_MOUSE]	0	1.28	1	1	1	2	1.35562e+06	941	106.655	8.08936
P46471	26S proteasome regulatory subunit 7 OS=Mus musculus GN=Psmc2 PE=1 SV=5 - [PRS7_MOUSE]	0	3	1	1	1	2	6.43496e+06	433	48.6171	5.94775
Q8BIW1	Exopolyphosphatase PRUNE1 OS=Mus musculus GN=Prune1 PE=1 SV=1 - [PRUN1_MOUSE]	0	3.74	1	1	1	2	483765	454	50.2075	5.10986
Q9R1P4	Proteasome subunit alpha type-1 OS=Mus musculus GN=Psma1 PE=1 SV=1 - [PSA1_MOUSE]	0	14.83	1	3	3	4	5.34455e+06	263	29.5278	6.45557
O70435	Proteasome subunit alpha type-3 OS=Mus musculus GN=Psma3 PE=1 SV=3 - [PSA3_MOUSE]	0	10.2	1	2	2	3	5.01694e+06	255	28.3871	5.43994
Q9R1P0	Proteasome subunit alpha type-4 OS=Mus musculus GN=Psma4 PE=1 SV=1 - [PSA4_MOUSE]	0	3.83	1	1	1	1	5.42996e+06	261	29.4522	7.72314
O09061	Proteasome subunit beta type-1 OS=Mus musculus GN=Psmb1 PE=1 SV=1 - [PSB1_MOUSE]	0	7.5	1	1	1	2	1.53222e+06	240	26.3553	7.81104
Q9R1P1	Proteasome subunit beta type-3 OS=Mus musculus GN=Psmb3 PE=1 SV=1 - [PSB3_MOUSE]	0	7.8	1	1	1	1	5.77152e+06	205	22.9494	6.55127
Q60692	Proteasome subunit beta type-6 OS=Mus musculus GN=Psmb6 PE=1 SV=3 - [PSB6_MOUSE]	0	4.62	1	1	1	1	7.8812e+06	238	25.3625	5.10986
Q8BG32	26S proteasome non-ATPase regulatory subunit 11 OS=Mus musculus GN=Psmd11 PE=1 SV=3 - [PSD11_MOUSE]	0	5.92	1	2	2	2	3.21905e+06	422	47.407	6.48096
Q9D8W5	26S proteasome non-ATPase regulatory subunit 12 OS=Mus musculus GN=Psmd12 PE=1 SV=4 - [PSD12_MOUSE]	0	5.04	1	2	2	3	3.23723e+06	456	52.8615	7.06396
Q9WVJ2	26S proteasome non-ATPase regulatory subunit 13 OS=Mus musculus GN=Psmd13 PE=1 SV=1 - [PSD13_MOUSE]	0	1.86	1	1	1	1	1.92172e+06	376	42.7821	5.70654
Q8VDM4	26S proteasome non-ATPase regulatory subunit 2 OS=Mus musculus GN=Psmd2 PE=1 SV=1 - [PSMD2_MOUSE]	0	7.93	1	5	5	10	3.72597e+06	908	100.139	5.17334
P14685	26S proteasome non-ATPase regulatory subunit 3 OS=Mus musculus GN=Psmd3 PE=1 SV=3 - [PSMD3_MOUSE]	0	7.92	1	3	3	3	4.08471e+06	530	60.6803	8.44092
Q8BJY1	26S proteasome non-ATPase regulatory subunit 5 OS=Mus musculus GN=Psmd5 PE=1 SV=4 - [PSMD5_MOUSE]	0	1.79	1	1	1	1	1.54662e+06	504	55.9369	5.21143
Q99JI4	26S proteasome non-ATPase regulatory subunit 6 OS=Mus musculus GN=Psmd6 PE=1 SV=1 - [PSMD6_MOUSE]	0	2.31	1	1	1	1	1.49276e+06	389	45.5072	5.51611
P97371	Proteasome activator complex subunit 1 OS=Mus musculus GN=Psme1 PE=1 SV=2 - [PSME1_MOUSE]	0	6.02	1	1	1	1	1.86734e+06	249	28.655	5.97314
Q61144	Presenilin-2 OS=Mus musculus GN=Psen2 PE=1 SV=3 - [PSN2_MOUSE]	0	2.01	2	1	1	1	1.50694e+06	448	49.9503	4.58936
Q8R326	Paraspeckle component 1 OS=Mus musculus GN=Pspc1 PE=1 SV=1 - [PSPC1_MOUSE]	0	2.1	1	1	1	1	1.75636e+06	523	58.7213	6.66846
Q14C51	Pentatricopeptide repeat domain-containing protein 3, mitochondrial OS=Mus musculus GN=Ptcd3 PE=1 SV=2 - [PTCD3_MOUSE]	0	2.34	1	1	1	1	495822	685	77.7468	5.88428
Q60866	Phosphotriesterase-related protein OS=Mus musculus GN=Pter PE=1 SV=1 - [PTER_MOUSE]	0	9.46	1	3	3	4	8.16775e+06	349	39.1931	6.66846
Q8VDQ1	Prostaglandin reductase 2 OS=Mus musculus GN=Ptgr2 PE=1 SV=2 - [PTGR2_MOUSE]	0	3.99	1	1	1	1	2.69591e+06	351	37.991	5.41455
P26350	Prothymosin alpha OS=Mus musculus GN=Ptma PE=1 SV=2 - [PTMA_MOUSE]	0	22.52	1	5	5	9	1.15093e+07	111	12.2471	3.78955
O35239	Tyrosine-protein phosphatase non-receptor type 9 OS=Mus musculus GN=Ptpn9 PE=1 SV=2 - [PTN9_MOUSE]	0	1.85	1	1	1	1	1.01914e+06	593	67.9267	8.104
Q66GT5	Phosphatidylglycerophosphatase and protein-tyrosine phosphatase 1 OS=Mus musculus GN=Ptpmt1 PE=1 SV=1 - [PTPM1_MOUSE]	0	6.74	1	1	1	1	579431	193	21.9286	9.71533
P18052	Receptor-type tyrosine-protein phosphatase alpha OS=Mus musculus GN=Ptpra PE=1 SV=3 - [PTPRA_MOUSE]	0	0.97	1	1	1	1	1.19909e+06	829	93.6383	7.04932
E9Q612	Receptor-type tyrosine-protein phosphatase O OS=Mus musculus GN=Ptpro PE=1 SV=1 - [PTPRO_MOUSE]	0	2.85	2	3	3	3	6.73697e+06	1226	138.501	5.98584
O54724	Caveolae-associated protein 1 OS=Mus musculus GN=Cavin1 PE=1 SV=1 - [CAVN1_MOUSE]	0	15.56	1	4	4	5	9.08094e+06	392	43.927	5.51611
Q9DCL9	Multifunctional protein ADE2 OS=Mus musculus GN=Paics PE=1 SV=4 - [PUR6_MOUSE]	0	3.06	1	1	1	1	2.09778e+06	425	46.9761	7.2251
P54822	Adenylosuccinate lyase OS=Mus musculus GN=Adsl PE=1 SV=2 - [PUR8_MOUSE]	0	9.92	1	4	4	4	2.27006e+06	484	54.8309	7.26904
P46664	Adenylosuccinate synthetase isozyme 2 OS=Mus musculus GN=Adss PE=1 SV=2 - [PURA2_MOUSE]	0	2.41	1	1	1	1	1.16255e+06	456	49.9896	6.37939
P32507	Nectin-2 OS=Mus musculus GN=Nectin2 PE=1 SV=2 - [NECT2_MOUSE]	0	1.89	1	1	1	1	831234	530	57.2821	4.85596
Q9DC11	Plexin domain-containing protein 2 OS=Mus musculus GN=Plxdc2 PE=1 SV=1 - [PXDC2_MOUSE]	0	1.89	1	1	1	1	5.46084e+06	530	59.5784	6.59521
Q3UQ28	Peroxidasin homolog OS=Mus musculus GN=Pxdn PE=1 SV=2 - [PXDN_MOUSE]	0	0.68	1	1	1	1	1.31754e+06	1475	164.998	7.13721
P42925	Peroxisomal membrane protein 2 OS=Mus musculus GN=Pxmp2 PE=1 SV=2 - [PXMP2_MOUSE]	0	15.46	1	2	2	2	1.18969e+06	194	22.2511	10.0815
Q3U4I7	Pyridine nucleotide-disulfide oxidoreductase domain-containing protein 2 OS=Mus musculus GN=Pyroxd2 PE=1 SV=3 - [PYRD2_MOUSE]	0	2.24	1	1	1	1	4.18147e+06	581	62.9004	8.29443
Q9D855	Cytochrome b-c1 complex subunit 7 OS=Mus musculus GN=Uqcrb PE=1 SV=3 - [QCR7_MOUSE]	0	43.24	1	5	5	8	1.71782e+07	111	13.519	9.11475
Q3UNZ8	Quinone oxidoreductase-like protein 2 OS=Mus musculus PE=1 SV=1 - [QORL2_MOUSE]	0	41.71	1	7	7	9	4.01808e+07	350	37.7846	8.89502
Q3UA37	Glutamine-rich protein 1 OS=Mus musculus GN=Qrich1 PE=1 SV=1 - [QRIC1_MOUSE]	0	1.42	1	1	1	1	424270	777	86.5019	5.96045
P35292	Ras-related protein Rab-17 OS=Mus musculus GN=Rab17 PE=1 SV=1 - [RAB17_MOUSE]	0	8.88	1	1	1	1	792205	214	23.6249	5.43994
P35293	Ras-related protein Rab-18 OS=Mus musculus GN=Rab18 PE=1 SV=2 - [RAB18_MOUSE]	0	5.34	1	1	1	1	5.50488e+06	206	23.0207	5.36377
Q9CQD1	Ras-related protein Rab-5A OS=Mus musculus GN=Rab5a PE=1 SV=1 - [RAB5A_MOUSE]	0	10.7	1	1	2	3	20301067	215	23.5838	8.14795
Q3U0S6	Ras-interacting protein 1 OS=Mus musculus GN=Rasip1 PE=1 SV=3 - [RAIN_MOUSE]	0	1.35	1	1	1	1	1.52233e+06	961	103.494	7.82568
Q9JIW9	Ras-related protein Ral-B OS=Mus musculus GN=Ralb PE=1 SV=1 - [RALB_MOUSE]	0	20.87	1	2	3	5	1.25713e+07	206	23.3349	6.62451
Q9CT10	Ran-binding protein 3 OS=Mus musculus GN=Ranbp3 PE=1 SV=2 - [RANB3_MOUSE]	0	2.44	1	1	1	1	1.70426e+06	491	52.5407	5.12256
P08556	GTPase NRas OS=Mus musculus GN=Nras PE=1 SV=1 - [RASN_MOUSE]	0	5.82	3	1	1	1	1.05018e+07	189	21.1855	5.17334
Q99MI1	ELKS/Rab6-interacting/CAST family member 1 OS=Mus musculus GN=Erc1 PE=1 SV=1 - [RB6I2_MOUSE]	0	2.86	1	3	3	3	2.80638e+06	1120	128.252	5.87158
Q8VH51	RNA-binding protein 39 OS=Mus musculus GN=Rbm39 PE=1 SV=2 - [RBM39_MOUSE]	0	1.89	1	1	1	1	1.54188e+06	530	59.3697	10.0962
Q91WT8	RNA-binding protein 47 OS=Mus musculus GN=Rbm47 PE=1 SV=1 - [RBM47_MOUSE]	0	3.39	1	1	1	1	2.02394e+06	590	64.0214	8.19189
Q9ERU9	E3 SUMO-protein ligase RanBP2 OS=Mus musculus GN=Ranbp2 PE=1 SV=2 - [RBP2_MOUSE]	0	2.26	1	4	4	5	1.89538e+06	3053	340.907	6.17627
Q9WVB0	RNA-binding protein with multiple splicing OS=Mus musculus GN=Rbpms PE=1 SV=2 - [RBPMS_MOUSE]	0	9.14	1	1	1	2	3.19705e+06	197	21.8023	8.07471
Q8VE37	Regulator of chromosome condensation OS=Mus musculus GN=Rcc1 PE=1 SV=1 - [RCC1_MOUSE]	0	1.9	1	1	1	1	602822	421	44.9027	8.104
Q8BP92	Reticulocalbin-2 OS=Mus musculus GN=Rcn2 PE=1 SV=1 - [RCN2_MOUSE]	0	5.94	1	1	1	1	4.21306e+06	320	37.2478	4.42432
Q9D8T3	GTPase RhebL1 OS=Mus musculus GN=Rhebl1 PE=2 SV=1 - [REBL1_MOUSE]	0	4.89	1	1	1	2	1.16485e+07	184	20.9208	7.59131
Q9Z1M8	Protein Red OS=Mus musculus GN=Ik PE=1 SV=2 - [RED_MOUSE]	0	1.97	1	1	1	1	766955	557	65.5758	6.63916
Q60870	Receptor expression-enhancing protein 5 OS=Mus musculus GN=Reep5 PE=1 SV=1 - [REEP5_MOUSE]	0	5.41	1	1	1	1	2.65561e+07	185	21.0369	8.38232
P06281	Renin-1 OS=Mus musculus GN=Ren1 PE=1 SV=1 - [RENI1_MOUSE]	0	20.4	2	6	6	9	2.47824e+08	402	44.3144	7.1665
Q9EPU0	Regulator of nonsense transcripts 1 OS=Mus musculus GN=Upf1 PE=1 SV=2 - [RENT1_MOUSE]	0	1.78	1	2	2	2	2.69023e+06	1124	123.889	6.60986
Q8BIF2	RNA binding protein fox-1 homolog 3 OS=Mus musculus GN=Rbfox3 PE=1 SV=2 - [RFOX3_MOUSE]	0	2.67	3	1	1	1	597574	374	40.585	7.89893
Q5FWK3	Rho GTPase-activating protein 1 OS=Mus musculus GN=Arhgap1 PE=1 SV=1 - [RHG01_MOUSE]	0	7.06	1	3	3	5	7.67104e+06	439	50.3791	6.44287
Q3UIA2	Rho GTPase-activating protein 17 OS=Mus musculus GN=Arhgap17 PE=1 SV=1 - [RHG17_MOUSE]	0	1.42	1	1	1	1	1.01958e+06	846	92.1448	7.56201
Q61085	Rhophilin-1 OS=Mus musculus GN=Rhpn1 PE=1 SV=2 - [RHPN1_MOUSE]	0	14.62	1	5	5	5	1.63055e+07	643	71.274	6.45557
Q91VI7	Ribonuclease inhibitor OS=Mus musculus GN=Rnh1 PE=1 SV=1 - [RINI_MOUSE]	0	5.48	1	2	2	2	2.68483e+06	456	49.7841	4.77979
Q920A5	Retinoid-inducible serine carboxypeptidase OS=Mus musculus GN=Scpep1 PE=1 SV=2 - [RISC_MOUSE]	0	13.5	1	5	5	7	5.61732e+06	452	50.9318	5.65576
P53026	60S ribosomal protein L10a OS=Mus musculus GN=Rpl10a PE=1 SV=3 - [RL10A_MOUSE]	0	17.51	1	3	3	3	5.28707e+06	217	24.9006	9.979
P35979	60S ribosomal protein L12 OS=Mus musculus GN=Rpl12 PE=1 SV=2 - [RL12_MOUSE]	0	9.7	1	1	1	1	2.59827e+06	165	17.7935	9.42236
P19253	60S ribosomal protein L13a OS=Mus musculus GN=Rpl13a PE=1 SV=4 - [RL13A_MOUSE]	0	5.42	1	1	1	2	1.31737e+07	203	23.4493	11.019
Q9CPR4	60S ribosomal protein L17 OS=Mus musculus GN=Rpl17 PE=1 SV=3 - [RL17_MOUSE]	0	5.98	1	1	1	1	4.67832e+06	184	21.4094	10.1841
P35980	60S ribosomal protein L18 OS=Mus musculus GN=Rpl18 PE=1 SV=3 - [RL18_MOUSE]	0	19.68	1	3	3	3	1.21602e+07	188	21.6312	11.7808
O09167	60S ribosomal protein L21 OS=Mus musculus GN=Rpl21 PE=1 SV=3 - [RL21_MOUSE]	0	9.38	1	1	1	1	8.69424e+06	160	18.5501	10.4917
P67984	60S ribosomal protein L22 OS=Mus musculus GN=Rpl22 PE=1 SV=2 - [RL22_MOUSE]	0	10.16	1	1	1	1	1.08041e+07	128	14.7498	9.18799
P41105	60S ribosomal protein L28 OS=Mus musculus GN=Rpl28 PE=1 SV=2 - [RL28_MOUSE]	0	9.49	1	2	2	3	2.68651e+06	137	15.7237	12.0151
Q9D1R9	60S ribosomal protein L34 OS=Mus musculus GN=Rpl34 PE=1 SV=2 - [RL34_MOUSE]	0	8.55	1	1	1	1	1.30628e+06	117	13.2844	11.4731
P27659	60S ribosomal protein L3 OS=Mus musculus GN=Rpl3 PE=1 SV=3 - [RL3_MOUSE]	0	2.98	1	1	1	1	1.29413e+07	403	46.0808	10.2134
Q9D8E6	60S ribosomal protein L4 OS=Mus musculus GN=Rpl4 PE=1 SV=3 - [RL4_MOUSE]	0	1.91	1	1	1	1	1.01137e+07	419	47.124	11.0044
P47911	60S ribosomal protein L6 OS=Mus musculus GN=Rpl6 PE=1 SV=3 - [RL6_MOUSE]	0	16.55	1	4	4	6	7.76924e+06	296	33.4889	10.6968
P12970	60S ribosomal protein L7a OS=Mus musculus GN=Rpl7a PE=1 SV=2 - [RL7A_MOUSE]	0	9.02	1	2	2	3	6.4975e+06	266	29.958	10.5649
P14148	60S ribosomal protein L7 OS=Mus musculus GN=Rpl7 PE=1 SV=2 - [RL7_MOUSE]	0	20	1	4	4	5	9.33007e+06	270	31.3998	10.8872
P14869	60S acidic ribosomal protein P0 OS=Mus musculus GN=Rplp0 PE=1 SV=3 - [RLA0_MOUSE]	0	29.65	1	6	6	6	1.9056e+07	317	34.1948	6.25244
P47955	60S acidic ribosomal protein P1 OS=Mus musculus GN=Rplp1 PE=1 SV=1 - [RLA1_MOUSE]	0	14.04	1	1	1	1	3.45699e+07	114	11.4677	4.32275
Q3TBW2	39S ribosomal protein L10, mitochondrial OS=Mus musculus GN=Mrpl10 PE=1 SV=2 - [RM10_MOUSE]	0	8.78	1	1	1	1	1.69994e+06	262	29.3769	9.68604
Q9DB15	39S ribosomal protein L12, mitochondrial OS=Mus musculus GN=Mrpl12 PE=1 SV=2 - [RM12_MOUSE]	0	11.94	1	2	2	2	5.17435e+06	201	21.6948	9.29053
Q9EQI8	39S ribosomal protein L46, mitochondrial OS=Mus musculus GN=Mrpl46 PE=1 SV=1 - [RM46_MOUSE]	0	7.07	1	1	1	1	1.84207e+06	283	32.1117	7.40088
Q3UJU9	Regulator of microtubule dynamics protein 3 OS=Mus musculus GN=Rmdn3 PE=1 SV=2 - [RMD3_MOUSE]	0	8.51	1	2	2	2	799822	470	51.997	5.21143
Q91VM5	RNA binding motif protein, X-linked-like-1 OS=Mus musculus GN=Rbmxl1 PE=1 SV=1 - [RMXL1_MOUSE]	0	7.47	2	3	3	4	3.55612e+06	388	42.1362	9.99365
C0HKG5	Ribonuclease T2-A OS=Mus musculus GN=Rnaset2a PE=1 SV=1 - [RNT2A_MOUSE]	0	6.18	1	1	1	1	1.31337e+06	259	29.5895	6.3667
Q9CX86	Heterogeneous nuclear ribonucleoprotein A0 OS=Mus musculus GN=Hnrnpa0 PE=1 SV=1 - [ROA0_MOUSE]	0	5.25	1	1	1	1	7.95936e+06	305	30.5117	9.30518
P49312	Heterogeneous nuclear ribonucleoprotein A1 OS=Mus musculus GN=Hnrnpa1 PE=1 SV=2 - [ROA1_MOUSE]	0	20.63	1	5	6	7	2.21704e+07	320	34.1753	9.23193
O88569	Heterogeneous nuclear ribonucleoproteins A2/B1 OS=Mus musculus GN=Hnrnpa2b1 PE=1 SV=2 - [ROA2_MOUSE]	0	41.36	1	12	13	16	5.70158e+07	353	37.3797	8.95361
Q99020	Heterogeneous nuclear ribonucleoprotein A/B OS=Mus musculus GN=Hnrnpab PE=1 SV=1 - [ROAA_MOUSE]	0	18.95	1	4	4	4	2.33021e+07	285	30.8123	7.91357
P08775	DNA-directed RNA polymerase II subunit RPB1 OS=Mus musculus GN=Polr2a PE=1 SV=3 - [RPB1_MOUSE]	0	0.76	1	1	1	1	473640	1970	217.039	7.37158
Q8VCC8	Rap guanine nucleotide exchange factor 3 OS=Mus musculus GN=Rapgef3 PE=1 SV=2 - [RPGF3_MOUSE]	0	1.53	1	1	1	1	3.31096e+06	918	103.467	7.81104
Q91YQ5	Dolichyl-diphosphooligosaccharide--protein glycosyltransferase subunit 1 OS=Mus musculus GN=Rpn1 PE=1 SV=1 - [RPN1_MOUSE]	0	19.9	1	9	9	9	1.43258e+07	608	68.4857	6.45557
Q9CSU0	Regulation of nuclear pre-mRNA domain-containing protein 1B OS=Mus musculus GN=Rprd1b PE=1 SV=2 - [RPR1B_MOUSE]	0	4.91	1	1	1	1	1.39752e+06	326	36.8612	5.97314
P10833	Ras-related protein R-Ras OS=Mus musculus GN=Rras PE=1 SV=1 - [RRAS_MOUSE]	0	34.4	1	3	5	5	1.90057e+07	218	23.749	6.78564
P97461	40S ribosomal protein S5 OS=Mus musculus GN=Rps5 PE=1 SV=3 - [RS5_MOUSE]	0	4.9	1	1	1	2	5.54609e+06	204	22.875	9.71533
P27048	Small nuclear ribonucleoprotein-associated protein B OS=Mus musculus GN=Snrpb PE=1 SV=1 - [RSMB_MOUSE]	0	3.46	2	1	1	1	3.66714e+06	231	23.6402	10.9019
P14206	40S ribosomal protein SA OS=Mus musculus GN=Rpsa PE=1 SV=4 - [RSSA_MOUSE]	0	17.97	1	4	4	4	1.82864e+07	295	32.8174	4.86865
Q99N87	28S ribosomal protein S5, mitochondrial OS=Mus musculus GN=Mrps5 PE=1 SV=1 - [RT05_MOUSE]	0	3.24	1	1	1	1	1.66797e+06	432	48.1762	10.1401
Q9D7N3	28S ribosomal protein S9, mitochondrial OS=Mus musculus GN=Mrps9 PE=1 SV=3 - [RT09_MOUSE]	0	3.08	1	1	1	1	1.15895e+06	390	44.9008	8.80713
Q9JIK9	28S ribosomal protein S34, mitochondrial OS=Mus musculus GN=Mrps34 PE=1 SV=1 - [RT34_MOUSE]	0	6.42	1	1	1	4	3.88793e+06	218	25.8107	10.4331
Q924D0	Reticulon-4-interacting protein 1, mitochondrial OS=Mus musculus GN=Rtn4ip1 PE=1 SV=2 - [RT4I1_MOUSE]	0	7.58	1	2	2	2	3.22413e+06	396	43.3436	9.20264
Q9ES97	Reticulon-3 OS=Mus musculus GN=Rtn3 PE=1 SV=2 - [RTN3_MOUSE]	0	1.14	1	1	1	2	1.13868e+07	964	103.814	4.91943
Q99P72	Reticulon-4 OS=Mus musculus GN=Rtn4 PE=1 SV=2 - [RTN4_MOUSE]	0	2.58	1	2	2	3	4.97591e+06	1162	126.535	4.53857
P57784	U2 small nuclear ribonucleoprotein A' OS=Mus musculus GN=Snrpa1 PE=1 SV=2 - [RU2A_MOUSE]	0	5.49	1	1	1	1	2.80736e+06	255	28.3401	8.6167
Q9D394	Protein RUFY3 OS=Mus musculus GN=Rufy3 PE=1 SV=1 - [RUFY3_MOUSE]	0	2.35	1	1	1	1	1.34441e+06	469	52.9732	5.49072
Q9WTM5	RuvB-like 2 OS=Mus musculus GN=Ruvbl2 PE=1 SV=3 - [RUVB2_MOUSE]	0	4.75	1	2	2	3	2.39811e+06	463	51.0805	5.64307
P08207	Protein S100-A10 OS=Mus musculus GN=S100a10 PE=1 SV=2 - [S10AA_MOUSE]	0	10.31	1	1	1	1	3.99234e+06	97	11.1785	6.771
P50543	Protein S100-A11 OS=Mus musculus GN=S100a11 PE=1 SV=1 - [S10AB_MOUSE]	0	16.33	1	1	1	1	5.31291e+06	98	11.0755	5.45264
P97352	Protein S100-A13 OS=Mus musculus GN=S100a13 PE=1 SV=1 - [S10AD_MOUSE]	0	11.22	1	1	1	1	1.48599e+06	98	11.1509	6.12549
Q924N4	Solute carrier family 12 member 6 OS=Mus musculus GN=Slc12a6 PE=1 SV=2 - [S12A6_MOUSE]	0	1.04	1	1	1	1	253140	1150	127.444	7.03467
Q91Y63	Solute carrier family 13 member 3 OS=Mus musculus GN=Slc13a3 PE=1 SV=1 - [S13A3_MOUSE]	0	4.83	1	2	2	2	3.47306e+06	600	66.1	7.72314
O08966	Solute carrier family 22 member 1 OS=Mus musculus GN=Slc22a1 PE=1 SV=2 - [S22A1_MOUSE]	0	4.68	1	1	2	2	1.64711e+07	556	61.4807	6.66846
O70577	Solute carrier family 22 member 2 OS=Mus musculus GN=Slc22a2 PE=1 SV=1 - [S22A2_MOUSE]	0	3.62	1	1	2	2	1.86808e+07	553	61.7903	7.84033
Q8CFZ5	Solute carrier family 22 member 12 OS=Mus musculus GN=Slc22a12 PE=1 SV=1 - [S22AC_MOUSE]	0	2.89	1	1	1	1	2.74364e+06	553	60.1554	8.104
Q78KK3	Solute carrier family 22 member 18 OS=Mus musculus GN=Slc22a18 PE=1 SV=2 - [S22AI_MOUSE]	0	2.96	1	1	1	1	6.61916e+06	406	42.9843	9.0708
Q9Z2J0	Solute carrier family 23 member 1 OS=Mus musculus GN=Slc23a1 PE=1 SV=2 - [S23A1_MOUSE]	0	2.31	1	1	1	1	993678	605	65.5109	7.09326
Q6NZC7	SEC23-interacting protein OS=Mus musculus GN=Sec23ip PE=1 SV=2 - [S23IP_MOUSE]	0	1.1	1	1	1	1	583620	998	110.711	5.93506
Q5SWT3	Solute carrier family 25 member 35 OS=Mus musculus GN=Slc25a35 PE=1 SV=2 - [S2535_MOUSE]	0	5.33	1	1	1	1	284588	300	32.6097	9.5249
Q8R0Y8	Mitochondrial coenzyme A transporter SLC25A42 OS=Mus musculus GN=Slc25a42 PE=1 SV=1 - [S2542_MOUSE]	0	12.26	1	2	2	2	3.94519e+06	318	35.2186	10.0522
Q8CFJ7	Solute carrier family 25 member 45 OS=Mus musculus GN=Slc25a45 PE=1 SV=1 - [S2545_MOUSE]	0	5.9	1	1	1	1	2.33619e+06	288	31.6691	9.1001
Q5HZI9	Solute carrier family 25 member 51 OS=Mus musculus GN=Slc25a51 PE=1 SV=1 - [S2551_MOUSE]	0	3.69	1	1	1	1	3.64342e+06	298	33.6677	9.65674
P58735	Sulfate anion transporter 1 OS=Mus musculus GN=Slc26a1 PE=1 SV=1 - [S26A1_MOUSE]	0	6.25	1	3	3	5	3.37018e+06	704	75.739	8.08936
Q60714	Long-chain fatty acid transport protein 1 OS=Mus musculus GN=Slc27a1 PE=1 SV=1 - [S27A1_MOUSE]	0	1.08	1	1	1	1	620901	646	71.2306	8.38232
O35488	Very long-chain acyl-CoA synthetase OS=Mus musculus GN=Slc27a2 PE=1 SV=2 - [S27A2_MOUSE]	0	20	1	12	12	13	2.6988e+07	620	70.3775	8.89502
Q8BWH0	Putative sodium-coupled neutral amino acid transporter 7 OS=Mus musculus GN=Slc38a7 PE=1 SV=1 - [S38A7_MOUSE]	0	3.02	1	1	1	1	1.18822e+07	463	49.8799	5.2876
Q8K0H1	Multidrug and toxin extrusion protein 1 OS=Mus musculus GN=Slc47a1 PE=1 SV=2 - [S47A1_MOUSE]	0	3	1	1	1	1	1.1262e+07	567	61.6017	7.51807
O88343	Electrogenic sodium bicarbonate cotransporter 1 OS=Mus musculus GN=Slc4a4 PE=1 SV=2 - [S4A4_MOUSE]	0	14.46	3	10	10	11	2.38746e+07	1079	121.406	6.84424
O88575	Sodium- and chloride-dependent transporter XTRP3B OS=Mus musculus GN=Slc6a20b PE=1 SV=3 - [S620B_MOUSE]	0	1.26	1	1	1	1	2.19539e+06	635	70.6409	5.80811
Q9D687	Sodium-dependent neutral amino acid transporter B(0)AT1 OS=Mus musculus GN=Slc6a19 PE=1 SV=1 - [S6A19_MOUSE]	0	6.47	1	3	3	3	1.55116e+07	634	71.32	5.09717
Q9EP69	Phosphatidylinositide phosphatase SAC1 OS=Mus musculus GN=Sacm1l PE=1 SV=1 - [SAC1_MOUSE]	0	8.35	1	3	3	3	4.37134e+06	587	66.9009	7.29834
Q9R1T2	SUMO-activating enzyme subunit 1 OS=Mus musculus GN=Sae1 PE=1 SV=1 - [SAE1_MOUSE]	0	3.43	1	1	1	1	1.07911e+06	350	38.5956	5.36377
Q68FL4	Putative adenosylhomocysteinase 3 OS=Mus musculus GN=Ahcyl2 PE=1 SV=1 - [SAHH3_MOUSE]	0	5.87	2	3	3	4	2.85098e+06	613	66.8566	7.35693
P50247	Adenosylhomocysteinase OS=Mus musculus GN=Ahcy PE=1 SV=3 - [SAHH_MOUSE]	0	25.23	1	8	8	8	3.04839e+07	432	47.6573	6.53662
Q8BGH2	Sorting and assembly machinery component 50 homolog OS=Mus musculus GN=Samm50 PE=1 SV=1 - [SAM50_MOUSE]	0	6.4	1	2	2	3	9.8627e+06	469	51.8313	6.80029
Q60648	Ganglioside GM2 activator OS=Mus musculus GN=Gm2a PE=1 SV=2 - [SAP3_MOUSE]	0	11.4	1	1	1	1	2.9411e+07	193	20.8108	5.89697
Q61207	Prosaposin OS=Mus musculus GN=Psap PE=1 SV=2 - [SAP_MOUSE]	0	2.69	1	1	1	1	726976	557	61.3814	5.18604
Q9CQC9	GTP-binding protein SAR1b OS=Mus musculus GN=Sar1b PE=1 SV=1 - [SAR1B_MOUSE]	0	25.25	2	3	3	3	5.86772e+06	198	22.3675	6.11279
P17563	Selenium-binding protein 1 OS=Mus musculus GN=Selenbp1 PE=1 SV=2 - [SBP1_MOUSE]	0	48.09	2	17	17	23	4.42383e+07	472	52.4804	6.29053
Q01405	Protein transport protein Sec23A OS=Mus musculus GN=Sec23a PE=1 SV=2 - [SC23A_MOUSE]	0	1.57	1	1	1	1	3.04286e+06	765	86.1064	7.07861
Q3UPL0	Protein transport protein Sec31A OS=Mus musculus GN=Sec31a PE=1 SV=2 - [SC31A_MOUSE]	0	4.15	1	3	3	6	4.23816e+06	1230	133.486	6.75635
Q8BYF6	Sodium-coupled monocarboxylate transporter 1 OS=Mus musculus GN=Slc5a8 PE=1 SV=1 - [SC5A8_MOUSE]	0	4.42	1	1	1	1		611	66.7226	8.22119
Q8K0E3	Sodium/myo-inositol cotransporter 2 OS=Mus musculus GN=Slc5a11 PE=1 SV=1 - [SC5AB_MOUSE]	0	2.23	1	1	1	1	421414	673	73.7493	6.60986
O35316	Sodium- and chloride-dependent taurine transporter OS=Mus musculus GN=Slc6a6 PE=1 SV=2 - [SC6A6_MOUSE]	0	2.74	1	1	1	1	511531	621	69.8096	7.2251
Q9JKV5	Secretory carrier-associated membrane protein 4 OS=Mus musculus GN=Scamp4 PE=1 SV=1 - [SCAM4_MOUSE]	0	4.78	1	1	1	1	396211	230	25.3258	8.66064
Q8BRF7	Sec1 family domain-containing protein 1 OS=Mus musculus GN=Scfd1 PE=1 SV=1 - [SCFD1_MOUSE]	0	1.41	1	1	1	1	746216	639	72.2771	6.37939
Q80U72	Protein scribble homolog OS=Mus musculus GN=Scrib PE=1 SV=2 - [SCRIB_MOUSE]	0	2.17	1	1	3	3	3.59021e+06	1612	173.952	5.12256
Q8VCA8	Secernin-2 OS=Mus musculus GN=Scrn2 PE=1 SV=1 - [SCRN2_MOUSE]	0	4.71	1	1	1	1	6.0151e+06	425	46.5712	5.70654
Q3U276	Succinate dehydrogenase assembly factor 1, mitochondrial OS=Mus musculus GN=Sdhaf1 PE=1 SV=1 - [SDHF1_MOUSE]	0	12.71	1	1	1	1	1.31868e+06	118	13.1338	11.2388
Q63918	Caveolae-associated protein 2 OS=Mus musculus GN=Cavin2 PE=1 SV=3 - [CAVN2_MOUSE]	0	12.68	1	3	3	3	4.50801e+06	418	46.7354	5.21143
Q9D1M0	Protein SEC13 homolog OS=Mus musculus GN=Sec13 PE=1 SV=3 - [SEC13_MOUSE]	0	5.28	1	1	1	2	1.84027e+06	322	35.5431	5.37646
Q9DBC0	Selenoprotein O OS=Mus musculus GN=Selenoo PE=1 SV=4 - [SELO_MOUSE]	0	1.65	1	1	1	1	850867	667	74.175	5.8335
P42208	Septin-2 OS=Mus musculus GN=Sept2 PE=1 SV=2 - [SEPT2_MOUSE]	0	20.5	1	6	6	6	1.55754e+07	361	41.4993	6.55127
Q80UG5	Septin-9 OS=Mus musculus GN=Sept9 PE=1 SV=1 - [SEPT9_MOUSE]	0	2.57	1	1	1	4	4.68417e+06	583	65.5339	8.89502
Q61753	D-3-phosphoglycerate dehydrogenase OS=Mus musculus GN=Phgdh PE=1 SV=3 - [SERA_MOUSE]	0	2.25	1	1	1	1	818287	533	56.5491	6.53662
P19324	Serpin H1 OS=Mus musculus GN=Serpinh1 PE=1 SV=3 - [SERPH_MOUSE]	0	22.54	1	7	7	8	9.7206e+06	417	46.5042	8.82178
O88974	Histone-lysine N-methyltransferase SETDB1 OS=Mus musculus GN=Setdb1 PE=1 SV=1 - [SETB1_MOUSE]	0	1.22	1	1	1	1	955561	1307	144.457	5.98584
Q9EQU5	Protein SET OS=Mus musculus GN=Set PE=1 SV=1 - [SET_MOUSE]	0	4.5	1	1	1	2	7.23418e+06	289	33.3577	4.32275
Q64213	Splicing factor 1 OS=Mus musculus GN=Sf1 PE=1 SV=6 - [SF01_MOUSE]	0	5.21	1	2	2	3	3.1485e+06	653	70.3581	8.98291
Q8K4Z5	Splicing factor 3A subunit 1 OS=Mus musculus GN=Sf3a1 PE=1 SV=1 - [SF3A1_MOUSE]	0	3.54	1	2	2	3	4.0478e+06	791	88.4894	5.22412
Q9D554	Splicing factor 3A subunit 3 OS=Mus musculus GN=Sf3a3 PE=1 SV=2 - [SF3A3_MOUSE]	0	4.19	1	2	2	2	2.19318e+06	501	58.8052	5.33838
Q99NB9	Splicing factor 3B subunit 1 OS=Mus musculus GN=Sf3b1 PE=1 SV=1 - [SF3B1_MOUSE]	0	3.37	1	3	3	3	1.82418e+06	1304	145.724	7.09326
Q8R0X7	Sphingosine-1-phosphate lyase 1 OS=Mus musculus GN=Sgpl1 PE=1 SV=1 - [SGPL1_MOUSE]	0	1.94	1	1	1	1	1.36626e+06	568	63.6357	9.1001
Q8BJU0	Small glutamine-rich tetratricopeptide repeat-containing protein alpha OS=Mus musculus GN=Sgta PE=1 SV=2 - [SGTA_MOUSE]	0	4.13	1	1	1	1	1.15725e+06	315	34.3009	5.05908
Q9JJU8	SH3 domain-binding glutamic acid-rich-like protein OS=Mus musculus GN=Sh3bgrl PE=1 SV=1 - [SH3L1_MOUSE]	0	11.4	1	1	1	1	1.62194e+06	114	12.8032	4.91943
Q91VW3	SH3 domain-binding glutamic acid-rich-like protein 3 OS=Mus musculus GN=Sh3bgrl3 PE=1 SV=1 - [SH3L3_MOUSE]	0	10.75	1	1	1	1	3.54459e+06	93	10.4703	5.13525
Q9D5J6	Sedoheptulokinase OS=Mus musculus GN=Shpk PE=1 SV=1 - [SHPK_MOUSE]	0	2.73	1	1	1	1	691651	476	51.2699	6.23975
Q8C0T5	Signal-induced proliferation-associated 1-like protein 1 OS=Mus musculus GN=Sipa1l1 PE=1 SV=2 - [SI1L1_MOUSE]	0	0.62	1	1	1	1	1.20548e+07	1782	196.909	8.1333
Q6UJY2	Sodium/hydrogen exchanger 10 OS=Mus musculus GN=Slc9c1 PE=1 SV=3 - [SL9C1_MOUSE]	0	1.36	1	1	1	1	8.04417e+06	1175	135.457	6.7417
Q3URD3	Sarcolemmal membrane-associated protein OS=Mus musculus GN=Slmap PE=1 SV=2 - [SLMAP_MOUSE]	0	1.18	1	1	1	1	2.22655e+06	845	96.8733	5.32568
Q80XS6	Protein Smaug homolog 2 OS=Mus musculus GN=Samd4b PE=1 SV=1 - [SMAG2_MOUSE]	0	1.46	1	1	1	1	148120	687	74.9769	6.7417
Q9CU62	Structural maintenance of chromosomes protein 1A OS=Mus musculus GN=Smc1a PE=1 SV=4 - [SMC1A_MOUSE]	0	2.68	1	3	3	3	2.35452e+06	1233	143.146	7.63525
Q9CW03	Structural maintenance of chromosomes protein 3 OS=Mus musculus GN=Smc3 PE=1 SV=2 - [SMC3_MOUSE]	0	1.97	1	2	2	2	4.6145e+06	1217	141.468	7.18115
Q921U8	Smoothelin OS=Mus musculus GN=Smtn PE=1 SV=2 - [SMTN_MOUSE]	0	2.17	1	1	1	1		923	100.228	8.95361
Q78PY7	Staphylococcal nuclease domain-containing protein 1 OS=Mus musculus GN=Snd1 PE=1 SV=1 - [SND1_MOUSE]	0	9.34	1	5	5	6	5.17911e+06	910	102.025	7.43018
Q61234	Alpha-1-syntrophin OS=Mus musculus GN=Snta1 PE=1 SV=1 - [SNTA1_MOUSE]	0	8.15	1	2	2	2	2.58625e+06	503	53.6316	6.85889
Q3TIX9	U4/U6.U5 tri-snRNP-associated protein 2 OS=Mus musculus GN=Usp39 PE=1 SV=2 - [SNUT2_MOUSE]	0	1.77	1	1	1	1	183589	564	65.1056	8.89502
O70493	Sorting nexin-12 OS=Mus musculus GN=Snx12 PE=1 SV=1 - [SNX12_MOUSE]	0	6.67	1	1	1	2	3.32532e+06	165	19.1038	7.34229
Q91ZR2	Sorting nexin-18 OS=Mus musculus GN=Snx18 PE=1 SV=1 - [SNX18_MOUSE]	0	2.77	1	1	1	1	3.27586e+06	614	67.8619	6.66846
Q9WV80	Sorting nexin-1 OS=Mus musculus GN=Snx1 PE=1 SV=1 - [SNX1_MOUSE]	0	11.88	1	3	5	5	4.33816e+06	522	58.9156	5.22412
Q91YJ2	Sorting nexin-4 OS=Mus musculus GN=Snx4 PE=1 SV=1 - [SNX4_MOUSE]	0	3.33	1	1	1	1	1.87658e+06	450	51.7451	5.79541
Q91VH2	Sorting nexin-9 OS=Mus musculus GN=Snx9 PE=1 SV=1 - [SNX9_MOUSE]	0	4.03	1	2	2	2	2.64439e+06	595	66.5036	5.51611
Q9EPT5	Solute carrier organic anion transporter family member 2A1 OS=Mus musculus GN=Slco2a1 PE=1 SV=2 - [SO2A1_MOUSE]	0	1.4	1	1	1	1	7.97113e+06	643	70.1012	8.74854
Q61263	Sterol O-acyltransferase 1 OS=Mus musculus GN=Soat1 PE=1 SV=2 - [SOAT1_MOUSE]	0	1.85	1	1	1	1	26038226	540	63.757	9.01221
P09671	Superoxide dismutase [Mn], mitochondrial OS=Mus musculus GN=Sod2 PE=1 SV=3 - [SODM_MOUSE]	0	31.98	1	5	5	6	9.11349e+07	222	24.5875	8.6167
Q9EPR5	VPS10 domain-containing receptor SorCS2 OS=Mus musculus GN=Sorcs2 PE=1 SV=2 - [SORC2_MOUSE]	0	1.12	1	1	1	1	2.29471e+06	1159	128.822	7.34229
Q6P069	Sorcin OS=Mus musculus GN=Sri PE=1 SV=1 - [SORCN_MOUSE]	0	5.05	1	1	1	2	2.58539e+06	198	21.6133	5.59229
Q9D826	Peroxisomal sarcosine oxidase OS=Mus musculus GN=Pipox PE=1 SV=1 - [SOX_MOUSE]	0	11.79	1	3	3	4	1.04997e+07	390	43.8184	7.54736
Q60854	Serpin B6 OS=Mus musculus GN=Serpinb6 PE=1 SV=1 - [SPB6_MOUSE]	0	2.65	1	1	1	1	4.1883e+06	378	42.5712	5.74463
Q9CYN2	Signal peptidase complex subunit 2 OS=Mus musculus GN=Spcs2 PE=1 SV=1 - [SPCS2_MOUSE]	0	7.52	1	2	2	2	3.15619e+06	226	24.9617	8.57275
O35704	Serine palmitoyltransferase 1 OS=Mus musculus GN=Sptlc1 PE=1 SV=2 - [SPTC1_MOUSE]	0	1.69	1	1	1	1	1.12148e+06	473	52.5014	6.40479
Q9R112	Sulfide:quinone oxidoreductase, mitochondrial OS=Mus musculus GN=Sqor PE=1 SV=3 - [SQOR_MOUSE]	0	32.44	1	11	11	13	1.59919e+07	450	50.2499	9.08545
Q64337	Sequestosome-1 OS=Mus musculus GN=Sqstm1 PE=1 SV=1 - [SQSTM_MOUSE]	0	2.94	1	1	1	1	216613	442	48.1322	5.21143
Q62417	Sorbin and SH3 domain-containing protein 1 OS=Mus musculus GN=Sorbs1 PE=1 SV=2 - [SRBS1_MOUSE]	0	3.8	1	4	4	5	5.56682e+06	1290	142.982	8.25049
P47758	Signal recognition particle receptor subunit beta OS=Mus musculus GN=Srprb PE=1 SV=1 - [SRPRB_MOUSE]	0	7.06	1	1	1	1	2.12285e+06	269	29.5607	9.27588
Q9DBG7	Signal recognition particle receptor subunit alpha OS=Mus musculus GN=Srpra PE=1 SV=1 - [SRPRA_MOUSE]	0	2.2	1	1	1	1	1.82977e+06	636	69.5791	8.95361
Q99MR6	Serrate RNA effector molecule homolog OS=Mus musculus GN=Srrt PE=1 SV=1 - [SRRT_MOUSE]	0	2.29	1	2	2	2	1.59055e+06	875	100.39	5.97314
Q9CYR0	Single-stranded DNA-binding protein, mitochondrial OS=Mus musculus GN=Ssbp1 PE=1 SV=1 - [SSBP_MOUSE]	0	9.87	1	1	1	2	2.36314e+06	152	17.308	9.92041
Q8BWF0	Succinate-semialdehyde dehydrogenase, mitochondrial OS=Mus musculus GN=Aldh5a1 PE=1 SV=1 - [SSDH_MOUSE]	0	23.33	1	9	9	9	1.1535e+07	523	55.9328	8.25049
Q9D939	Sulfotransferase 1C2 OS=Mus musculus GN=Sult1c2 PE=1 SV=1 - [ST1C2_MOUSE]	0	10.47	1	3	3	4	2.99491e+06	296	34.9305	7.82568
Q3UZZ6	Sulfotransferase 1 family member D1 OS=Mus musculus GN=Sult1d1 PE=1 SV=1 - [ST1D1_MOUSE]	0	25.08	1	5	5	8	1.64076e+07	295	35.0605	5.75732
P42227	Signal transducer and activator of transcription 3 OS=Mus musculus GN=Stat3 PE=1 SV=2 - [STAT3_MOUSE]	0	1.43	1	1	1	1	1.01412e+06	770	87.9974	6.30322
Q60864	Stress-induced-phosphoprotein 1 OS=Mus musculus GN=Stip1 PE=1 SV=1 - [STIP1_MOUSE]	0	1.84	1	1	1	1	3202841	543	62.5424	6.80029
Q99KH8	Serine/threonine-protein kinase 24 OS=Mus musculus GN=Stk24 PE=1 SV=1 - [STK24_MOUSE]	0	6.03	3	2	2	2	2.16657e+06	431	47.9236	5.42725
Q99JB2	Stomatin-like protein 2, mitochondrial OS=Mus musculus GN=Stoml2 PE=1 SV=1 - [STML2_MOUSE]	0	17.56	1	3	3	3	3.10046e+06	353	38.3612	8.86572
Q9Z1Z2	Serine-threonine kinase receptor-associated protein OS=Mus musculus GN=Strap PE=1 SV=2 - [STRAP_MOUSE]	0	8.86	1	2	2	2	1.87402e+06	350	38.418	5.12256
Q9ERG2	Striatin-3 OS=Mus musculus GN=Strn3 PE=1 SV=1 - [STRN3_MOUSE]	0	1.38	1	1	1	2	1.65642e+06	796	87.0964	5.2876
P50427	Steryl-sulfatase OS=Mus musculus GN=Sts PE=1 SV=1 - [STS_MOUSE]	0	3.37	1	1	1	1	340414	624	66.5487	8.49951
Q8VDS8	Syntaxin-18 OS=Mus musculus GN=Stx18 PE=1 SV=2 - [STX18_MOUSE]	0	3.89	1	1	1	1	88018.7	334	38.3575	5.77002
P70452	Syntaxin-4 OS=Mus musculus GN=Stx4 PE=1 SV=1 - [STX4_MOUSE]	0	13.09	1	3	3	4	5.90788e+06	298	34.1438	6.13818
O70439	Syntaxin-7 OS=Mus musculus GN=Stx7 PE=1 SV=3 - [STX7_MOUSE]	0	4.98	1	1	1	2	7.9014e+06	261	29.8023	5.78271
Q60770	Syntaxin-binding protein 3 OS=Mus musculus GN=Stxbp3 PE=1 SV=1 - [STXB3_MOUSE]	0	8.78	1	4	4	6	2.00916e+06	592	67.8989	8.01611
Q7TNE1	Succinate--hydroxymethylglutarate CoA-transferase OS=Mus musculus GN=Sugct PE=1 SV=2 - [SUCHY_MOUSE]	0	4.59	1	1	1	1	7.28596e+06	436	47.6596	8.67529
Q8BJS4	SUN domain-containing protein 2 OS=Mus musculus GN=Sun2 PE=1 SV=3 - [SUN2_MOUSE]	0	1.78	1	1	1	1	1.25863e+06	731	81.5554	7.02002
Q8R086	Sulfite oxidase, mitochondrial OS=Mus musculus GN=Suox PE=1 SV=2 - [SUOX_MOUSE]	0	5.49	1	1	1	1	2.8356e+07	546	60.7178	6.53662
Q9DBX3	Sushi domain-containing protein 2 OS=Mus musculus GN=Susd2 PE=1 SV=1 - [SUSD2_MOUSE]	0	10.49	1	6	6	8	8.51158e+06	820	90.5831	6.62451
Q922B2	Aspartate--tRNA ligase, cytoplasmic OS=Mus musculus GN=Dars PE=1 SV=2 - [SYDC_MOUSE]	0	6.79	1	3	3	3	2.69353e+06	501	57.1112	6.49365
Q8CGC7	Bifunctional glutamate/proline--tRNA ligase OS=Mus musculus GN=Eprs PE=1 SV=4 - [SYEP_MOUSE]	0	4.37	1	4	4	5	4.1767e+06	1512	169.972	7.66455
Q8C0C7	Phenylalanine--tRNA ligase alpha subunit OS=Mus musculus GN=Farsa PE=1 SV=1 - [SYFA_MOUSE]	0	2.76	1	1	1	1	668677	508	57.5628	8.27979
Q9WUA2	Phenylalanine--tRNA ligase beta subunit OS=Mus musculus GN=Farsb PE=1 SV=2 - [SYFB_MOUSE]	0	6.79	1	4	4	5	2.76952e+06	589	65.6553	7.12256
Q99KK9	Probable histidine--tRNA ligase, mitochondrial OS=Mus musculus GN=Hars2 PE=1 SV=1 - [SYHM_MOUSE]	0	1.98	2	1	1	1		505	56.9488	8.32373
Q8BIJ6	Isoleucine--tRNA ligase, mitochondrial OS=Mus musculus GN=Iars2 PE=1 SV=1 - [SYIM_MOUSE]	0	7.81	1	6	6	6	3.05907e+07	1012	112.732	6.81494
Q99MN1	Lysine--tRNA ligase OS=Mus musculus GN=Kars PE=1 SV=1 - [SYK_MOUSE]	0	1.68	1	1	1	2	1.90094e+06	595	67.7965	5.93506
Q8BMJ2	Leucine--tRNA ligase, cytoplasmic OS=Mus musculus GN=Lars PE=1 SV=2 - [SYLC_MOUSE]	0	1.53	1	2	2	3	1.13119e+06	1178	134.106	7.04932
O09117	Synaptophysin-like protein 1 OS=Mus musculus GN=Sypl1 PE=1 SV=2 - [SYPL1_MOUSE]	0	9.58	1	1	1	2	1.81192e+07	261	28.8806	8.79248
Q9D0I9	Arginine--tRNA ligase, cytoplasmic OS=Mus musculus GN=Rars PE=1 SV=2 - [SYRC_MOUSE]	0	7.42	1	4	4	4	2.84457e+06	660	75.6251	7.54736
Q3U186	Probable arginine--tRNA ligase, mitochondrial OS=Mus musculus GN=Rars2 PE=1 SV=1 - [SYRM_MOUSE]	0	1.9	1	1	1	1	1.78859e+06	578	65.2946	8.01611
Q9Z1Q9	Valine--tRNA ligase OS=Mus musculus GN=Vars PE=1 SV=1 - [SYVC_MOUSE]	0	1.82	1	2	2	2	1.40787e+06	1263	140.127	7.76709
P62500	TSC22 domain family protein 1 OS=Mus musculus GN=Tsc22d1 PE=1 SV=2 - [T22D1_MOUSE]	0	1.11	1	1	1	2		1077	109.744	5.8335
Q64302	Transmembrane 4 L6 family member 1 OS=Mus musculus GN=Tm4sf1 PE=1 SV=1 - [T4S1_MOUSE]	0	4.46	1	1	1	1	6.47261e+06	202	22.2277	5.73193
Q8K0Z7	Translational activator of cytochrome c oxidase 1 OS=Mus musculus GN=Taco1 PE=1 SV=1 - [TACO1_MOUSE]	0	3.74	1	1	1	1	1.85043e+06	294	32.2935	8.11865
Q99KW3	TRIO and F-actin-binding protein OS=Mus musculus GN=Triobp PE=1 SV=3 - [TARA_MOUSE]	0	1.19	1	2	2	2	919467	2014	223.232	8.06006
P10637	Microtubule-associated protein tau OS=Mus musculus GN=Mapt PE=1 SV=3 - [TAU_MOUSE]	0	4.37	1	2	2	4	4.9646e+06	733	76.1973	6.78564
P58871	182 kDa tankyrase-1-binding protein OS=Mus musculus GN=Tnks1bp1 PE=1 SV=2 - [TB182_MOUSE]	0	1.86	1	3	3	4	2.05661e+07	1720	181.714	4.88135
O88968	Transcobalamin-2 OS=Mus musculus GN=Tcn2 PE=1 SV=1 - [TCO2_MOUSE]	0	5.81	1	1	1	1	448217	430	47.5555	6.32861
P11031	Activated RNA polymerase II transcriptional coactivator p15 OS=Mus musculus GN=Sub1 PE=1 SV=3 - [TCP4_MOUSE]	0	8.66	1	1	1	1	3.08369e+06	127	14.4184	9.59814
P11983	T-complex protein 1 subunit alpha OS=Mus musculus GN=Tcp1 PE=1 SV=3 - [TCPA_MOUSE]	0	23.74	1	10	10	13	1.37424e+07	556	60.4107	6.16357
P80315	T-complex protein 1 subunit delta OS=Mus musculus GN=Cct4 PE=1 SV=3 - [TCPD_MOUSE]	0	17.44	1	5	5	6	1.52856e+07	539	58.0297	8.01611
P80313	T-complex protein 1 subunit eta OS=Mus musculus GN=Cct7 PE=1 SV=1 - [TCPH_MOUSE]	0	23.35	1	9	9	10	1.12916e+07	544	59.6141	7.84033
P80317	T-complex protein 1 subunit zeta OS=Mus musculus GN=Cct6a PE=1 SV=3 - [TCPZ_MOUSE]	0	30.51	2	10	10	13	9.97817e+06	531	57.9677	7.07861
Q8CGB6	Tensin-2 OS=Mus musculus GN=Tns2 PE=1 SV=1 - [TNS2_MOUSE]	0	8.43	1	7	8	10	2.10347e+07	1400	151.917	8.48486
P40630	Transcription factor A, mitochondrial OS=Mus musculus GN=Tfam PE=1 SV=2 - [TFAM_MOUSE]	0	3.29	1	1	1	1	3.9513e+06	243	27.9696	9.68604
Q921Z5	Tumor necrosis factor alpha-induced protein 8 OS=Mus musculus GN=Tnfaip8 PE=1 SV=1 - [TFIP8_MOUSE]	0	10.1	1	1	1	2	2.19689e+06	198	22.946	7.92822
Q62219	Transforming growth factor beta-1-induced transcript 1 protein OS=Mus musculus GN=Tgfb1i1 PE=1 SV=2 - [TGFI1_MOUSE]	0	11.71	1	4	4	4	4.63991e+06	461	50.0678	6.72705
Q9JLF6	Protein-glutamine gamma-glutamyltransferase K OS=Mus musculus GN=Tgm1 PE=1 SV=2 - [TGM1_MOUSE]	0	4.79	1	3	3	4	929620	815	89.7693	6.50732
P21981	Protein-glutamine gamma-glutamyltransferase 2 OS=Mus musculus GN=Tgm2 PE=1 SV=4 - [TGM2_MOUSE]	0	18.37	1	9	9	11	6.68567e+06	686	77.0123	5.09717
Q3UUI3	Acyl-coenzyme A thioesterase THEM4 OS=Mus musculus GN=Them4 PE=1 SV=1 - [THEM4_MOUSE]	0	3.48	1	1	1	1	2.18542e+06	230	26.0146	9.64209
Q8CAY6	Acetyl-CoA acetyltransferase, cytosolic OS=Mus musculus GN=Acat2 PE=1 SV=2 - [THIC_MOUSE]	0	4.03	1	2	2	2	8.52949e+06	397	41.2712	7.50342
Q80W22	Threonine synthase-like 2 OS=Mus musculus GN=Thnsl2 PE=1 SV=1 - [THNS2_MOUSE]	0	11.18	1	3	3	4	7.34182e+06	483	54.1532	6.39209
O08583	THO complex subunit 4 OS=Mus musculus GN=Alyref PE=1 SV=3 - [THOC4_MOUSE]	0	3.92	1	1	1	1	1.90412e+06	255	26.9236	11.1509
Q69ZU6	Thrombospondin type-1 domain-containing protein 7A OS=Mus musculus GN=Thsd7a PE=1 SV=2 - [THS7A_MOUSE]	0	4.38	1	6	6	6	7.31925e+06	1645	183.406	7.1958
P52196	Thiosulfate sulfurtransferase OS=Mus musculus GN=Tst PE=1 SV=3 - [THTR_MOUSE]	0	14.48	1	3	3	3	2.6406e+07	297	33.4448	7.85498
Q62318	Transcription intermediary factor 1-beta OS=Mus musculus GN=Trim28 PE=1 SV=3 - [TIF1B_MOUSE]	0	4.44	1	2	2	2	8.4224e+06	834	88.7905	5.77002
Q9D880	Mitochondrial import inner membrane translocase subunit TIM50 OS=Mus musculus GN=Timm50 PE=1 SV=1 - [TIM50_MOUSE]	0	10.76	1	3	3	4	3.23945e+06	353	39.7516	8.1333
Q71LX4	Talin-2 OS=Mus musculus GN=Tln2 PE=1 SV=3 - [TLN2_MOUSE]	0	5.73	1	5	9	12	1.26664e+07	2375	253.462	5.79541
Q9CQN6	Transmembrane protein 14C OS=Mus musculus GN=Tmem14c PE=1 SV=1 - [TM14C_MOUSE]	0	14.91	1	1	1	1	636554	114	11.634	9.70068
Q5SRX1	TOM1-like protein 2 OS=Mus musculus GN=Tom1l2 PE=1 SV=1 - [TM1L2_MOUSE]	0	2.56	1	1	1	1	2.33558e+06	507	55.6279	4.81787
Q91XE8	Transmembrane protein 205 OS=Mus musculus GN=Tmem205 PE=1 SV=1 - [TM205_MOUSE]	0	8.99	1	1	1	1	7.81e+06	189	21.1663	9.42236
P58021	Transmembrane 9 superfamily member 2 OS=Mus musculus GN=Tm9sf2 PE=1 SV=1 - [TM9S2_MOUSE]	0	2.57	1	1	1	1	2.51212e+06	662	75.2802	7.43018
Q9ET30	Transmembrane 9 superfamily member 3 OS=Mus musculus GN=Tm9sf3 PE=1 SV=1 - [TM9S3_MOUSE]	0	4.43	1	1	1	1	3.29777e+06	587	67.4999	7.21045
Q3V009	Transmembrane emp24 domain-containing protein 1 OS=Mus musculus GN=Tmed1 PE=1 SV=1 - [TMED1_MOUSE]	0	3.96	1	1	1	1	756685	227	25.2467	4.50049
Q9R0Q3	Transmembrane emp24 domain-containing protein 2 OS=Mus musculus GN=Tmed2 PE=1 SV=1 - [TMED2_MOUSE]	0	30.85	1	4	4	4	1.06161e+07	201	22.6903	5.17334
Q99KF1	Transmembrane emp24 domain-containing protein 9 OS=Mus musculus GN=Tmed9 PE=1 SV=2 - [TMED9_MOUSE]	0	4.26	1	1	1	1	4.24523e+06	235	27.1101	8.41162
Q91ZE0	Trimethyllysine dioxygenase, mitochondrial OS=Mus musculus GN=Tmlhe PE=1 SV=2 - [TMLH_MOUSE]	0	3.8	1	1	1	1	1.85661e+06	421	49.578	8.25049
Q9ESG4	Collectrin OS=Mus musculus GN=Tmem27 PE=1 SV=1 - [TMM27_MOUSE]	0	6.31	1	1	1	1	1.13319e+06	222	25.0539	5.84619
Q8VBT0	Thioredoxin-related transmembrane protein 1 OS=Mus musculus GN=Tmx1 PE=1 SV=1 - [TMX1_MOUSE]	0	4.32	1	1	1	1	4.80339e+06	278	31.3756	5.2876
Q8BFY9	Transportin-1 OS=Mus musculus GN=Tnpo1 PE=1 SV=2 - [TNPO1_MOUSE]	0	1.22	1	1	1	1	2.91641e+06	898	102.291	4.98291
Q9QZ06	Toll-interacting protein OS=Mus musculus GN=Tollip PE=1 SV=1 - [TOLIP_MOUSE]	0	5.11	1	1	1	2	5.0924e+06	274	30.325	5.17334
O88746	Target of Myb protein 1 OS=Mus musculus GN=Tom1 PE=1 SV=1 - [TOM1_MOUSE]	0	2.64	1	1	1	1	2.20201e+06	492	54.2912	4.94482
Q9CPQ3	Mitochondrial import receptor subunit TOM22 homolog OS=Mus musculus GN=Tomm22 PE=1 SV=3 - [TOM22_MOUSE]	0	33.8	1	3	3	3	9.1879e+06	142	15.5268	4.33545
Q9CZW5	Mitochondrial import receptor subunit TOM70 OS=Mus musculus GN=Tomm70 PE=1 SV=2 - [TOM70_MOUSE]	0	10.64	1	5	5	7	5467954	611	67.5469	7.53271
Q04750	DNA topoisomerase 1 OS=Mus musculus GN=Top1 PE=1 SV=2 - [TOP1_MOUSE]	0	1.56	1	1	1	1	1.78177e+06	767	90.8189	9.33447
Q3TLI0	Trafficking protein particle complex subunit 10 OS=Mus musculus GN=Trappc10 PE=1 SV=2 - [TPC10_MOUSE]	0	1.99	1	1	1	1	2.95166e+07	1259	141.499	5.96045
Q9CYZ2	Tumor protein D54 OS=Mus musculus GN=Tpd52l2 PE=1 SV=1 - [TPD54_MOUSE]	0	14.55	1	2	2	2	5.50848e+06	220	24.0281	6.15088
O55060	Thiopurine S-methyltransferase OS=Mus musculus GN=Tpmt PE=1 SV=1 - [TPMT_MOUSE]	0	9.17	1	1	1	1	1.99535e+06	240	27.5681	6.44287
O89023	Tripeptidyl-peptidase 1 OS=Mus musculus GN=Tpp1 PE=1 SV=2 - [TPP1_MOUSE]	0	6.23	1	2	2	2	1.91318e+07	562	61.3038	6.56592
Q8VD31	Tapasin-related protein OS=Mus musculus GN=Tapbpl PE=1 SV=2 - [TPSNR_MOUSE]	0	5.54	1	1	1	1	1.45163e+07	451	48.7018	6.45557
Q569Z6	Thyroid hormone receptor-associated protein 3 OS=Mus musculus GN=Thrap3 PE=1 SV=1 - [TR150_MOUSE]	0	0.95	1	1	1	1	658874	951	108.114	10.1694
Q9JLT2	Trehalase OS=Mus musculus GN=Treh PE=1 SV=1 - [TREA_MOUSE]	0	1.91	1	1	1	1	500786	576	65.3598	5.57959
Q7TPM3	E3 ubiquitin-protein ligase TRIM17 OS=Mus musculus GN=Trim17 PE=2 SV=1 - [TRI17_MOUSE]	0	3.14	1	1	1	1	3.15024e+06	477	54.8278	7.35693
Q62158	Zinc finger protein RFP OS=Mus musculus GN=Trim27 PE=1 SV=2 - [TRI27_MOUSE]	0	2.92	1	1	1	1	4.63498e+07	513	58.4748	6.39209
Q9JMH6	Thioredoxin reductase 1, cytoplasmic OS=Mus musculus GN=Txnrd1 PE=1 SV=3 - [TRXR1_MOUSE]	0	1.79	1	1	1	1	2.73235e+06	613	67.042	7.44482
Q9JLT4	Thioredoxin reductase 2, mitochondrial OS=Mus musculus GN=Txnrd2 PE=1 SV=4 - [TRXR2_MOUSE]	0	4.2	1	2	2	2	2.36232e+06	524	56.5678	8.45557
Q62283	Tetraspanin-7 OS=Mus musculus GN=Tspan7 PE=1 SV=2 - [TSN7_MOUSE]	0	6.02	1	1	1	2	6.45878e+06	249	27.5257	7.1958
Q8R3G9	Tetraspanin-8 OS=Mus musculus GN=Tspan8 PE=1 SV=1 - [TSN8_MOUSE]	0	5.96	1	1	1	2	3.64009e+06	235	25.5651	5.16064
Q8BJU2	Tetraspanin-9 OS=Mus musculus GN=Tspan9 PE=1 SV=1 - [TSN9_MOUSE]	0	4.6	1	1	1	1	8.0996e+06	239	26.7195	7.41553
Q9QZE7	Translin-associated protein X OS=Mus musculus GN=Tsnax PE=1 SV=1 - [TSNAX_MOUSE]	0	6.55	1	1	1	1	325349	290	32.9058	6.55127
A3KMP2	Tetratricopeptide repeat protein 38 OS=Mus musculus GN=Ttc38 PE=1 SV=2 - [TTC38_MOUSE]	0	1.94	1	1	1	1	2.41402e+06	465	52.1903	6.30322
Q91YR1	Twinfilin-1 OS=Mus musculus GN=Twf1 PE=1 SV=2 - [TWF1_MOUSE]	0	10	1	3	3	3	4.71499e+06	350	40.0545	6.66846
Q9CQM5	Thioredoxin domain-containing protein 17 OS=Mus musculus GN=Txndc17 PE=1 SV=1 - [TXD17_MOUSE]	0	8.13	1	1	1	1	5.69016e+06	123	14.0057	4.76709
Q91W90	Thioredoxin domain-containing protein 5 OS=Mus musculus GN=Txndc5 PE=1 SV=2 - [TXND5_MOUSE]	0	2.4	1	1	1	1	1.6447e+06	417	46.3859	5.78271
Q9D883	Splicing factor U2AF 35 kDa subunit OS=Mus musculus GN=U2af1 PE=1 SV=4 - [U2AF1_MOUSE]	0	5.44	1	1	1	1	1.7626e+06	239	27.7974	8.80713
P26369	Splicing factor U2AF 65 kDa subunit OS=Mus musculus GN=U2af2 PE=1 SV=3 - [U2AF2_MOUSE]	0	1.68	1	1	1	1	852096	475	53.4832	9.08545
O08810	116 kDa U5 small nuclear ribonucleoprotein component OS=Mus musculus GN=Eftud2 PE=1 SV=1 - [U5S1_MOUSE]	0	1.24	1	1	1	1	1.14871e+06	971	109.291	4.99561
Q8CGB3	Uveal autoantigen with coiled-coil domains and ankyrin repeats OS=Mus musculus GN=Uaca PE=1 SV=2 - [UACA_MOUSE]	0	1.77	1	2	2	3	1.17713e+06	1411	160.714	7.1958
Q3TW96	UDP-N-acetylhexosamine pyrophosphorylase-like protein 1 OS=Mus musculus GN=Uap1l1 PE=1 SV=1 - [UAP1L_MOUSE]	0	6.51	1	3	3	3	2.991e+06	507	56.5777	5.42725
Q9D2M8	Ubiquitin-conjugating enzyme E2 variant 2 OS=Mus musculus GN=Ube2v2 PE=1 SV=4 - [UB2V2_MOUSE]	0	13.79	2	2	2	2	3.86873e+06	145	16.3562	8.08936
Q02053	Ubiquitin-like modifier-activating enzyme 1 OS=Mus musculus GN=Uba1 PE=1 SV=1 - [UBA1_MOUSE]	0	13.71	1	9	9	10	1.05792e+07	1058	117.734	5.65576
Q8BY87	Ubiquitin carboxyl-terminal hydrolase 47 OS=Mus musculus GN=Usp47 PE=1 SV=2 - [UBP47_MOUSE]	0	0.87	1	1	1	1	3.30876e+06	1376	157.356	5.10986
P56399	Ubiquitin carboxyl-terminal hydrolase 5 OS=Mus musculus GN=Usp5 PE=1 SV=1 - [UBP5_MOUSE]	0	4.31	1	3	3	3	2.74448e+06	858	95.7724	5.0083
Q9D572	UBX domain-containing protein 11 OS=Mus musculus GN=Ubxn11 PE=1 SV=1 - [UBX11_MOUSE]	0	2.48	1	1	1	1	2.6451e+06	484	54.8405	4.94482
Q9CR68	Cytochrome b-c1 complex subunit Rieske, mitochondrial OS=Mus musculus GN=Uqcrfs1 PE=1 SV=1 - [UCRI_MOUSE]	0	18.61	1	3	3	5	2.52718e+07	274	29.3492	8.70459
Q8JZZ0	UDP-glucuronosyltransferase 3A2 OS=Mus musculus GN=Ugt3a2 PE=1 SV=2 - [UD3A2_MOUSE]	0	4.21	1	2	2	2	3.65814e+06	523	59.6341	7.53271
P17717	UDP-glucuronosyltransferase 2B17 OS=Mus musculus GN=Ugt2b17 PE=1 SV=1 - [UDB17_MOUSE]	0	4.91	1	2	2	2	1.3378e+06	530	60.8161	7.86963
Q91ZJ5	UTP--glucose-1-phosphate uridylyltransferase OS=Mus musculus GN=Ugp2 PE=1 SV=3 - [UGPA_MOUSE]	0	1.77	1	1	1	1	4.94075e+06	508	56.9437	7.60596
P52760	2-iminobutanoate/2-iminopropanoate deaminase OS=Mus musculus GN=Rida PE=1 SV=3 - [RIDA_MOUSE]	0	71.85	1	7	7	7	6.29895e+07	135	14.2465	8.67529
Q78IK2	Up-regulated during skeletal muscle growth protein 5 OS=Mus musculus GN=Usmg5 PE=1 SV=1 - [USMG5_MOUSE]	0	17.24	1	1	1	1	4.78017e+06	58	6.37736	9.83252
P51863	V-type proton ATPase subunit d 1 OS=Mus musculus GN=Atp6v0d1 PE=1 SV=2 - [VA0D1_MOUSE]	0	5.13	1	2	2	2	7.54014e+06	351	40.2752	4.99561
Q80WQ2	Protein VAC14 homolog OS=Mus musculus GN=Vac14 PE=1 SV=1 - [VAC14_MOUSE]	0	4.35	1	3	3	4	1.3247e+06	782	87.9916	6.12549
O70404	Vesicle-associated membrane protein 8 OS=Mus musculus GN=Vamp8 PE=1 SV=1 - [VAMP8_MOUSE]	0	8.91	1	1	1	1	3.31755e+06	101	11.4441	8.19189
P70460	Vasodilator-stimulated phosphoprotein OS=Mus musculus GN=Vasp PE=1 SV=4 - [VASP_MOUSE]	0	9.87	1	2	2	3	3.60352e+06	375	39.6419	8.52881
Q62465	Synaptic vesicle membrane protein VAT-1 homolog OS=Mus musculus GN=Vat1 PE=1 SV=3 - [VAT1_MOUSE]	0	6.65	1	2	2	2	7.51091e+06	406	43.069	6.3667
P57746	V-type proton ATPase subunit D OS=Mus musculus GN=Atp6v1d PE=1 SV=1 - [VATD_MOUSE]	0	6.48	1	1	1	1	9.99785e+06	247	28.3514	9.45166
Q9CR51	V-type proton ATPase subunit G 1 OS=Mus musculus GN=Atp6v1g1 PE=1 SV=3 - [VATG1_MOUSE]	0	14.41	1	1	1	2	1.43238e+06	118	13.716	7.97217
Q8BVE3	V-type proton ATPase subunit H OS=Mus musculus GN=Atp6v1h PE=1 SV=1 - [VATH_MOUSE]	0	9.73	1	4	4	4	8.22628e+06	483	55.8191	6.60986
Q60930	Voltage-dependent anion-selective channel protein 2 OS=Mus musculus GN=Vdac2 PE=1 SV=2 - [VDAC2_MOUSE]	0	28.81	1	6	6	7	5.82675e+07	295	31.7126	7.48877
Q60931	Voltage-dependent anion-selective channel protein 3 OS=Mus musculus GN=Vdac3 PE=1 SV=1 - [VDAC3_MOUSE]	0	24.73	1	4	4	5	1.19169e+07	283	30.7334	8.79248
Q99KC8	von Willebrand factor A domain-containing protein 5A OS=Mus musculus GN=Vwa5a PE=1 SV=2 - [VMA5A_MOUSE]	0	2.4	1	2	2	2	2.03151e+06	793	87.0874	6.58057
P40336	Vacuolar protein sorting-associated protein 26A OS=Mus musculus GN=Vps26a PE=1 SV=1 - [VP26A_MOUSE]	0	13.15	1	3	3	4	2.60479e+06	327	38.0897	6.56592
Q8C0E2	Vacuolar protein sorting-associated protein 26B OS=Mus musculus GN=Vps26b PE=1 SV=1 - [VP26B_MOUSE]	0	3.57	1	1	1	1	753279	336	39.1002	7.37158
Q9Z1G4	V-type proton ATPase 116 kDa subunit a isoform 1 OS=Mus musculus GN=Atp6v0a1 PE=1 SV=3 - [VPP1_MOUSE]	0	2.62	1	2	2	3	2.46649e+06	839	96.4042	6.75635
Q920R6	V-type proton ATPase 116 kDa subunit a isoform 4 OS=Mus musculus GN=Atp6v0a4 PE=1 SV=1 - [VPP4_MOUSE]	0	2.16	1	1	1	1	3.74374e+06	833	95.5426	6.354
Q8R307	Vacuolar protein sorting-associated protein 18 homolog OS=Mus musculus GN=Vps18 PE=1 SV=2 - [VPS18_MOUSE]	0	1.13	1	1	1	1	155628	973	110.149	6.0874
O88342	WD repeat-containing protein 1 OS=Mus musculus GN=Wdr1 PE=1 SV=3 - [WDR1_MOUSE]	0	2.64	1	1	1	1	1.05335e+07	606	66.365	6.59521
Q9ERF3	WD repeat-containing protein 61 OS=Mus musculus GN=Wdr61 PE=1 SV=1 - [WDR61_MOUSE]	0	6.56	1	1	1	1	435027	305	33.7518	5.36377
O09053	Werner syndrome ATP-dependent helicase homolog OS=Mus musculus GN=Wrn PE=1 SV=3 - [WRN_MOUSE]	0	0.71	1	1	1	1	1.11741e+07	1401	157.104	6.45557
Q6P5F9	Exportin-1 OS=Mus musculus GN=Xpo1 PE=1 SV=1 - [XPO1_MOUSE]	0	4.58	1	3	3	3	2.19761e+06	1071	123.013	6.07471
Q9ERK4	Exportin-2 OS=Mus musculus GN=Cse1l PE=1 SV=1 - [XPO2_MOUSE]	0	2.16	1	1	1	1	440401	971	110.384	5.77002
Q9EPK7	Exportin-7 OS=Mus musculus GN=Xpo7 PE=1 SV=3 - [XPO7_MOUSE]	0	1.01	1	1	1	1	2.35107e+06	1087	123.731	6.37939
Q924T3	DNA repair protein XRCC4 OS=Mus musculus GN=Xrcc4 PE=1 SV=1 - [XRCC4_MOUSE]	0	5.21	1	1	1	1	1.04189e+06	326	37.0376	5.18604
Q9DBR1	5'-3' exoribonuclease 2 OS=Mus musculus GN=Xrn2 PE=1 SV=1 - [XRN2_MOUSE]	0	1.58	1	1	1	1	2.21144e+06	951	108.618	7.59131
Q3TNA1	Xylulose kinase OS=Mus musculus GN=Xylb PE=1 SV=1 - [XYLB_MOUSE]	0	4.72	1	2	2	2	1.18545e+07	551	59.5057	6.90283
Q04736	Tyrosine-protein kinase Yes OS=Mus musculus GN=Yes1 PE=1 SV=3 - [YES_MOUSE]	0	8.69	28	3	4	4	5.72118e+06	541	60.5915	6.63916
Q9Z1K8	Y+L amino acid transporter 1 OS=Mus musculus GN=Slc7a7 PE=1 SV=1 - [YLAT1_MOUSE]	0	5.29	1	1	1	1	6.57427e+06	510	55.6412	5.74463
P59326	YTH domain-containing family protein 1 OS=Mus musculus GN=Ythdf1 PE=1 SV=1 - [YTHD1_MOUSE]	0	1.61	3	1	1	1	1.93244e+06	559	60.841	8.95361
Q8BGC4	Prostaglandin reductase-3 OS=Mus musculus GN=Zadh2 PE=1 SV=1 - [PTGR3_MOUSE]	0	8.75	1	2	2	3	2.66765e+06	377	40.5031	7.41553
Q62523	Zyxin OS=Mus musculus GN=Zyx PE=1 SV=2 - [ZYX_MOUSE]	0	4.79	1	2	2	3	2.62941e+06	564	60.5068	6.40479
G3X982	Aldehyde oxidase 3 OS=Mus musculus GN=Aox3 PE=1 SV=1 - [AOXC_MOUSE]	0	1.5	1	1	1	1	6.09011e+06	1335	146.807	6.45557
Q4ACU6	SH3 and multiple ankyrin repeat domains protein 3 OS=Mus musculus GN=Shank3 PE=1 SV=3 - [SHAN3_MOUSE]	0	0.81	1	1	1	1	2.66184e+06	1730	185.284	8.88037
Q99L20	Glutathione S-transferase theta-3 OS=Mus musculus GN=Gstt3 PE=1 SV=1 - [GSTT3_MOUSE]	0	6.22	1	1	1	2	2.45455e+06	241	27.3852	7.73779
Q6Q477	Plasma membrane calcium-transporting ATPase 4 OS=Mus musculus GN=Atp2b4 PE=1 SV=1 - [AT2B4_MOUSE]	0	2.32	1	2	2	2	1.37427e+06	1205	132.984	6.12549
Q91WU0	Carboxylesterase 1F OS=Mus musculus GN=Ces1f PE=1 SV=1 - [CES1F_MOUSE]	0	17.65	1	5	5	6	6.94066e+06	561	61.5732	6.48096
G5E8Q8	Adhesion G protein-coupled receptor F5 OS=Mus musculus GN=Adgrf5 PE=1 SV=1 - [AGRF5_MOUSE]	0	2.3	1	2	2	2	776714	1348	149.291	7.02002
Q9DCZ4	MICOS complex subunit Mic26 OS=Mus musculus GN=Apoo PE=1 SV=2 - [MIC26_MOUSE]	0	5.05	1	1	1	1	4.35115e+06	198	22.5896	9.24658
Q8BML9	Glutamine--tRNA ligase OS=Mus musculus GN=Qars PE=1 SV=1 - [SYQ_MOUSE]	0	1.55	1	1	1	1	1.65225e+06	775	87.6209	7.31299
Q2LKV2	NACHT, LRR and PYD domains-containing protein 1b allele 4 OS=Mus musculus GN=Nlrp1b PE=2 SV=1 - [NL1B4_MOUSE]	0	0.88	4	1	1	1	8.40263e+07	906	103.052	7.31299
E9Q5C9	Nucleolar and coiled-body phosphoprotein 1 OS=Mus musculus GN=Nolc1 PE=1 SV=1 - [NOLC1_MOUSE]	0	1.99	1	1	1	1	812935	702	73.6543	9.36377
E9PVA8	eIF-2-alpha kinase activator GCN1 OS=Mus musculus GN=Gcn1 PE=1 SV=1 - [GCN1_MOUSE]	0	0.71	1	1	1	1	1200206	2671	292.834	7.35693
E9Q3L2	Phosphatidylinositol 4-kinase alpha OS=Mus musculus GN=Pi4ka PE=1 SV=2 - [PI4KA_MOUSE]	0	0.95	1	1	1	1	1.48231e+06	2105	236.889	7.06396

### Sheet: INS7_2months
Accession	Description	Score	Coverage	# Proteins	# Unique Peptides	# Peptides	# PSMs	Area	# AAs	MW [kDa]	calc. pI
P63038	60 kDa heat shock protein, mitochondrial OS=Mus musculus GN=Hspd1 PE=1 SV=1 - [CH60_MOUSE]	23.0164	48.87	1	23	23	46	1.55812e+08	573	60.9174	6.17627
Q3UQ44	Ras GTPase-activating-like protein IQGAP2 OS=Mus musculus GN=Iqgap2 PE=1 SV=2 - [IQGA2_MOUSE]	13.9065	26.16	1	31	33	36	3.55016e+07	1575	180.416	5.64307
P57780	Alpha-actinin-4 OS=Mus musculus GN=Actn4 PE=1 SV=1 - [ACTN4_MOUSE]	12.4986	60.64	2	32	45	89	3.6591e+08	912	104.911	5.41455
P26039	Talin-1 OS=Mus musculus GN=Tln1 PE=1 SV=2 - [TLN1_MOUSE]	10.8664	28.41	1	43	49	71	3.11644e+07	2541	269.653	6.17627
Q03265	ATP synthase subunit alpha, mitochondrial OS=Mus musculus GN=Atp5a1 PE=1 SV=1 - [ATPA_MOUSE]	10.5261	49.37	1	22	22	60	4.46726e+08	553	59.7156	9.18799
P56480	ATP synthase subunit beta, mitochondrial OS=Mus musculus GN=Atp5b PE=1 SV=2 - [ATPB_MOUSE]	10.4068	64.84	1	23	23	58	4.05451e+08	529	56.2655	5.33838
Q8VDN2	Sodium/potassium-transporting ATPase subunit alpha-1 OS=Mus musculus GN=Atp1a1 PE=1 SV=1 - [AT1A1_MOUSE]	10.0224	41.35	6	37	37	64	3.7814e+08	1023	112.91	5.45264
Q99KI0	Aconitate hydratase, mitochondrial OS=Mus musculus GN=Aco2 PE=1 SV=1 - [ACON_MOUSE]	10.0074	36.03	1	23	23	42	2.1753e+08	780	85.41	7.92822
P51881	ADP/ATP translocase 2 OS=Mus musculus GN=Slc25a5 PE=1 SV=3 - [ADT2_MOUSE]	9.69324	44.97	2	5	11	16	3.43508e+08	298	32.9102	9.72998
P48962	ADP/ATP translocase 1 OS=Mus musculus GN=Slc25a4 PE=1 SV=4 - [ADT1_MOUSE]	9.35152	40.94	2	4	10	14	2.93533e+08	298	32.8831	9.71533
Q9DBM2	Peroxisomal bifunctional enzyme OS=Mus musculus GN=Ehhadh PE=1 SV=4 - [ECHP_MOUSE]	9.25695	38.58	1	20	20	25	2.88168e+07	718	78.252	9.12939
P17182	Alpha-enolase OS=Mus musculus GN=Eno1 PE=1 SV=3 - [ENOA_MOUSE]	9.14949	42.86	3	11	11	28	6.44188e+07	434	47.1112	6.80029
Q07417	Short-chain specific acyl-CoA dehydrogenase, mitochondrial OS=Mus musculus GN=Acads PE=1 SV=2 - [ACADS_MOUSE]	9.14636	35.19	1	10	10	14	2.98476e+07	412	44.8611	8.47021
P38060	Hydroxymethylglutaryl-CoA lyase, mitochondrial OS=Mus musculus GN=Hmgcl PE=1 SV=2 - [HMGCL_MOUSE]	8.92983	16	1	3	3	8	4.60602e+06	325	34.2167	8.41162
Q64727	Vinculin OS=Mus musculus GN=Vcl PE=1 SV=4 - [VINC_MOUSE]	8.88803	35.55	1	28	28	51	3.70819e+07	1066	116.644	5.99854
Q99L13	3-hydroxyisobutyrate dehydrogenase, mitochondrial OS=Mus musculus GN=Hibadh PE=1 SV=1 - [3HIDH_MOUSE]	8.79803	26.27	1	8	8	19	2.04798e+07	335	35.4166	8.1333
Q8K0U4	Heat shock 70 kDa protein 12A OS=Mus musculus GN=Hspa12a PE=1 SV=1 - [HS12A_MOUSE]	8.79635	36.74	1	18	21	25	2.34023e+07	675	74.8245	6.771
Q8BHN3	Neutral alpha-glucosidase AB OS=Mus musculus GN=Ganab PE=1 SV=1 - [GANAB_MOUSE]	8.6398	12.18	1	11	11	20	1.12297e+07	944	106.844	6.06201
Q9JHI5	Isovaleryl-CoA dehydrogenase, mitochondrial OS=Mus musculus GN=Ivd PE=1 SV=1 - [IVD_MOUSE]	8.53038	24.06	1	8	8	12	4.1389e+07	424	46.2959	8.29443
Q8K0L3	Acyl-coenzyme A synthetase ACSM2, mitochondrial OS=Mus musculus GN=Acsm2 PE=1 SV=1 - [ACSM2_MOUSE]	7.73578	52.7	1	19	20	33	2.3615e+08	575	64.2281	8.30908
P42125	Enoyl-CoA delta isomerase 1, mitochondrial OS=Mus musculus GN=Eci1 PE=1 SV=2 - [ECI1_MOUSE]	7.60908	26.64	1	6	6	10	4.25722e+07	289	32.2298	8.98291
Q9EQP2	EH domain-containing protein 4 OS=Mus musculus GN=Ehd4 PE=1 SV=1 - [EHD4_MOUSE]	7.39859	18.85	1	7	9	14	2.82587e+07	541	61.4415	6.75635
Q7TPR4	Alpha-actinin-1 OS=Mus musculus GN=Actn1 PE=1 SV=1 - [ACTN1_MOUSE]	7.37192	39.91	2	17	30	52	2.28254e+08	892	103.004	5.37646
P80314	T-complex protein 1 subunit beta OS=Mus musculus GN=Cct2 PE=1 SV=4 - [TCPB_MOUSE]	7.367	35.14	1	12	12	19	1.45737e+07	535	57.4411	6.40479
Q6ZQM8	UDP-glucuronosyltransferase 1-7C OS=Mus musculus GN=Ugt1a7c PE=1 SV=1 - [UD17C_MOUSE]	7.35389	22.03	5	9	9	14	3.14184e+07	531	59.7187	8.35303
P20152	Vimentin OS=Mus musculus GN=Vim PE=1 SV=3 - [VIME_MOUSE]	7.26312	69.1	2	30	34	73	3.49017e+08	466	53.6551	5.12256
P60710	Actin, cytoplasmic 1 OS=Mus musculus GN=Actb PE=1 SV=1 - [ACTB_MOUSE]	7.2343	65.07	2	8	19	102	3.84658e+09	375	41.7097	5.47803
P16406	Glutamyl aminopeptidase OS=Mus musculus GN=Enpep PE=1 SV=1 - [AMPE_MOUSE]	7.1579	33.76	1	26	26	40	9.76091e+07	945	107.888	5.43994
Q62468	Villin-1 OS=Mus musculus GN=Vil1 PE=1 SV=3 - [VILI_MOUSE]	7.13489	25.27	1	19	19	27	2.3371e+07	827	92.7166	6.03662
Q8BMS1	Trifunctional enzyme subunit alpha, mitochondrial OS=Mus musculus GN=Hadha PE=1 SV=1 - [ECHA_MOUSE]	7.10887	36.83	1	21	21	37	5.20642e+07	763	82.6175	9.14404
Q9CR57	60S ribosomal protein L14 OS=Mus musculus GN=Rpl14 PE=1 SV=3 - [RL14_MOUSE]	7.05484	5.99	1	1	1	3	1.30072e+07	217	23.5492	11.019
O88844	Isocitrate dehydrogenase [NADP] cytoplasmic OS=Mus musculus GN=Idh1 PE=1 SV=2 - [IDHC_MOUSE]	6.96832	42.75	1	14	15	38	5.57799e+07	414	46.6445	7.1665
P08113	Endoplasmin OS=Mus musculus GN=Hsp90b1 PE=1 SV=2 - [ENPL_MOUSE]	6.93727	25.69	1	18	20	27	4.31787e+07	802	92.4183	4.81787
Q8BWT1	3-ketoacyl-CoA thiolase, mitochondrial OS=Mus musculus GN=Acaa2 PE=1 SV=3 - [THIM_MOUSE]	6.90426	46.1	1	12	12	20	5.41144e+07	397	41.8034	8.08936
Q9CR62	Mitochondrial 2-oxoglutarate/malate carrier protein OS=Mus musculus GN=Slc25a11 PE=1 SV=3 - [M2OM_MOUSE]	6.19724	38.22	1	8	8	12	2.14227e+07	314	34.1329	9.93506
Q05920	Pyruvate carboxylase, mitochondrial OS=Mus musculus GN=Pc PE=1 SV=1 - [PYC_MOUSE]	5.95042	42.19	1	33	33	44	9.5859e+07	1178	129.602	6.7124
Q9R0M4	Podocalyxin OS=Mus musculus GN=Podxl PE=1 SV=2 - [PODXL_MOUSE]	5.92097	16.5	4	7	7	12	1.21937e+08	503	53.3565	4.97021
O08553	Dihydropyrimidinase-related protein 2 OS=Mus musculus GN=Dpysl2 PE=1 SV=2 - [DPYL2_MOUSE]	5.91115	31.12	3	12	12	19	3.35263e+07	572	62.2386	6.37939
Q91WD5	NADH dehydrogenase [ubiquinone] iron-sulfur protein 2, mitochondrial OS=Mus musculus GN=Ndufs2 PE=1 SV=1 - [NDUS2_MOUSE]	5.9011	36.29	1	10	10	16	1.79933e+07	463	52.5917	6.99072
Q91Y97	Fructose-bisphosphate aldolase B OS=Mus musculus GN=Aldob PE=1 SV=3 - [ALDOB_MOUSE]	5.89599	37.91	1	12	12	18	2.37931e+08	364	39.4821	8.26514
Q9Z204	Heterogeneous nuclear ribonucleoproteins C1/C2 OS=Mus musculus GN=Hnrnpc PE=1 SV=1 - [HNRPC_MOUSE]	5.82092	19.49	1	5	5	5	2.39061e+07	313	34.3639	5.04639
P07901	Heat shock protein HSP 90-alpha OS=Mus musculus GN=Hsp90aa1 PE=1 SV=4 - [HS90A_MOUSE]	5.82075	26.06	1	7	14	16	5.08017e+07	733	84.7348	5.0083
P20029	78 kDa glucose-regulated protein OS=Mus musculus GN=Hspa5 PE=1 SV=3 - [GRP78_MOUSE]	5.75612	37.4	1	21	23	29	8.56619e+07	655	72.3775	5.16064
P16858	Glyceraldehyde-3-phosphate dehydrogenase OS=Mus musculus GN=Gapdh PE=1 SV=2 - [G3P_MOUSE]	5.75179	38.74	2	9	9	21	1.70157e+08	333	35.7872	8.25049
Q62433	Protein NDRG1 OS=Mus musculus GN=Ndrg1 PE=1 SV=1 - [NDRG1_MOUSE]	5.74788	38.58	1	9	9	25	2.79457e+07	394	42.9809	6.1001
P40124	Adenylyl cyclase-associated protein 1 OS=Mus musculus GN=Cap1 PE=1 SV=4 - [CAP1_MOUSE]	5.71895	20.89	1	6	6	11	6.23592e+06	474	51.5324	7.51807
P08249	Malate dehydrogenase, mitochondrial OS=Mus musculus GN=Mdh2 PE=1 SV=3 - [MDHM_MOUSE]	5.69122	52.66	1	13	13	20	2.48476e+08	338	35.5888	8.67529
Q8BX02	KN motif and ankyrin repeat domain-containing protein 2 OS=Mus musculus GN=Kank2 PE=1 SV=1 - [KANK2_MOUSE]	5.65129	9.37	1	6	6	8	4.51686e+06	843	90.1896	5.5542
Q91X05	Podocin OS=Mus musculus GN=Nphs2 PE=1 SV=2 - [PODO_MOUSE]	5.61388	20	1	5	5	8	3.00209e+07	385	42.3104	8.98291
Q3U0V1	Far upstream element-binding protein 2 OS=Mus musculus GN=Khsrp PE=1 SV=2 - [FUBP2_MOUSE]	5.59937	5.61	1	3	3	6	5.89655e+06	748	76.7277	7.32764
Q8CAQ8	MICOS complex subunit Mic60 OS=Mus musculus GN=Immt PE=1 SV=1 - [MIC60_MOUSE]	5.45653	33.55	1	22	22	28	2.64315e+07	757	83.8482	6.60986
P50544	Very long-chain specific acyl-CoA dehydrogenase, mitochondrial OS=Mus musculus GN=Acadvl PE=1 SV=3 - [ACADV_MOUSE]	5.43336	34.76	1	16	16	26	2.71991e+07	656	70.8307	8.74854
Q921H8	3-ketoacyl-CoA thiolase A, peroxisomal OS=Mus musculus GN=Acaa1a PE=1 SV=1 - [THIKA_MOUSE]	5.40545	37.03	1	4	9	14	2.29764e+07	424	43.9257	8.44092
Q8VCH0	3-ketoacyl-CoA thiolase B, peroxisomal OS=Mus musculus GN=Acaa1b PE=1 SV=1 - [THIKB_MOUSE]	5.40545	24.53	1	1	6	10	1.91365e+07	424	43.9678	8.51416
O35488	Very long-chain acyl-CoA synthetase OS=Mus musculus GN=Slc27a2 PE=1 SV=2 - [S27A2_MOUSE]	5.38472	22.9	1	12	12	19	2.83834e+07	620	70.3775	8.89502
P16546	Spectrin alpha chain, non-erythrocytic 1 OS=Mus musculus GN=Sptan1 PE=1 SV=4 - [SPTN1_MOUSE]	5.35664	7.24	1	14	14	17	6.33096e+06	2472	284.422	5.32568
P11499	Heat shock protein HSP 90-beta OS=Mus musculus GN=Hsp90ab1 PE=1 SV=3 - [HS90B_MOUSE]	5.34493	32.32	1	9	18	27	5.51508e+07	724	83.2291	5.03369
Q99KP3	Lambda-crystallin homolog OS=Mus musculus GN=Cryl1 PE=1 SV=3 - [CRYL1_MOUSE]	5.33419	30.09	1	7	7	10	1.78008e+07	319	35.186	5.85889
P48678	Prelamin-A/C OS=Mus musculus GN=Lmna PE=1 SV=2 - [LMNA_MOUSE]	5.32111	32.78	1	15	16	22	3.0121e+07	665	74.1927	6.97607
Q91VN4	MICOS complex subunit Mic25 OS=Mus musculus GN=Chchd6 PE=1 SV=2 - [MIC25_MOUSE]	5.31873	9.52	1	2	2	5	2.91876e+06	273	29.8334	8.41162
Q9CZ13	Cytochrome b-c1 complex subunit 1, mitochondrial OS=Mus musculus GN=Uqcrc1 PE=1 SV=2 - [QCR1_MOUSE]	5.30512	34.17	1	11	11	23	8.63552e+07	480	52.8185	6.21436
P21107	Tropomyosin alpha-3 chain OS=Mus musculus GN=Tpm3 PE=1 SV=3 - [TPM3_MOUSE]	5.29789	32.63	1	4	8	16	7.23901e+07	285	32.9738	4.71631
Q9WV92	Band 4.1-like protein 3 OS=Mus musculus GN=Epb41l3 PE=1 SV=1 - [E41L3_MOUSE]	5.2764	16.79	1	12	12	17	1.57515e+07	929	103.274	5.31299
Q3URE1	Acyl-CoA synthetase family member 3, mitochondrial OS=Mus musculus GN=Acsf3 PE=1 SV=2 - [ACSF3_MOUSE]	5.25909	6	1	2	2	3	3.75005e+06	583	65.0357	8.01611
Q8BTM8	Filamin-A OS=Mus musculus GN=Flna PE=1 SV=5 - [FLNA_MOUSE]	5.18324	16.92	1	29	30	37	1.4909e+07	2647	281.046	6.03662
Q99MN9	Propionyl-CoA carboxylase beta chain, mitochondrial OS=Mus musculus GN=Pccb PE=1 SV=2 - [PCCB_MOUSE]	5.16516	28.65	1	11	11	14	2.17831e+07	541	58.3719	7.66455
Q99MR8	Methylcrotonoyl-CoA carboxylase subunit alpha, mitochondrial OS=Mus musculus GN=Mccc1 PE=1 SV=2 - [MCCA_MOUSE]	5.05837	20.5	1	10	10	16	1.1266e+07	717	79.2934	7.82568
Q60932	Voltage-dependent anion-selective channel protein 1 OS=Mus musculus GN=Vdac1 PE=1 SV=3 - [VDAC1_MOUSE]	5.03631	67.57	1	14	15	28	1.25596e+08	296	32.3314	8.42627
Q3U7R1	Extended synaptotagmin-1 OS=Mus musculus GN=Esyt1 PE=1 SV=2 - [ESYT1_MOUSE]	5.00501	16.39	1	11	11	12	7.7535e+06	1092	121.478	5.94775
P62821	Ras-related protein Rab-1A OS=Mus musculus GN=Rab1A PE=1 SV=3 - [RAB1A_MOUSE]	4.94401	50.24	17	3	7	12	6.70982e+07	205	22.6634	6.21436
Q99K51	Plastin-3 OS=Mus musculus GN=Pls3 PE=1 SV=3 - [PLST_MOUSE]	4.71131	28.41	2	15	16	18	1.83139e+07	630	70.6972	5.61768
Q64442	Sorbitol dehydrogenase OS=Mus musculus GN=Sord PE=1 SV=3 - [DHSO_MOUSE]	4.6715	24.93	1	8	8	14	6.17945e+07	357	38.2247	7.02002
Q6IFX2	Keratin, type I cytoskeletal 42 OS=Mus musculus GN=Krt42 PE=1 SV=1 - [K1C42_MOUSE]	4.55976	15.49	11	2	7	8	6.14421e+07	452	50.1019	5.16064
P14246	Solute carrier family 2, facilitated glucose transporter member 2 OS=Mus musculus GN=Slc2a2 PE=1 SV=3 - [GTR2_MOUSE]	4.34095	6.12	1	3	3	3	4.18519e+06	523	57.0697	6.72705
P10107	Annexin A1 OS=Mus musculus GN=Anxa1 PE=1 SV=2 - [ANXA1_MOUSE]	4.30381	12.43	1	3	3	4	3.54839e+06	346	38.71	7.37158
P24270	Catalase OS=Mus musculus GN=Cat PE=1 SV=4 - [CATA_MOUSE]	4.28824	49.72	1	18	18	32	4.27548e+07	527	59.7577	7.88428
O08749	Dihydrolipoyl dehydrogenase, mitochondrial OS=Mus musculus GN=Dld PE=1 SV=2 - [DLDH_MOUSE]	4.1584	29.08	1	12	12	19	6.86483e+07	509	54.2382	7.89893
Q9DBF1	Alpha-aminoadipic semialdehyde dehydrogenase OS=Mus musculus GN=Aldh7a1 PE=1 SV=4 - [AL7A1_MOUSE]	4.09317	20.59	1	8	8	13	2.24413e+07	539	58.8243	7.47412
P54071	Isocitrate dehydrogenase [NADP], mitochondrial OS=Mus musculus GN=Idh2 PE=1 SV=3 - [IDHP_MOUSE]	4.07827	41.15	1	15	16	28	8.47134e+07	452	50.8739	8.68994
Q61425	Hydroxyacyl-coenzyme A dehydrogenase, mitochondrial OS=Mus musculus GN=Hadh PE=1 SV=2 - [HCDH_MOUSE]	4.02831	42.99	1	8	8	14	9.07789e+07	314	34.4419	8.646
Q8CIB5	Fermitin family homolog 2 OS=Mus musculus GN=Fermt2 PE=1 SV=1 - [FERM2_MOUSE]	4.02666	13.24	1	6	6	9	7.81989e+06	680	77.7505	6.69775
Q8BGA8	Acyl-coenzyme A synthetase ACSM5, mitochondrial OS=Mus musculus GN=Acsm5 PE=1 SV=1 - [ACSM5_MOUSE]	4.00336	13.49	1	5	5	6	4.04998e+06	578	64.2876	7.72314
P67778	Prohibitin OS=Mus musculus GN=Phb PE=1 SV=1 - [PHB_MOUSE]	3.99295	23.9	1	5	5	7	3.05036e+07	272	29.8019	5.75732
P13707	Glycerol-3-phosphate dehydrogenase [NAD(+)], cytoplasmic OS=Mus musculus GN=Gpd1 PE=1 SV=3 - [GPDA_MOUSE]	3.96886	24.93	1	4	5	7	1.02169e+07	349	37.5484	7.1665
P0CG49	Polyubiquitin-B OS=Mus musculus GN=Ubb PE=2 SV=1 - [UBB_MOUSE]	3.94096	38.03	4	2	2	13	5.96206e+07	305	34.3475	7.53271
Q60930	Voltage-dependent anion-selective channel protein 2 OS=Mus musculus GN=Vdac2 PE=1 SV=2 - [VDAC2_MOUSE]	3.93349	43.39	1	9	9	11	7.44112e+07	295	31.7126	7.48877
O08599	Syntaxin-binding protein 1 OS=Mus musculus GN=Stxbp1 PE=1 SV=2 - [STXB1_MOUSE]	3.93204	3.87	1	2	2	3	2.52027e+06	594	67.5259	6.96143
P62259	14-3-3 protein epsilon OS=Mus musculus GN=Ywhae PE=1 SV=1 - [1433E_MOUSE]	3.90305	42.35	2	9	10	11	2.25678e+07	255	29.1554	4.7417
Q8QZY1	Eukaryotic translation initiation factor 3 subunit L OS=Mus musculus GN=Eif3l PE=1 SV=1 - [EIF3L_MOUSE]	3.89118	8.87	1	4	4	6	3.19375e+06	564	66.5703	6.44287
O89023	Tripeptidyl-peptidase 1 OS=Mus musculus GN=Tpp1 PE=1 SV=2 - [TPP1_MOUSE]	3.8714	6.23	1	2	2	5	2.27744e+07	562	61.3038	6.56592
P26443	Glutamate dehydrogenase 1, mitochondrial OS=Mus musculus GN=Glud1 PE=1 SV=1 - [DHE3_MOUSE]	3.86032	46.59	1	21	21	28	8.96548e+07	558	61.2982	8.00146
Q922R8	Protein disulfide-isomerase A6 OS=Mus musculus GN=Pdia6 PE=1 SV=3 - [PDIA6_MOUSE]	3.8587	36.82	1	10	10	11	2.51827e+07	440	48.0703	5.13525
P17225	Polypyrimidine tract-binding protein 1 OS=Mus musculus GN=Ptbp1 PE=1 SV=2 - [PTBP1_MOUSE]	3.855	15.37	2	4	5	8	1.31229e+07	527	56.443	8.33838
Q9CRB9	MICOS complex subunit Mic19 OS=Mus musculus GN=Chchd3 PE=1 SV=1 - [MIC19_MOUSE]	3.85457	22.03	1	4	4	4	1.73617e+07	227	26.3182	8.36768
Q8K2B3	Succinate dehydrogenase [ubiquinone] flavoprotein subunit, mitochondrial OS=Mus musculus GN=Sdha PE=1 SV=1 - [SDHA_MOUSE]	3.84403	33.89	1	16	16	18	6.6198e+07	664	72.5392	7.37158
P62835	Ras-related protein Rap-1A OS=Mus musculus GN=Rap1a PE=1 SV=1 - [RAP1A_MOUSE]	3.8339	29.89	1	1	5	9	6.5415e+07	184	20.9737	6.66846
Q7TNG8	Probable D-lactate dehydrogenase, mitochondrial OS=Mus musculus GN=Ldhd PE=1 SV=1 - [LDHD_MOUSE]	3.81777	13.84	1	6	6	8	1.14115e+07	484	51.8152	6.62451
P58771	Tropomyosin alpha-1 chain OS=Mus musculus GN=Tpm1 PE=1 SV=1 - [TPM1_MOUSE]	3.80305	36.62	1	3	9	15	7.23901e+07	284	32.6607	4.7417
Q9Z2V4	Phosphoenolpyruvate carboxykinase, cytosolic [GTP] OS=Mus musculus GN=Pck1 PE=1 SV=1 - [PCKGC_MOUSE]	3.7922	10.77	1	5	6	7	1.05198e+07	622	69.3101	6.59521
P41216	Long-chain-fatty-acid--CoA ligase 1 OS=Mus musculus GN=Acsl1 PE=1 SV=2 - [ACSL1_MOUSE]	3.78119	9.73	2	5	5	7	9.28154e+06	699	77.9014	7.15186
Q9D0K2	Succinyl-CoA:3-ketoacid coenzyme A transferase 1, mitochondrial OS=Mus musculus GN=Oxct1 PE=1 SV=1 - [SCOT1_MOUSE]	3.77336	41.35	1	14	14	32	5.70049e+07	520	55.953	8.52881
Q60928	Glutathione hydrolase 1 proenzyme OS=Mus musculus GN=Ggt1 PE=1 SV=1 - [GGT1_MOUSE]	3.76742	16.73	1	9	9	12	2.38865e+07	568	61.5238	7.15186
Q8VC30	Triokinase/FMN cyclase OS=Mus musculus GN=Tkfc PE=1 SV=1 - [TKFC_MOUSE]	3.76642	24.74	1	9	9	11	1.45244e+07	578	59.6534	6.91748
P26040	Ezrin OS=Mus musculus GN=Ezr PE=1 SV=3 - [EZRI_MOUSE]	3.7562	28.5	1	12	15	23	8.08539e+07	586	69.3636	6.1001
Q9ERS2	NADH dehydrogenase [ubiquinone] 1 alpha subcomplex subunit 13 OS=Mus musculus GN=Ndufa13 PE=1 SV=3 - [NDUAD_MOUSE]	3.75433	31.25	1	4	4	7	1.87469e+07	144	16.8486	9.48096
P99029	Peroxiredoxin-5, mitochondrial OS=Mus musculus GN=Prdx5 PE=1 SV=2 - [PRDX5_MOUSE]	3.7481	47.14	1	7	7	11	7.77004e+07	210	21.8835	8.85107
Q9D1D4	Transmembrane emp24 domain-containing protein 10 OS=Mus musculus GN=Tmed10 PE=1 SV=1 - [TMEDA_MOUSE]	3.73725	27.85	1	4	4	6	7.03412e+06	219	24.8949	6.69775
Q9EQ20	Methylmalonate-semialdehyde dehydrogenase [acylating], mitochondrial OS=Mus musculus GN=Aldh6a1 PE=1 SV=1 - [MMSA_MOUSE]	3.71905	37.94	1	15	15	24	1.72316e+08	535	57.8785	8.07471
P35700	Peroxiredoxin-1 OS=Mus musculus GN=Prdx1 PE=1 SV=1 - [PRDX1_MOUSE]	3.70534	28.14	2	5	5	5	5.42858e+07	199	22.1624	8.11865
Q9CQ92	Mitochondrial fission 1 protein OS=Mus musculus GN=Fis1 PE=1 SV=1 - [FIS1_MOUSE]	3.70513	24.34	1	3	3	3	7.31893e+06	152	16.998	8.52881
Q9DBX3	Sushi domain-containing protein 2 OS=Mus musculus GN=Susd2 PE=1 SV=1 - [SUSD2_MOUSE]	3.69066	7.93	1	4	4	6	1.0902e+07	820	90.5831	6.62451
Q8BFZ9	Erlin-2 OS=Mus musculus GN=Erlin2 PE=1 SV=1 - [ERLN2_MOUSE]	3.68628	17.35	1	2	5	5	1.08805e+07	340	37.8485	5.50342
O55143	Sarcoplasmic/endoplasmic reticulum calcium ATPase 2 OS=Mus musculus GN=Atp2a2 PE=1 SV=2 - [AT2A2_MOUSE]	3.67223	13.12	2	11	11	16	1.35896e+07	1044	114.784	5.33838
Q9EQX4	Allograft inflammatory factor 1-like OS=Mus musculus GN=Aif1l PE=1 SV=1 - [AIF1L_MOUSE]	3.66421	26	1	3	3	5	7.93739e+06	150	17.0126	7.18115
Q9DB20	ATP synthase subunit O, mitochondrial OS=Mus musculus GN=Atp5o PE=1 SV=1 - [ATPO_MOUSE]	3.65645	55.4	1	9	9	13	1.51783e+08	213	23.3487	9.99365
Q99MZ7	Peroxisomal trans-2-enoyl-CoA reductase OS=Mus musculus GN=Pecr PE=1 SV=1 - [PECR_MOUSE]	3.64387	35.31	1	8	8	10	6.88705e+07	303	32.3897	8.29443
P21956	Lactadherin OS=Mus musculus GN=Mfge8 PE=1 SV=3 - [MFGM_MOUSE]	3.64192	23.11	1	7	7	11	8.15677e+06	463	51.2077	6.52197
Q9WUM5	Succinate--CoA ligase [ADP/GDP-forming] subunit alpha, mitochondrial OS=Mus musculus GN=Suclg1 PE=1 SV=4 - [SUCA_MOUSE]	3.63895	21.68	1	7	7	10	6.72557e+07	346	36.132	9.39307
P55014	Solute carrier family 12 member 1 OS=Mus musculus GN=Slc12a1 PE=1 SV=2 - [S12A1_MOUSE]	3.63876	5.48	1	4	4	5	3.62842e+06	1095	120.278	7.75244
P35282	Ras-related protein Rab-21 OS=Mus musculus GN=Rab21 PE=1 SV=4 - [RAB21_MOUSE]	3.62057	12.16	1	2	2	5	5.70726e+06	222	24.0912	7.94287
Q60770	Syntaxin-binding protein 3 OS=Mus musculus GN=Stxbp3 PE=1 SV=1 - [STXB3_MOUSE]	3.61763	11.32	1	5	5	9	2.9773e+06	592	67.8989	8.01611
P19783	Cytochrome c oxidase subunit 4 isoform 1, mitochondrial OS=Mus musculus GN=Cox4i1 PE=1 SV=2 - [COX41_MOUSE]	3.60479	31.36	1	5	5	8	1.08372e+08	169	19.5179	9.23193
Q9QZD8	Mitochondrial dicarboxylate carrier OS=Mus musculus GN=Slc25a10 PE=1 SV=2 - [DIC_MOUSE]	3.57113	26.83	1	6	6	8	1.69625e+07	287	31.6941	9.31982
Q99JY9	Actin-related protein 3 OS=Mus musculus GN=Actr3 PE=1 SV=3 - [ARP3_MOUSE]	3.56251	24.16	2	9	9	12	33744672	418	47.327	5.88428
P62737	Actin, aortic smooth muscle OS=Mus musculus GN=Acta2 PE=1 SV=1 - [ACTA_MOUSE]	3.55242	55.44	2	8	18	86	3.07646e+09	377	41.9818	5.38916
Q60597	2-oxoglutarate dehydrogenase, mitochondrial OS=Mus musculus GN=Ogdh PE=1 SV=3 - [ODO1_MOUSE]	3.54501	25.42	1	19	19	24	3.91239e+07	1023	116.375	6.82959
Q02248	Catenin beta-1 OS=Mus musculus GN=Ctnnb1 PE=1 SV=1 - [CTNB1_MOUSE]	3.54453	13.44	1	9	10	13	5.72124e+06	781	85.4162	5.85889
P99024	Tubulin beta-5 chain OS=Mus musculus GN=Tubb5 PE=1 SV=1 - [TBB5_MOUSE]	3.53607	44.82	2	3	17	31	6.20294e+07	444	49.639	4.89404
Q93092	Transaldolase OS=Mus musculus GN=Taldo1 PE=1 SV=2 - [TALDO_MOUSE]	3.52459	20.18	1	7	7	9	1.06129e+07	337	37.3634	7.03467
O35129	Prohibitin-2 OS=Mus musculus GN=Phb2 PE=1 SV=1 - [PHB2_MOUSE]	3.50493	23.75	1	6	6	10	4.08331e+07	299	33.2759	9.83252
Q9JKR6	Hypoxia up-regulated protein 1 OS=Mus musculus GN=Hyou1 PE=1 SV=1 - [HYOU1_MOUSE]	3.50267	13.11	1	9	9	9	5.21452e+06	999	111.112	5.18604
Q9EPL9	Peroxisomal acyl-coenzyme A oxidase 3 OS=Mus musculus GN=Acox3 PE=1 SV=2 - [ACOX3_MOUSE]	3.48663	13.86	1	7	7	9	9.66833e+06	700	78.3537	7.12256
Q8BHL5	Engulfment and cell motility protein 2 OS=Mus musculus GN=Elmo2 PE=1 SV=1 - [ELMO2_MOUSE]	3.4853	1.91	1	1	1	4	2.98941e+06	732	83.833	5.94775
Q9D0E1	Heterogeneous nuclear ribonucleoprotein M OS=Mus musculus GN=Hnrnpm PE=1 SV=3 - [HNRPM_MOUSE]	3.46615	18.79	1	12	12	15	1.41031e+07	729	77.5974	8.63135
Q9CQN1	Heat shock protein 75 kDa, mitochondrial OS=Mus musculus GN=Trap1 PE=1 SV=1 - [TRAP1_MOUSE]	3.46005	13.17	1	7	8	9	3.13394e+07	706	80.1585	6.68311
Q91VC4	Plasmalemma vesicle-associated protein OS=Mus musculus GN=Plvap PE=1 SV=1 - [PLVAP_MOUSE]	3.45985	7.99	1	4	4	4	7.52969e+06	438	49.9021	8.39697
Q6IRU2	Tropomyosin alpha-4 chain OS=Mus musculus GN=Tpm4 PE=1 SV=3 - [TPM4_MOUSE]	3.45671	39.92	1	9	9	11	3.53691e+07	248	28.4504	4.67822
P10126	Elongation factor 1-alpha 1 OS=Mus musculus GN=Eef1a1 PE=1 SV=3 - [EF1A1_MOUSE]	3.45631	27.71	2	9	9	19	1.24888e+08	462	50.0821	9.01221
P61982	14-3-3 protein gamma OS=Mus musculus GN=Ywhag PE=1 SV=2 - [1433G_MOUSE]	3.45004	20.24	2	3	6	12	7.72129e+06	247	28.2849	4.89404
Q62167	ATP-dependent RNA helicase DDX3X OS=Mus musculus GN=Ddx3x PE=1 SV=3 - [DDX3X_MOUSE]	3.43367	9.82	3	4	5	6	3.89553e+06	662	73.056	7.18115
Q91YI0	Argininosuccinate lyase OS=Mus musculus GN=Asl PE=1 SV=1 - [ARLY_MOUSE]	3.43361	24.35	1	8	8	10	1.09134e+07	464	51.7066	6.96143
Q9QXY6	EH domain-containing protein 3 OS=Mus musculus GN=Ehd3 PE=1 SV=2 - [EHD3_MOUSE]	3.43092	50.84	1	12	19	26	4.55392e+07	535	60.7827	6.45557
Q9JIY5	Serine protease HTRA2, mitochondrial OS=Mus musculus GN=Htra2 PE=1 SV=2 - [HTRA2_MOUSE]	3.42975	2.84	1	1	1	2	3763172	458	49.3181	9.59814
P70290	55 kDa erythrocyte membrane protein OS=Mus musculus GN=Mpp1 PE=1 SV=1 - [EM55_MOUSE]	3.42926	26.18	1	8	8	10	9.95968e+06	466	52.1945	7.1958
Q91VD9	NADH-ubiquinone oxidoreductase 75 kDa subunit, mitochondrial OS=Mus musculus GN=Ndufs1 PE=1 SV=2 - [NDUS1_MOUSE]	3.42634	28.2	1	17	17	26	3.94072e+07	727	79.7256	5.71924
P39447	Tight junction protein ZO-1 OS=Mus musculus GN=Tjp1 PE=1 SV=2 - [ZO1_MOUSE]	3.424	18.68	1	24	24	30	2.29086e+07	1745	194.622	6.63916
P02088	Hemoglobin subunit beta-1 OS=Mus musculus GN=Hbb-b1 PE=1 SV=2 - [HBB1_MOUSE]	3.40895	48.3	3	6	6	8	6.79981e+07	147	15.8301	7.6499
P62814	V-type proton ATPase subunit B, brain isoform OS=Mus musculus GN=Atp6v1b2 PE=1 SV=1 - [VATB2_MOUSE]	3.40258	29.35	1	12	12	19	4.08948e+07	511	56.5149	5.80811
Q64105	Sepiapterin reductase OS=Mus musculus GN=Spr PE=1 SV=1 - [SPRE_MOUSE]	3.39732	23.75	1	4	4	5	8.32421e+06	261	27.8654	5.74463
P31001	Desmin OS=Mus musculus GN=Des PE=1 SV=3 - [DESM_MOUSE]	3.38933	10.02	1	2	6	9	1.15405e+08	469	53.465	5.2749
P63017	Heat shock cognate 71 kDa protein OS=Mus musculus GN=Hspa8 PE=1 SV=1 - [HSP7C_MOUSE]	3.36842	37.77	2	18	21	34	1.30169e+08	646	70.8272	5.51611
Q9DB77	Cytochrome b-c1 complex subunit 2, mitochondrial OS=Mus musculus GN=Uqcrc2 PE=1 SV=1 - [QCR2_MOUSE]	3.35885	35.32	1	13	13	19	1.00251e+08	453	48.205	9.24658
P26041	Moesin OS=Mus musculus GN=Msn PE=1 SV=3 - [MOES_MOUSE]	3.35856	44.89	1	21	24	39	6.65062e+07	577	67.7249	6.59521
P04104	Keratin, type II cytoskeletal 1 OS=Mus musculus GN=Krt1 PE=1 SV=4 - [K2C1_MOUSE]	3.35731	5.02	3	2	3	4	1.27623e+08	637	65.5653	8.14795
Q9D1G1	Ras-related protein Rab-1B OS=Mus musculus GN=Rab1b PE=1 SV=1 - [RAB1B_MOUSE]	3.3559	58.71	17	4	8	13	6.18425e+07	201	22.1732	5.73193
Q9WV80	Sorting nexin-1 OS=Mus musculus GN=Snx1 PE=1 SV=1 - [SNX1_MOUSE]	3.34997	6.7	2	3	3	3	2.99141e+06	522	58.9156	5.22412
Q9CQQ7	ATP synthase F(0) complex subunit B1, mitochondrial OS=Mus musculus GN=Atp5f1 PE=1 SV=1 - [AT5F1_MOUSE]	3.33652	41.02	1	9	9	13	4.8714e+07	256	28.9304	9.05615
Q9D6R2	Isocitrate dehydrogenase [NAD] subunit alpha, mitochondrial OS=Mus musculus GN=Idh3a PE=1 SV=1 - [IDH3A_MOUSE]	3.31708	31.42	1	9	9	22	5.68161e+07	366	39.6131	6.72705
P02535	Keratin, type I cytoskeletal 10 OS=Mus musculus GN=Krt10 PE=1 SV=3 - [K1C10_MOUSE]	3.30396	9.82	9	5	6	8	1.16663e+08	570	57.7351	5.10986
Q9R0P3	S-formylglutathione hydrolase OS=Mus musculus GN=Esd PE=1 SV=1 - [ESTD_MOUSE]	3.29171	10.99	1	2	2	3	3.92269e+06	282	31.2993	7.12256
Q6PB66	Leucine-rich PPR motif-containing protein, mitochondrial OS=Mus musculus GN=Lrpprc PE=1 SV=2 - [LPPRC_MOUSE]	3.283	11.64	1	13	13	17	7.61555e+06	1392	156.516	6.82959
P63101	14-3-3 protein zeta/delta OS=Mus musculus GN=Ywhaz PE=1 SV=1 - [1433Z_MOUSE]	3.26816	33.88	2	4	6	8	6.47774e+07	245	27.7537	4.79248
Q9D964	Glycine amidinotransferase, mitochondrial OS=Mus musculus GN=Gatm PE=1 SV=1 - [GATM_MOUSE]	3.24535	41.37	1	14	14	26	8.12553e+07	423	48.2661	7.88428
P16460	Argininosuccinate synthase OS=Mus musculus GN=Ass1 PE=1 SV=1 - [ASSY_MOUSE]	3.24099	35.92	1	15	15	27	1.29746e+08	412	46.555	8.22119
P39054	Dynamin-2 OS=Mus musculus GN=Dnm2 PE=1 SV=2 - [DYN2_MOUSE]	3.2239	9.31	3	6	6	8	4.86912e+06	870	98.0841	7.43018
Q91W43	Glycine dehydrogenase (decarboxylating), mitochondrial OS=Mus musculus GN=Gldc PE=1 SV=1 - [GCSP_MOUSE]	3.22176	9.66	1	6	6	7	6.37486e+06	1025	113.195	7.56201
P61164	Alpha-centractin OS=Mus musculus GN=Actr1a PE=1 SV=1 - [ACTZ_MOUSE]	2.88175	16.76	2	4	4	4	6.20416e+06	376	42.5869	6.63916
Q8R1G6	PDZ and LIM domain protein 2 OS=Mus musculus GN=Pdlim2 PE=1 SV=1 - [PDLI2_MOUSE]	2.88036	13.18	1	4	4	4	2.08275e+07	349	37.6797	8.70459
Q3TTY5	Keratin, type II cytoskeletal 2 epidermal OS=Mus musculus GN=Krt2 PE=1 SV=1 - [K22E_MOUSE]	2.60808	4.81	1	3	4	6	3.01353e+07	707	70.8798	8.06006
Q7TMS5	ATP-binding cassette sub-family G member 2 OS=Mus musculus GN=Abcg2 PE=1 SV=1 - [ABCG2_MOUSE]	2.37083	5.18	1	3	3	3	9.46301e+06	657	72.9308	8.54346
Q925N2	Sideroflexin-2 OS=Mus musculus GN=Sfxn2 PE=1 SV=1 - [SFXN2_MOUSE]	2.36271	4.04	1	1	1	2	3.80693e+06	322	36.1174	8.82178
Q9ET54	Palladin OS=Mus musculus GN=Palld PE=1 SV=2 - [PALLD_MOUSE]	2.32515	0.92	1	1	1	2	5.96648e+06	1408	152.037	6.25244
P19324	Serpin H1 OS=Mus musculus GN=Serpinh1 PE=1 SV=3 - [SERPH_MOUSE]	2.31609	12.47	1	3	3	4	1.18669e+07	417	46.5042	8.82178
Q8K3J1	NADH dehydrogenase [ubiquinone] iron-sulfur protein 8, mitochondrial OS=Mus musculus GN=Ndufs8 PE=1 SV=1 - [NDUS8_MOUSE]	2.30855	19.34	1	4	4	5	1.47958e+07	212	24.0228	6.21436
Q9WTI7	Unconventional myosin-Ic OS=Mus musculus GN=Myo1c PE=1 SV=2 - [MYO1C_MOUSE]	2.26676	17.22	1	14	14	19	1.84018e+07	1063	121.868	9.34912
Q3UEG6	Alanine--glyoxylate aminotransferase 2, mitochondrial OS=Mus musculus GN=Agxt2 PE=1 SV=1 - [AGT2_MOUSE]	2.23911	8.77	1	4	4	5	3.85224e+06	513	57.0778	7.92822
O55131	Septin-7 OS=Mus musculus GN=Sept7 PE=1 SV=1 - [SEPT7_MOUSE]	2.23873	8.26	3	2	3	4	8.70879e+06	436	50.5179	8.57275
Q91XE0	Glycine N-acyltransferase OS=Mus musculus GN=Glyat PE=1 SV=1 - [GLYAT_MOUSE]	2.19953	39.86	2	11	11	14	7.97632e+07	296	34.076	8.27979
P28271	Cytoplasmic aconitate hydratase OS=Mus musculus GN=Aco1 PE=1 SV=3 - [ACOC_MOUSE]	2.18496	6.86	1	4	4	5	9.26469e+06	889	98.0635	7.50342
Q62469	Integrin alpha-2 OS=Mus musculus GN=Itga2 PE=1 SV=2 - [ITA2_MOUSE]	2.18191	1.19	1	1	1	1	1.18506e+06	1178	128.874	5.21143
Q9R1P0	Proteasome subunit alpha type-4 OS=Mus musculus GN=Psma4 PE=1 SV=1 - [PSA4_MOUSE]	2.17432	3.83	1	1	1	1	6.77786e+06	261	29.4522	7.72314
Q99P72	Reticulon-4 OS=Mus musculus GN=Rtn4 PE=1 SV=2 - [RTN4_MOUSE]	2.16399	3.53	1	3	3	4	2.6621e+07	1162	126.535	4.53857
Q9JLB0	MAGUK p55 subfamily member 6 OS=Mus musculus GN=Mpp6 PE=1 SV=1 - [MPP6_MOUSE]	2.15178	3.62	1	1	1	2	142064	553	62.5915	6.40479
O35658	Complement component 1 Q subcomponent-binding protein, mitochondrial OS=Mus musculus GN=C1qbp PE=1 SV=1 - [C1QBP_MOUSE]	2.14371	5.4	1	1	1	1	2.84697e+06	278	30.9935	4.91943
P29758	Ornithine aminotransferase, mitochondrial OS=Mus musculus GN=Oat PE=1 SV=1 - [OAT_MOUSE]	2.13992	27.11	1	7	7	14	1.93074e+07	439	48.3239	6.62451
Q9WVL0	Maleylacetoacetate isomerase OS=Mus musculus GN=Gstz1 PE=1 SV=1 - [MAAI_MOUSE]	2.13683	21.3	1	3	3	4	3.43923e+06	216	24.2598	7.85498
Q8BKZ9	Pyruvate dehydrogenase protein X component, mitochondrial OS=Mus musculus GN=Pdhx PE=1 SV=1 - [ODPX_MOUSE]	2.13214	9.78	1	3	3	4	4.20995e+06	501	53.9652	7.75244
Q8R366	Immunoglobulin superfamily member 8 OS=Mus musculus GN=Igsf8 PE=1 SV=2 - [IGSF8_MOUSE]	2.12925	1.64	1	1	1	1		611	64.9703	7.98682
Q62448	Eukaryotic translation initiation factor 4 gamma 2 OS=Mus musculus GN=Eif4g2 PE=1 SV=2 - [IF4G2_MOUSE]	2.12903	1.1	1	1	1	1	453861	906	102.041	7.13721
P42925	Peroxisomal membrane protein 2 OS=Mus musculus GN=Pxmp2 PE=1 SV=2 - [PXMP2_MOUSE]	2.12712	15.46	1	2	2	2	630500	194	22.2511	10.0815
Q9WV55	Vesicle-associated membrane protein-associated protein A OS=Mus musculus GN=Vapa PE=1 SV=2 - [VAPA_MOUSE]	2.1236	22.49	1	4	5	8	1.2686e+07	249	27.8373	8.39697
P62071	Ras-related protein R-Ras2 OS=Mus musculus GN=Rras2 PE=1 SV=1 - [RRAS2_MOUSE]	2.11557	19.12	1	1	3	4	1.81752e+07	204	23.3847	6.01123
P10833	Ras-related protein R-Ras OS=Mus musculus GN=Rras PE=1 SV=1 - [RRAS_MOUSE]	2.11557	24.77	1	2	4	6	1.85493e+07	218	23.749	6.78564
Q9DCM0	Persulfide dioxygenase ETHE1, mitochondrial OS=Mus musculus GN=Ethe1 PE=1 SV=2 - [ETHE1_MOUSE]	2.11553	23.23	1	4	4	4	1.1322e+07	254	27.7211	7.2251
Q99MN1	Lysine--tRNA ligase OS=Mus musculus GN=Kars PE=1 SV=1 - [SYK_MOUSE]	2.11243	4.54	1	2	2	3	3.36698e+06	595	67.7965	5.93506
Q91YT0	NADH dehydrogenase [ubiquinone] flavoprotein 1, mitochondrial OS=Mus musculus GN=Ndufv1 PE=1 SV=1 - [NDUV1_MOUSE]	2.11007	28.23	1	11	11	12	1.56034e+07	464	50.8017	8.20654
P42932	T-complex protein 1 subunit theta OS=Mus musculus GN=Cct8 PE=1 SV=3 - [TCPQ_MOUSE]	2.10962	22.81	1	11	11	14	1.57928e+07	548	59.5175	5.61768
Q60866	Phosphotriesterase-related protein OS=Mus musculus GN=Pter PE=1 SV=1 - [PTER_MOUSE]	2.1076	3.44	1	1	1	1	2.63433e+06	349	39.1931	6.66846
P17751	Triosephosphate isomerase OS=Mus musculus GN=Tpi1 PE=1 SV=4 - [TPIS_MOUSE]	2.1051	34.78	1	8	8	12	3.35618e+07	299	32.1713	5.74463
P70296	Phosphatidylethanolamine-binding protein 1 OS=Mus musculus GN=Pebp1 PE=1 SV=3 - [PEBP1_MOUSE]	2.10481	11.23	1	2	2	2	2.00582e+07	187	20.8173	5.40186
Q60931	Voltage-dependent anion-selective channel protein 3 OS=Mus musculus GN=Vdac3 PE=1 SV=1 - [VDAC3_MOUSE]	2.08655	32.16	1	6	7	10	5.61611e+07	283	30.7334	8.79248
Q9QXX4	Calcium-binding mitochondrial carrier protein Aralar2 OS=Mus musculus GN=Slc25a13 PE=1 SV=1 - [CMC2_MOUSE]	2.08432	28.25	1	8	12	12	2.35475e+07	676	74.4198	8.60205
G5E829	Plasma membrane calcium-transporting ATPase 1 OS=Mus musculus GN=Atp2b1 PE=1 SV=1 - [AT2B1_MOUSE]	2.08137	12.62	2	7	11	14	7.00135e+06	1220	134.662	5.90967
Q6Q477	Plasma membrane calcium-transporting ATPase 4 OS=Mus musculus GN=Atp2b4 PE=1 SV=1 - [AT2B4_MOUSE]	2.08137	7.8	1	2	6	7	4.39222e+06	1205	132.984	6.12549
Q9DCN2	NADH-cytochrome b5 reductase 3 OS=Mus musculus GN=Cyb5r3 PE=1 SV=3 - [NB5R3_MOUSE]	2.07573	26.25	1	6	6	9	1.95243e+07	301	34.1057	8.38232
Q9CZ44	NSFL1 cofactor p47 OS=Mus musculus GN=Nsfl1c PE=1 SV=1 - [NSF1C_MOUSE]	2.07344	11.08	1	3	3	6	4.68035e+06	370	40.6854	5.14795
Q9WTM5	RuvB-like 2 OS=Mus musculus GN=Ruvbl2 PE=1 SV=3 - [RUVB2_MOUSE]	2.05193	2.38	1	1	1	1	3.61426e+06	463	51.0805	5.64307
P38647	Stress-70 protein, mitochondrial OS=Mus musculus GN=Hspa9 PE=1 SV=3 - [GRP75_MOUSE]	2.047	32.11	1	19	19	29	6.02362e+07	679	73.4156	6.07471
P60766	Cell division control protein 42 homolog OS=Mus musculus GN=Cdc42 PE=1 SV=2 - [CDC42_MOUSE]	2.04311	14.14	1	2	2	4	8.87695e+06	191	21.245	6.55127
P09405	Nucleolin OS=Mus musculus GN=Ncl PE=1 SV=2 - [NUCL_MOUSE]	2.04162	11.03	1	6	6	6	1.27529e+07	707	76.6768	4.75439
P52480	Pyruvate kinase PKM OS=Mus musculus GN=Pkm PE=1 SV=4 - [KPYM_MOUSE]	2.03886	19.77	2	8	8	11	9.93006e+06	531	57.808	7.47412
Q02053	Ubiquitin-like modifier-activating enzyme 1 OS=Mus musculus GN=Uba1 PE=1 SV=1 - [UBA1_MOUSE]	2.03405	10.49	2	7	7	7	5.28164e+06	1058	117.734	5.65576
P34914	Bifunctional epoxide hydrolase 2 OS=Mus musculus GN=Ephx2 PE=1 SV=2 - [HYES_MOUSE]	2.03402	28.34	1	9	9	10	1.62245e+07	554	62.4746	6.18896
Q5SYD0	Unconventional myosin-Id OS=Mus musculus GN=Myo1d PE=1 SV=1 - [MYO1D_MOUSE]	2.0298	7.95	1	6	6	7	6.06365e+06	1006	116.007	9.40771
P28843	Dipeptidyl peptidase 4 OS=Mus musculus GN=Dpp4 PE=1 SV=3 - [DPP4_MOUSE]	2.02747	26.58	1	16	16	23	208511085	760	87.3812	6.41748
Q8CFX1	GDH/6PGL endoplasmic bifunctional protein OS=Mus musculus GN=H6pd PE=1 SV=2 - [G6PE_MOUSE]	2.02503	4.82	1	3	3	4	3.43376e+06	789	88.8717	6.93213
Q9R1P3	Proteasome subunit beta type-2 OS=Mus musculus GN=Psmb2 PE=1 SV=1 - [PSB2_MOUSE]	2.0237	5.47	1	1	1	1	2.76133e+06	201	22.8917	7.02002
P14869	60S acidic ribosomal protein P0 OS=Mus musculus GN=Rplp0 PE=1 SV=3 - [RLA0_MOUSE]	2.01424	17.35	1	5	5	5	1.9723e+07	317	34.1948	6.25244
Q9Z2K1	Keratin, type I cytoskeletal 16 OS=Mus musculus GN=Krt16 PE=1 SV=3 - [K1C16_MOUSE]	2.00621	10.66	11	2	5	5	5.36286e+07	469	51.5743	5.19873
Q9QWL7	Keratin, type I cytoskeletal 17 OS=Mus musculus GN=Krt17 PE=1 SV=3 - [K1C17_MOUSE]	2.00621	13.63	14	2	7	8	6.4302e+07	433	48.1321	5.05908
Q3U4I7	Pyridine nucleotide-disulfide oxidoreductase domain-containing protein 2 OS=Mus musculus GN=Pyroxd2 PE=1 SV=3 - [PYRD2_MOUSE]	2.00448	8.95	1	3	3	4	3.32427e+06	581	62.9004	8.29443
Q8JZN5	Acyl-CoA dehydrogenase family member 9, mitochondrial OS=Mus musculus GN=Acad9 PE=1 SV=2 - [ACAD9_MOUSE]	1.99885	14.08	1	6	6	6	8.98817e+06	625	68.6787	7.45947
P50247	Adenosylhomocysteinase OS=Mus musculus GN=Ahcy PE=1 SV=3 - [SAHH_MOUSE]	1.99858	18.29	1	6	6	6	1.91247e+07	432	47.6573	6.53662
P62267	40S ribosomal protein S23 OS=Mus musculus GN=Rps23 PE=1 SV=3 - [RS23_MOUSE]	1.99239	7.69	1	1	1	1	3.7114e+06	143	15.7977	10.4917
O54749	Cytochrome P450 2J5 OS=Mus musculus GN=Cyp2j5 PE=1 SV=1 - [CP2J5_MOUSE]	1.99191	13.17	1	6	6	8	6.10824e+06	501	57.747	8.73389
P32020	Non-specific lipid-transfer protein OS=Mus musculus GN=Scp2 PE=1 SV=3 - [NLTP_MOUSE]	1.99077	9.32	1	5	5	5	2.01424e+07	547	59.0878	7.44482
P13020	Gelsolin OS=Mus musculus GN=Gsn PE=1 SV=3 - [GELS_MOUSE]	1.98882	20.64	1	10	10	12	1.76737e+07	780	85.8881	6.17627
Q9QYC0	Alpha-adducin OS=Mus musculus GN=Add1 PE=1 SV=2 - [ADDA_MOUSE]	1.98855	9.8	1	6	6	6	7.94075e+06	735	80.5963	5.89697
P61924	Coatomer subunit zeta-1 OS=Mus musculus GN=Copz1 PE=1 SV=1 - [COPZ1_MOUSE]	1.98298	5.65	1	1	1	1	3.41904e+06	177	20.1855	4.80518
P39061	Collagen alpha-1(XVIII) chain OS=Mus musculus GN=Col18a1 PE=1 SV=4 - [COIA1_MOUSE]	1.9821	1.47	1	2	2	2	3.23888e+06	1774	182.059	5.61768
Q9QZE5	Coatomer subunit gamma-1 OS=Mus musculus GN=Copg1 PE=1 SV=1 - [COPG1_MOUSE]	1.96492	5.49	2	4	4	4	3.31632e+06	874	97.4504	5.35107
P80313	T-complex protein 1 subunit eta OS=Mus musculus GN=Cct7 PE=1 SV=1 - [TCPH_MOUSE]	1.96366	22.06	1	9	9	13	1.37488e+07	544	59.6141	7.84033
Q6DFW4	Nucleolar protein 58 OS=Mus musculus GN=Nop58 PE=1 SV=1 - [NOP58_MOUSE]	1.9625	3.36	1	1	1	2	372171	536	60.3047	8.33838
Q6P9J5	KN motif and ankyrin repeat domain-containing protein 4 OS=Mus musculus GN=Kank4 PE=1 SV=1 - [KANK4_MOUSE]	1.96048	6.2	1	3	3	3	1.77232e+06	1016	110.336	4.88135
P31786	Acyl-CoA-binding protein OS=Mus musculus GN=Dbi PE=1 SV=2 - [ACBP_MOUSE]	1.95818	32.18	1	2	2	2	8.22416e+06	87	9.99414	8.82178
P62774	Myotrophin OS=Mus musculus GN=Mtpn PE=1 SV=2 - [MTPN_MOUSE]	1.95529	14.41	1	1	1	2	2.89054e+06	118	12.8526	5.51611
P53994	Ras-related protein Rab-2A OS=Mus musculus GN=Rab2a PE=1 SV=1 - [RAB2A_MOUSE]	1.95464	27.83	2	4	4	4	7.57153e+06	212	23.5328	6.53662
P46638	Ras-related protein Rab-11B OS=Mus musculus GN=Rab11b PE=1 SV=3 - [RB11B_MOUSE]	1.9535	33.94	2	5	5	5	3.93685e+07	218	24.4745	5.93506
Q9CPU4	Microsomal glutathione S-transferase 3 OS=Mus musculus GN=Mgst3 PE=1 SV=1 - [MGST3_MOUSE]	1.9518	17.65	1	2	2	3	5.3425e+06	153	16.9467	9.49561
Q3UNZ8	Quinone oxidoreductase-like protein 2 OS=Mus musculus PE=1 SV=1 - [QORL2_MOUSE]	1.95174	27.14	1	6	6	9	1.57791e+07	350	37.7846	8.89502
Q9WU79	Proline dehydrogenase 1, mitochondrial OS=Mus musculus GN=Prodh PE=1 SV=2 - [PROD_MOUSE]	1.9507	28.88	1	13	13	20	2.11638e+07	599	67.9925	8.23584
Q91V61	Sideroflexin-3 OS=Mus musculus GN=Sfxn3 PE=1 SV=1 - [SFXN3_MOUSE]	1.9442	30.53	1	5	6	8	6.66903e+06	321	35.3835	9.51025
Q922U2	Keratin, type II cytoskeletal 5 OS=Mus musculus GN=Krt5 PE=1 SV=1 - [K2C5_MOUSE]	1.94399	8.97	1	2	6	6	9.00868e+07	580	61.7286	7.75244
P50446	Keratin, type II cytoskeletal 6A OS=Mus musculus GN=Krt6a PE=1 SV=3 - [K2C6A_MOUSE]	1.94399	9.04	3	1	5	5	4.9843e+07	553	59.2986	7.94287
P27601	Guanine nucleotide-binding protein subunit alpha-13 OS=Mus musculus GN=Gna13 PE=1 SV=1 - [GNA13_MOUSE]	1.94265	14.06	7	4	5	9	3.17732e+07	377	44.0268	8.20654
P50516	V-type proton ATPase catalytic subunit A OS=Mus musculus GN=Atp6v1a PE=1 SV=2 - [VATA_MOUSE]	1.94007	36.47	1	19	19	30	3.03275e+07	617	68.2826	5.57959
P32233	Developmentally-regulated GTP-binding protein 1 OS=Mus musculus GN=Drg1 PE=1 SV=1 - [DRG1_MOUSE]	1.93214	3.81	1	1	1	1	535354	367	40.4868	8.89502
Q91X78	Erlin-1 OS=Mus musculus GN=Erlin1 PE=1 SV=1 - [ERLN1_MOUSE]	1.93061	13.29	1	1	4	4	7.64959e+06	346	38.9122	7.21045
P49312	Heterogeneous nuclear ribonucleoprotein A1 OS=Mus musculus GN=Hnrnpa1 PE=1 SV=2 - [ROA1_MOUSE]	1.92736	16.88	1	3	5	7	2.69868e+07	320	34.1753	9.23193
P60122	RuvB-like 1 OS=Mus musculus GN=Ruvbl1 PE=1 SV=1 - [RUVB1_MOUSE]	1.9247	11.62	1	4	4	4	3.61669e+06	456	50.1823	6.41748
Q8BFW7	Lipoma-preferred partner homolog OS=Mus musculus GN=Lpp PE=1 SV=1 - [LPP_MOUSE]	1.91953	12.89	1	5	5	5	5.33604e+06	613	65.8479	7.37158
P09242	Alkaline phosphatase, tissue-nonspecific isozyme OS=Mus musculus GN=Alpl PE=1 SV=2 - [PPBT_MOUSE]	1.91701	9.54	1	4	4	4	1.16754e+07	524	57.4778	7.00537
Q9ET22	Dipeptidyl peptidase 2 OS=Mus musculus GN=Dpp7 PE=1 SV=2 - [DPP2_MOUSE]	1.91546	4.74	1	2	2	3	2.03322e+06	506	56.2175	5.38916
Q99LY9	NADH dehydrogenase [ubiquinone] iron-sulfur protein 5 OS=Mus musculus GN=Ndufs5 PE=1 SV=3 - [NDUS5_MOUSE]	1.91376	11.32	1	1	1	1	3.8395e+06	106	12.6393	8.92432
Q9Z1G4	V-type proton ATPase 116 kDa subunit a isoform 1 OS=Mus musculus GN=Atp6v0a1 PE=1 SV=3 - [VPP1_MOUSE]	1.91168	2.62	1	2	2	2	1.92403e+06	839	96.4042	6.75635
P08226	Apolipoprotein E OS=Mus musculus GN=Apoe PE=1 SV=2 - [APOE_MOUSE]	1.91101	13.83	1	4	4	4	5.28417e+06	311	35.8444	5.68115
P47911	60S ribosomal protein L6 OS=Mus musculus GN=Rpl6 PE=1 SV=3 - [RL6_MOUSE]	1.91073	27.36	1	8	8	10	8.54537e+06	296	33.4889	10.6968
Q61503	5'-nucleotidase OS=Mus musculus GN=Nt5e PE=1 SV=2 - [5NTD_MOUSE]	1.91033	13.89	1	6	6	9	1.48359e+07	576	63.8239	6.63916
P06745	Glucose-6-phosphate isomerase OS=Mus musculus GN=Gpi PE=1 SV=4 - [G6PI_MOUSE]	1.9046	16.49	1	7	7	10	1.14296e+07	558	62.7272	8.1333
Q9R069	Basal cell adhesion molecule OS=Mus musculus GN=Bcam PE=1 SV=1 - [BCAM_MOUSE]	1.90402	11.9	1	6	6	8	2.41567e+07	622	67.6276	6.25244
Q99JY0	Trifunctional enzyme subunit beta, mitochondrial OS=Mus musculus GN=Hadhb PE=1 SV=1 - [ECHB_MOUSE]	1.90298	24	1	11	11	16	4.1378e+07	475	51.3534	9.37842
Q91YH5	Atlastin-3 OS=Mus musculus GN=Atl3 PE=1 SV=1 - [ATLA3_MOUSE]	1.89991	10.54	1	4	4	5	2.36248e+06	541	60.5366	6.1001
Q9Z2I9	Succinate--CoA ligase [ADP-forming] subunit beta, mitochondrial OS=Mus musculus GN=Sucla2 PE=1 SV=2 - [SUCB1_MOUSE]	1.89086	23.54	1	6	6	8	4.1631e+07	463	50.0821	7.00537
P42567	Epidermal growth factor receptor substrate 15 OS=Mus musculus GN=Eps15 PE=1 SV=1 - [EPS15_MOUSE]	1.89054	3.23	1	2	2	2	2.66287e+06	897	98.4104	4.60205
P45952	Medium-chain specific acyl-CoA dehydrogenase, mitochondrial OS=Mus musculus GN=Acadm PE=1 SV=1 - [ACADM_MOUSE]	1.8903	40.86	1	14	14	18	7.31969e+07	421	46.4516	8.36768
P68510	14-3-3 protein eta OS=Mus musculus GN=Ywhah PE=1 SV=2 - [1433F_MOUSE]	1.88602	21.95	2	3	5	7	7.64212e+06	246	28.194	4.89404
P37040	NADPH--cytochrome P450 reductase OS=Mus musculus GN=Por PE=1 SV=2 - [NCPR_MOUSE]	1.88333	9.59	1	5	5	5	1.42102e+07	678	76.9953	5.52881
Q6ZPF4	Formin-like protein 3 OS=Mus musculus GN=Fmnl3 PE=1 SV=2 - [FMNL3_MOUSE]	1.8821	2.63	2	2	2	2	2.79918e+06	1028	117.095	6.66846
Q91YQ5	Dolichyl-diphosphooligosaccharide--protein glycosyltransferase subunit 1 OS=Mus musculus GN=Rpn1 PE=1 SV=1 - [RPN1_MOUSE]	1.88053	23.85	1	11	11	13	1.46789e+07	608	68.4857	6.45557
O54724	Caveolae-associated protein 1 OS=Mus musculus GN=Cavin1 PE=1 SV=1 - [CAVN1_MOUSE]	1.8801	18.62	1	5	5	7	8.16812e+06	392	43.927	5.51611
P54818	Galactocerebrosidase OS=Mus musculus GN=Galc PE=1 SV=2 - [GALC_MOUSE]	1.87777	2.34	1	1	1	1	3.43138e+06	684	77.2076	6.7417
Q62219	Transforming growth factor beta-1-induced transcript 1 protein OS=Mus musculus GN=Tgfb1i1 PE=1 SV=2 - [TGFI1_MOUSE]	1.87719	3.47	1	1	1	1	538911	461	50.0678	6.72705
P52196	Thiosulfate sulfurtransferase OS=Mus musculus GN=Tst PE=1 SV=3 - [THTR_MOUSE]	1.87641	14.81	1	3	3	6	1.91994e+07	297	33.4448	7.85498
Q61235	Beta-2-syntrophin OS=Mus musculus GN=Sntb2 PE=1 SV=2 - [SNTB2_MOUSE]	1.87185	8.27	1	4	4	5	8.9494e+06	520	56.3462	8.68994
P70372	ELAV-like protein 1 OS=Mus musculus GN=Elavl1 PE=1 SV=2 - [ELAV1_MOUSE]	1.86369	21.47	1	6	6	6	7.34752e+06	326	36.1461	9.0415
F6ZDS4	Nucleoprotein TPR OS=Mus musculus GN=Tpr PE=1 SV=1 - [TPR_MOUSE]	1.85985	2.47	1	5	5	7	2.16796e+06	2431	273.824	5.03369
Q8VD75	Huntingtin-interacting protein 1 OS=Mus musculus GN=Hip1 PE=1 SV=2 - [HIP1_MOUSE]	1.85897	4.37	1	4	4	6	3.07888e+06	1029	115.13	5.42725
Q9DAW9	Calponin-3 OS=Mus musculus GN=Cnn3 PE=1 SV=1 - [CNN3_MOUSE]	1.85464	14.55	1	3	4	4	8.2627e+06	330	36.4058	5.71924
Q8BH95	Enoyl-CoA hydratase, mitochondrial OS=Mus musculus GN=Echs1 PE=1 SV=1 - [ECHM_MOUSE]	1.85137	24.14	1	6	6	12	2.7094e+07	290	31.4542	8.48486
P61922	4-aminobutyrate aminotransferase, mitochondrial OS=Mus musculus GN=Abat PE=1 SV=1 - [GABT_MOUSE]	1.85034	18	1	7	7	12	2.65526e+07	500	56.4156	8.08936
Q8CGK3	Lon protease homolog, mitochondrial OS=Mus musculus GN=Lonp1 PE=1 SV=2 - [LONM_MOUSE]	1.84845	16.44	1	11	11	12	7.1698e+06	949	105.776	6.56592
P29341	Polyadenylate-binding protein 1 OS=Mus musculus GN=Pabpc1 PE=1 SV=2 - [PABP1_MOUSE]	1.84573	23.27	1	11	11	13	9.1523e+06	636	70.6259	9.49561
Q9D826	Peroxisomal sarcosine oxidase OS=Mus musculus GN=Pipox PE=1 SV=1 - [SOX_MOUSE]	1.84545	15.13	1	4	4	5	9.65806e+06	390	43.8184	7.54736
Q8R164	Valacyclovir hydrolase OS=Mus musculus GN=Bphl PE=1 SV=1 - [BPHL_MOUSE]	1.84436	34.36	1	7	7	11	3.51968e+07	291	32.8301	8.93896
P58252	Elongation factor 2 OS=Mus musculus GN=Eef2 PE=1 SV=2 - [EF2_MOUSE]	1.84388	20.16	1	13	14	18	1.856e+07	858	95.2529	6.82959
Q9DB05	Alpha-soluble NSF attachment protein OS=Mus musculus GN=Napa PE=1 SV=1 - [SNAA_MOUSE]	1.84305	13.22	2	3	3	3	3.37604e+06	295	33.1682	5.45264
Q61147	Ceruloplasmin OS=Mus musculus GN=Cp PE=1 SV=2 - [CERU_MOUSE]	1.83472	8.48	1	7	7	7	1.28148e+07	1061	121.074	5.84619
O70318	Band 4.1-like protein 2 OS=Mus musculus GN=Epb41l2 PE=1 SV=2 - [E41L2_MOUSE]	1.82952	4.35	1	4	4	5	5.53766e+06	988	109.873	5.42725
Q7TPV4	Myb-binding protein 1A OS=Mus musculus GN=Mybbp1a PE=1 SV=2 - [MBB1A_MOUSE]	1.82769	2.83	1	3	3	3	1.17483e+06	1344	151.942	8.95361
Q9CSB4	Partitioning defective 3 homolog B OS=Mus musculus GN=Pard3b PE=1 SV=2 - [PAR3L_MOUSE]	1.82599	3.57	1	3	3	3	4.12688e+06	1203	132.698	8.55811
O09174	Alpha-methylacyl-CoA racemase OS=Mus musculus GN=Amacr PE=1 SV=4 - [AMACR_MOUSE]	1.82576	20.47	1	5	5	5	1.30689e+07	381	41.6775	7.40088
Q80XL6	Acyl-CoA dehydrogenase family member 11 OS=Mus musculus GN=Acad11 PE=1 SV=2 - [ACD11_MOUSE]	1.8247	9.11	1	6	6	6	1.19389e+07	779	87.3107	8.42627
Q8BH59	Calcium-binding mitochondrial carrier protein Aralar1 OS=Mus musculus GN=Slc25a12 PE=1 SV=1 - [CMC1_MOUSE]	1.8204	27.33	1	8	12	16	2.33704e+07	677	74.5227	8.25049
Q61735	Leukocyte surface antigen CD47 OS=Mus musculus GN=Cd47 PE=1 SV=2 - [CD47_MOUSE]	1.81862	4.29	1	1	1	3	1.40351e+07	303	33.0758	8.63135
P56959	RNA-binding protein FUS OS=Mus musculus GN=Fus PE=1 SV=1 - [FUS_MOUSE]	1.81774	15.64	1	5	5	10	7.43664e+06	518	52.6415	9.36377
Q9R0P5	Destrin OS=Mus musculus GN=Dstn PE=1 SV=3 - [DEST_MOUSE]	1.81644	23.03	1	3	3	3	9.42395e+06	165	18.5095	7.97217
Q8R404	MICOS complex subunit MIC13 OS=Mus musculus GN=Mic13 PE=1 SV=1 - [MIC13_MOUSE]	1.81357	16.81	1	1	1	1	892229	119	13.3648	8.63135
Q9DC69	NADH dehydrogenase [ubiquinone] 1 alpha subcomplex subunit 9, mitochondrial OS=Mus musculus GN=Ndufa9 PE=1 SV=2 - [NDUA9_MOUSE]	1.81205	28.38	1	7	7	10	1.97396e+07	377	42.4984	9.74463
Q8R3F5	Malonyl-CoA-acyl carrier protein transacylase, mitochondrial OS=Mus musculus GN=Mcat PE=1 SV=3 - [FABD_MOUSE]	1.80889	3.94	1	1	1	1	1.384e+06	381	41.9011	8.104
P63276	40S ribosomal protein S17 OS=Mus musculus GN=Rps17 PE=1 SV=2 - [RS17_MOUSE]	1.80865	23.7	1	2	2	3	2.26686e+06	135	15.5144	9.84717
Q9CPY7	Cytosol aminopeptidase OS=Mus musculus GN=Lap3 PE=1 SV=3 - [AMPL_MOUSE]	1.80772	18.3	1	8	8	11	1.84452e+07	519	56.1058	7.72314
P14152	Malate dehydrogenase, cytoplasmic OS=Mus musculus GN=Mdh1 PE=1 SV=3 - [MDHC_MOUSE]	1.8061	25.45	1	6	6	10	9.78665e+07	334	36.4881	6.58057
Q501J6	Probable ATP-dependent RNA helicase DDX17 OS=Mus musculus GN=Ddx17 PE=1 SV=1 - [DDX17_MOUSE]	1.8054	7.38	1	1	4	5	6.9224e+06	650	72.354	8.5874
Q9JHE4	Galactosylceramide sulfotransferase OS=Mus musculus GN=Gal3st1 PE=2 SV=2 - [G3ST1_MOUSE]	1.80483	2.13	1	1	1	1	1.48131e+06	423	48.9372	8.96826
Q9DBL7	Bifunctional coenzyme A synthase OS=Mus musculus GN=Coasy PE=1 SV=2 - [COASY_MOUSE]	1.80374	12.08	1	5	5	5	4.89476e+06	563	61.9846	7.10791
Q9D1Q6	Endoplasmic reticulum resident protein 44 OS=Mus musculus GN=Erp44 PE=1 SV=1 - [ERP44_MOUSE]	1.80182	11.33	1	3	3	3	2.26774e+06	406	46.8233	5.2749
Q9QYA2	Mitochondrial import receptor subunit TOM40 homolog OS=Mus musculus GN=Tomm40 PE=1 SV=3 - [TOM40_MOUSE]	1.7996	7.2	1	2	2	2	5.00806e+06	361	37.8711	7.73779
P70699	Lysosomal alpha-glucosidase OS=Mus musculus GN=Gaa PE=1 SV=2 - [LYAG_MOUSE]	1.79693	1.05	1	1	1	1	1.26022e+06	953	106.18	5.8335
Q8BMK4	Cytoskeleton-associated protein 4 OS=Mus musculus GN=Ckap4 PE=1 SV=2 - [CKAP4_MOUSE]	1.79511	6.61	1	3	3	3	2.54893e+06	575	63.6536	5.64307
Q9JKF1	Ras GTPase-activating-like protein IQGAP1 OS=Mus musculus GN=Iqgap1 PE=1 SV=2 - [IQGA1_MOUSE]	1.79141	9.66	1	9	11	12	8.26514e+06	1657	188.624	6.48096
Q9Z1X4	Interleukin enhancer-binding factor 3 OS=Mus musculus GN=Ilf3 PE=1 SV=2 - [ILF3_MOUSE]	1.79043	4.23	1	3	3	6	4.57538e+06	898	95.9614	8.76318
Q7TMK9	Heterogeneous nuclear ribonucleoprotein Q OS=Mus musculus GN=Syncrip PE=1 SV=2 - [HNRPQ_MOUSE]	1.78914	5.46	1	3	3	3	9.20772e+06	623	69.5896	8.5874
P10922	Histone H1.0 OS=Mus musculus GN=H1f0 PE=2 SV=4 - [H10_MOUSE]	1.78675	6.7	1	1	1	2	1.1946e+07	194	20.8482	10.9019
Q76MZ3	Serine/threonine-protein phosphatase 2A 65 kDa regulatory subunit A alpha isoform OS=Mus musculus GN=Ppp2r1a PE=1 SV=3 - [2AAA_MOUSE]	1.7859	10.87	2	4	4	5	7.52552e+06	589	65.2809	5.10986
Q60598	Src substrate cortactin OS=Mus musculus GN=Cttn PE=1 SV=2 - [SRC8_MOUSE]	1.78389	23.08	1	11	11	11	1.38995e+07	546	61.2124	5.40186
P63024	Vesicle-associated membrane protein 3 OS=Mus musculus GN=Vamp3 PE=1 SV=1 - [VAMP3_MOUSE]	1.78357	38.83	2	3	3	5	1.1378e+07	103	11.473	8.49951
Q6ZQI3	Malectin OS=Mus musculus GN=Mlec PE=1 SV=2 - [MLEC_MOUSE]	1.78124	4.12	1	1	1	1	8.26672e+06	291	32.3218	6.04932
Q9CQN6	Transmembrane protein 14C OS=Mus musculus GN=Tmem14c PE=1 SV=1 - [TM14C_MOUSE]	1.77888	9.65	1	1	1	1	3.08609e+06	114	11.634	9.70068
Q9DCW4	Electron transfer flavoprotein subunit beta OS=Mus musculus GN=Etfb PE=1 SV=3 - [ETFB_MOUSE]	1.77882	34.9	1	7	7	10	9.47598e+07	255	27.606	8.104
P51174	Long-chain specific acyl-CoA dehydrogenase, mitochondrial OS=Mus musculus GN=Acadl PE=1 SV=2 - [ACADL_MOUSE]	1.77487	25.12	1	10	10	15	3.55838e+07	430	47.8775	8.30908
Q9QZS7	Nephrin OS=Mus musculus GN=Nphs1 PE=1 SV=2 - [NPHN_MOUSE]	1.77153	16.72	1	13	13	16	1.75365e+07	1256	136.251	5.59229
Q9JIL4	Na(+)/H(+) exchange regulatory cofactor NHE-RF3 OS=Mus musculus GN=Pdzk1 PE=1 SV=1 - [NHRF3_MOUSE]	1.77082	41.43	1	11	11	16	2.13694e+07	519	56.4636	5.42725
P97333	Neuropilin-1 OS=Mus musculus GN=Nrp1 PE=1 SV=2 - [NRP1_MOUSE]	1.77081	3.9	1	2	2	2	7.8168e+06	923	102.935	5.89697
Q9WVJ2	26S proteasome non-ATPase regulatory subunit 13 OS=Mus musculus GN=Psmd13 PE=1 SV=1 - [PSD13_MOUSE]	1.77007	2.13	1	1	1	1	4.60722e+06	376	42.7821	5.70654
P35285	Ras-related protein Rab-22A OS=Mus musculus GN=Rab22a PE=1 SV=2 - [RB22A_MOUSE]	1.76638	7.22	1	1	1	1	3.21029e+06	194	21.7881	8.14795
Q9CZJ2	Heat shock 70 kDa protein 12B OS=Mus musculus GN=Hspa12b PE=1 SV=1 - [HS12B_MOUSE]	1.76589	9.93	1	4	7	8	1.2608e+07	685	76.0711	8.47021
Q3TNA1	Xylulose kinase OS=Mus musculus GN=Xylb PE=1 SV=1 - [XYLB_MOUSE]	1.76323	12.52	1	4	4	6	9.64721e+06	551	59.5057	6.90283
Q8BMF4	Dihydrolipoyllysine-residue acetyltransferase component of pyruvate dehydrogenase complex, mitochondrial OS=Mus musculus GN=Dlat PE=1 SV=2 - [ODP2_MOUSE]	1.76204	15.26	1	7	7	8	2.27579e+07	642	67.8987	8.57275
Q9D6J6	NADH dehydrogenase [ubiquinone] flavoprotein 2, mitochondrial OS=Mus musculus GN=Ndufv2 PE=1 SV=2 - [NDUV2_MOUSE]	1.75844	22.18	1	5	5	6	1.20507e+07	248	27.2679	7.40088
O08709	Peroxiredoxin-6 OS=Mus musculus GN=Prdx6 PE=1 SV=3 - [PRDX6_MOUSE]	1.75819	25.45	1	4	4	6	7.41566e+06	224	24.855	6.01123
P01027	Complement C3 OS=Mus musculus GN=C3 PE=1 SV=3 - [CO3_MOUSE]	1.75757	2.41	1	2	2	2	3.31577e+06	1663	186.366	6.72705
Q920R6	V-type proton ATPase 116 kDa subunit a isoform 4 OS=Mus musculus GN=Atp6v0a4 PE=1 SV=1 - [VPP4_MOUSE]	1.75614	4.68	1	3	3	3	5.13709e+06	833	95.5426	6.354
Q9DBS5	Kinesin light chain 4 OS=Mus musculus GN=Klc4 PE=1 SV=1 - [KLC4_MOUSE]	1.75598	2.91	1	1	1	1		619	68.5706	6.0874
Q62470	Integrin alpha-3 OS=Mus musculus GN=Itga3 PE=1 SV=1 - [ITA3_MOUSE]	1.75573	21.08	1	17	17	20	8.23586e+07	1053	116.671	6.56592
Q9JHJ0	Tropomodulin-3 OS=Mus musculus GN=Tmod3 PE=1 SV=1 - [TMOD3_MOUSE]	1.75373	22.16	1	6	6	6	8.89961e+06	352	39.4783	5.13525
P10852	4F2 cell-surface antigen heavy chain OS=Mus musculus GN=Slc3a2 PE=1 SV=1 - [4F2_MOUSE]	1.75257	27	1	11	11	11	3.48424e+07	526	58.3003	5.90967
P35486	Pyruvate dehydrogenase E1 component subunit alpha, somatic form, mitochondrial OS=Mus musculus GN=Pdha1 PE=1 SV=1 - [ODPA_MOUSE]	1.75173	25.9	1	7	7	7	4.0224e+07	390	43.2036	8.19189
Q8BJU2	Tetraspanin-9 OS=Mus musculus GN=Tspan9 PE=1 SV=1 - [TSN9_MOUSE]	1.7516	4.6	1	1	1	1	5.09072e+06	239	26.7195	7.41553
Q9D2G2	Dihydrolipoyllysine-residue succinyltransferase component of 2-oxoglutarate dehydrogenase complex, mitochondrial OS=Mus musculus GN=Dlst PE=1 SV=1 - [ODO2_MOUSE]	1.75134	17.4	1	5	5	8	2.43186e+07	454	48.9635	8.95361
P28825	Meprin A subunit alpha OS=Mus musculus GN=Mep1a PE=1 SV=4 - [MEP1A_MOUSE]	1.75006	7.9	1	4	4	5	3.59406e+06	747	84.1775	6.23975
P62245	40S ribosomal protein S15a OS=Mus musculus GN=Rps15a PE=1 SV=2 - [RS15A_MOUSE]	1.75005	17.69	1	2	2	2	8.17249e+06	130	14.83	10.1255
P68040	Receptor of activated protein C kinase 1 OS=Mus musculus GN=Rack1 PE=1 SV=3 - [RACK1_MOUSE]	1.74943	11.67	1	3	3	3	6.48235e+06	317	35.0546	7.69385
Q9EP69	Phosphatidylinositide phosphatase SAC1 OS=Mus musculus GN=Sacm1l PE=1 SV=1 - [SAC1_MOUSE]	1.74925	11.41	1	5	5	8	4.61711e+06	587	66.9009	7.29834
Q9Z1G3	V-type proton ATPase subunit C 1 OS=Mus musculus GN=Atp6v1c1 PE=1 SV=4 - [VATC1_MOUSE]	1.74904	10.73	1	4	4	4	9.86189e+06	382	43.8599	7.45947
P62270	40S ribosomal protein S18 OS=Mus musculus GN=Rps18 PE=1 SV=3 - [RS18_MOUSE]	1.74632	26.97	1	5	5	7	1.48056e+07	152	17.7079	10.9897
Q99JI6	Ras-related protein Rap-1b OS=Mus musculus GN=Rap1b PE=1 SV=2 - [RAP1B_MOUSE]	1.74584	33.7	1	2	6	10	6.5415e+07	184	20.8116	5.78271
P40142	Transketolase OS=Mus musculus GN=Tkt PE=1 SV=1 - [TKT_MOUSE]	1.74192	20.39	1	9	9	15	2.52128e+07	623	67.5876	7.50342
P47738	Aldehyde dehydrogenase, mitochondrial OS=Mus musculus GN=Aldh2 PE=1 SV=1 - [ALDH2_MOUSE]	1.7409	34.87	1	14	14	19	1.26201e+08	519	56.5018	7.62061
P12658	Calbindin OS=Mus musculus GN=Calb1 PE=1 SV=2 - [CALB1_MOUSE]	1.74061	4.98	1	1	1	1	834934	261	29.9751	4.83057
Q9Z0X1	Apoptosis-inducing factor 1, mitochondrial OS=Mus musculus GN=Aifm1 PE=1 SV=1 - [AIFM1_MOUSE]	1.73952	23.69	1	13	13	21	2.73606e+07	612	66.7238	9.17334
Q9DCU9	4-hydroxy-2-oxoglutarate aldolase, mitochondrial OS=Mus musculus GN=Hoga1 PE=1 SV=1 - [HOGA1_MOUSE]	1.73724	32.09	1	6	6	6	2.061e+07	321	34.6219	7.72314
P58735	Sulfate anion transporter 1 OS=Mus musculus GN=Slc26a1 PE=1 SV=1 - [S26A1_MOUSE]	1.73669	4.55	1	3	3	3	2.22777e+06	704	75.739	8.08936
Q9Z2I0	Mitochondrial proton/calcium exchanger protein OS=Mus musculus GN=Letm1 PE=1 SV=1 - [LETM1_MOUSE]	1.7347	14.09	1	8	8	12	1.08118e+07	738	82.9369	6.52197
Q9CZW5	Mitochondrial import receptor subunit TOM70 OS=Mus musculus GN=Tomm70 PE=1 SV=2 - [TOM70_MOUSE]	1.73362	9.66	1	5	5	6	5.19418e+06	611	67.5469	7.53271
Q99K48	Non-POU domain-containing octamer-binding protein OS=Mus musculus GN=Nono PE=1 SV=3 - [NONO_MOUSE]	1.7317	16.28	1	7	8	11	1.93786e+07	473	54.5064	8.95361
P10639	Thioredoxin OS=Mus musculus GN=Txn PE=1 SV=3 - [THIO_MOUSE]	1.73152	10.48	1	1	1	1	9.12401e+06	105	11.6676	4.91943
Q9CR68	Cytochrome b-c1 complex subunit Rieske, mitochondrial OS=Mus musculus GN=Uqcrfs1 PE=1 SV=1 - [UCRI_MOUSE]	1.72737	25.18	1	4	4	6	1.67654e+07	274	29.3492	8.70459
P17563	Selenium-binding protein 1 OS=Mus musculus GN=Selenbp1 PE=1 SV=2 - [SBP1_MOUSE]	1.72718	39.83	2	12	12	15	4.10026e+07	472	52.4804	6.29053
Q9R0Q9	Mannose-P-dolichol utilization defect 1 protein OS=Mus musculus GN=Mpdu1 PE=1 SV=1 - [MPU1_MOUSE]	1.727	4.45	1	1	1	1	1.09097e+06	247	26.4803	8.74854
Q9CYH2	Redox-regulatory protein FAM213A OS=Mus musculus GN=Fam213a PE=1 SV=2 - [F213A_MOUSE]	1.72691	10.09	1	2	2	2	4.12148e+06	218	24.3789	9.17334
P0DP26	Calmodulin-1 OS=Mus musculus GN=Calm1 PE=1 SV=1 - [CALM1_MOUSE]	1.72638	47.65	2	6	6	7	2.00146e+07	149	16.8268	4.22119
Q3UTJ2	Sorbin and SH3 domain-containing protein 2 OS=Mus musculus GN=Sorbs2 PE=1 SV=2 - [SRBS2_MOUSE]	1.72424	11.78	1	11	11	13	1.31621e+07	1180	132.266	8.52881
P10649	Glutathione S-transferase Mu 1 OS=Mus musculus GN=Gstm1 PE=1 SV=2 - [GSTM1_MOUSE]	1.72302	42.2	1	8	9	14	2.05366e+07	218	25.9531	7.94287
P15864	Histone H1.2 OS=Mus musculus GN=Hist1h1c PE=1 SV=2 - [H12_MOUSE]	1.72268	17.92	4	1	6	8	6.30599e+07	212	21.2537	11.0044
P43274	Histone H1.4 OS=Mus musculus GN=Hist1h1e PE=1 SV=2 - [H14_MOUSE]	1.72268	17.35	3	2	7	9	7.62738e+07	219	21.964	11.1069
Q6PDG5	SWI/SNF complex subunit SMARCC2 OS=Mus musculus GN=Smarcc2 PE=1 SV=2 - [SMRC2_MOUSE]	1.72198	2.56	2	3	3	3	1.87366e+06	1213	132.522	5.59229
Q68FD5	Clathrin heavy chain 1 OS=Mus musculus GN=Cltc PE=1 SV=3 - [CLH1_MOUSE]	1.72175	27.46	1	33	33	43	5.5161e+07	1675	191.435	5.69385
Q9JHR7	Insulin-degrading enzyme OS=Mus musculus GN=Ide PE=1 SV=1 - [IDE_MOUSE]	1.72161	0.79	1	1	1	1	1.2077e+06	1019	117.697	6.53662
Q9CQV8	14-3-3 protein beta/alpha OS=Mus musculus GN=Ywhab PE=1 SV=3 - [1433B_MOUSE]	1.72008	29.67	2	3	6	8	2.50707e+07	246	28.0689	4.83057
Q91ZA3	Propionyl-CoA carboxylase alpha chain, mitochondrial OS=Mus musculus GN=Pcca PE=1 SV=2 - [PCCA_MOUSE]	1.71967	24.86	1	15	15	20	1.37171e+07	724	79.8711	7.25439
Q923I7	Sodium/glucose cotransporter 2 OS=Mus musculus GN=Slc5a2 PE=1 SV=1 - [SC5A2_MOUSE]	1.71886	10.75	2	6	6	9	2.87005e+07	670	72.9598	7.66455
P10493	Nidogen-1 OS=Mus musculus GN=Nid1 PE=1 SV=2 - [NID1_MOUSE]	1.71823	6.59	1	6	6	6	1.00925e+07	1245	136.45	5.43994
Q9EPC1	Alpha-parvin OS=Mus musculus GN=Parva PE=1 SV=1 - [PARVA_MOUSE]	1.71789	15.05	1	6	6	8	1.30749e+07	372	42.3035	5.94775
Q6NVF9	Cleavage and polyadenylation specificity factor subunit 6 OS=Mus musculus GN=Cpsf6 PE=1 SV=1 - [CPSF6_MOUSE]	1.71655	6.17	1	2	2	2	967871	551	59.1164	7.15186
P70349	Histidine triad nucleotide-binding protein 1 OS=Mus musculus GN=Hint1 PE=1 SV=3 - [HINT1_MOUSE]	1.71516	11.11	1	1	1	1	2.98462e+07	126	13.7681	6.87354
P32067	Lupus La protein homolog OS=Mus musculus GN=Ssb PE=1 SV=1 - [LA_MOUSE]	1.71472	11.81	1	4	4	4	3.52886e+06	415	47.727	9.77393
P51660	Peroxisomal multifunctional enzyme type 2 OS=Mus musculus GN=Hsd17b4 PE=1 SV=3 - [DHB4_MOUSE]	1.7147	18.1	1	10	10	16	1.45453e+07	735	79.432	8.57275
P52760	2-iminobutanoate/2-iminopropanoate deaminase OS=Mus musculus GN=Rida PE=1 SV=3 - [RIDA_MOUSE]	1.7143	40	1	5	5	7	4.91772e+07	135	14.2465	8.67529
P14094	Sodium/potassium-transporting ATPase subunit beta-1 OS=Mus musculus GN=Atp1b1 PE=1 SV=1 - [AT1B1_MOUSE]	1.71387	32.89	1	9	9	15	2.0706e+08	304	35.172	8.646
O55222	Integrin-linked protein kinase OS=Mus musculus GN=Ilk PE=1 SV=2 - [ILK_MOUSE]	1.71376	19.91	1	7	7	13	1.14136e+07	452	51.3399	8.07471
O08547	Vesicle-trafficking protein SEC22b OS=Mus musculus GN=Sec22b PE=1 SV=3 - [SC22B_MOUSE]	1.71375	34.42	1	5	5	11	1.11695e+07	215	24.7248	8.51416
Q3TLP5	Enoyl-CoA hydratase domain-containing protein 2, mitochondrial OS=Mus musculus GN=Echdc2 PE=1 SV=2 - [ECHD2_MOUSE]	1.71342	22.64	1	4	4	5	8.21929e+06	296	31.8317	8.71924
Q9DBJ1	Phosphoglycerate mutase 1 OS=Mus musculus GN=Pgam1 PE=1 SV=3 - [PGAM1_MOUSE]	1.71248	43.31	2	8	8	9	1.22139e+07	254	28.8139	7.18115
P16675	Lysosomal protective protein OS=Mus musculus GN=Ctsa PE=1 SV=1 - [PPGB_MOUSE]	1.71175	7.81	1	3	3	4	3.89783e+06	474	53.8095	5.85889
Q6AW69	Cingulin-like protein 1 OS=Mus musculus GN=Cgnl1 PE=1 SV=2 - [CGNL1_MOUSE]	1.71128	2.85	1	3	3	5	1.75885e+06	1298	148.14	5.77002
Q02819	Nucleobindin-1 OS=Mus musculus GN=Nucb1 PE=1 SV=2 - [NUCB1_MOUSE]	1.70694	11.11	1	4	4	5	7.44008e+06	459	53.3759	5.07178
Q64378	Peptidyl-prolyl cis-trans isomerase FKBP5 OS=Mus musculus GN=Fkbp5 PE=1 SV=1 - [FKBP5_MOUSE]	1.70512	5.26	1	2	2	2	2.90981e+06	456	50.9336	7.79639
O54734	Dolichyl-diphosphooligosaccharide--protein glycosyltransferase 48 kDa subunit OS=Mus musculus GN=Ddost PE=1 SV=2 - [OST48_MOUSE]	1.70494	20.18	1	5	5	6	1.21064e+07	441	48.997	5.8335
Q9DB15	39S ribosomal protein L12, mitochondrial OS=Mus musculus GN=Mrpl12 PE=1 SV=2 - [RM12_MOUSE]	1.70466	12.44	1	2	2	2	5.31393e+06	201	21.6948	9.29053
Q9Z2Y8	Pyridoxal phosphate homeostasis protein OS=Mus musculus GN=Prosc PE=1 SV=1 - [PLPHP_MOUSE]	1.70424	4.74	1	1	1	2	1.5931e+06	274	30.0296	8.26514
G5E8K5	Ankyrin-3 OS=Mus musculus GN=Ank3 PE=1 SV=1 - [ANK3_MOUSE]	1.70254	1.22	1	2	2	2	2.60867e+06	1961	213.929	6.69775
Q9Z2X1	Heterogeneous nuclear ribonucleoprotein F OS=Mus musculus GN=Hnrnpf PE=1 SV=3 - [HNRPF_MOUSE]	1.70249	20.24	1	5	6	13	1.76878e+07	415	45.7009	5.49072
Q99LC5	Electron transfer flavoprotein subunit alpha, mitochondrial OS=Mus musculus GN=Etfa PE=1 SV=2 - [ETFA_MOUSE]	1.69938	48.35	1	11	11	14	7.66083e+07	333	34.9875	8.38232
Q9CWF2	Tubulin beta-2B chain OS=Mus musculus GN=Tubb2b PE=1 SV=1 - [TBB2B_MOUSE]	1.69911	39.33	3	2	15	24	6.20294e+07	445	49.9209	4.89404
P68372	Tubulin beta-4B chain OS=Mus musculus GN=Tubb4b PE=1 SV=1 - [TBB4B_MOUSE]	1.69911	48.09	3	3	17	31	6.20294e+07	445	49.799	4.89404
P56528	ADP-ribosyl cyclase/cyclic ADP-ribose hydrolase 1 OS=Mus musculus GN=Cd38 PE=1 SV=2 - [CD38_MOUSE]	1.69579	16.45	1	4	4	5	8.91864e+06	304	34.3853	8.29443
O88322	Nidogen-2 OS=Mus musculus GN=Nid2 PE=1 SV=2 - [NID2_MOUSE]	1.69564	0.86	1	1	1	1	2.37776e+06	1403	153.816	5.37646
Q62418	Drebrin-like protein OS=Mus musculus GN=Dbnl PE=1 SV=2 - [DBNL_MOUSE]	1.69553	12.84	1	4	4	5	4.04147e+06	436	48.6696	4.91943
Q8VBT0	Thioredoxin-related transmembrane protein 1 OS=Mus musculus GN=Tmx1 PE=1 SV=1 - [TMX1_MOUSE]	1.69372	4.32	1	1	1	1	5.16278e+06	278	31.3756	5.2876
P12970	60S ribosomal protein L7a OS=Mus musculus GN=Rpl7a PE=1 SV=2 - [RL7A_MOUSE]	1.69186	4.89	1	1	1	1	7.92693e+06	266	29.958	10.5649
Q06185	ATP synthase subunit e, mitochondrial OS=Mus musculus GN=Atp5i PE=1 SV=2 - [ATP5I_MOUSE]	1.6912	39.44	1	3	3	4	3.48886e+07	71	8.23047	9.34912
P55012	Solute carrier family 12 member 2 OS=Mus musculus GN=Slc12a2 PE=1 SV=2 - [S12A2_MOUSE]	1.68961	7.47	1	6	6	7	5.01599e+06	1205	130.95	7.32764
Q8BFR5	Elongation factor Tu, mitochondrial OS=Mus musculus GN=Tufm PE=1 SV=1 - [EFTU_MOUSE]	1.6895	26.11	1	10	10	11	2.68738e+07	452	49.477	7.56201
Q8BFZ3	Beta-actin-like protein 2 OS=Mus musculus GN=Actbl2 PE=1 SV=1 - [ACTBL_MOUSE]	1.68869	27.93	1	2	8	39	2.19033e+09	376	41.977	5.49072
P26350	Prothymosin alpha OS=Mus musculus GN=Ptma PE=1 SV=2 - [PTMA_MOUSE]	1.68563	13.51	1	4	4	7	6.99165e+06	111	12.2471	3.78955
P43406	Integrin alpha-V OS=Mus musculus GN=Itgav PE=1 SV=2 - [ITAV_MOUSE]	1.68528	10.44	1	8	8	9	9.53295e+06	1044	115.287	5.63037
P48758	Carbonyl reductase [NADPH] 1 OS=Mus musculus GN=Cbr1 PE=1 SV=3 - [CBR1_MOUSE]	1.68465	10.83	1	2	2	2	3.05487e+06	277	30.622	8.30908
Q05421	Cytochrome P450 2E1 OS=Mus musculus GN=Cyp2e1 PE=1 SV=1 - [CP2E1_MOUSE]	1.68464	1.62	1	1	1	1	466361	493	56.7686	8.39697
P58871	182 kDa tankyrase-1-binding protein OS=Mus musculus GN=Tnks1bp1 PE=1 SV=2 - [TB182_MOUSE]	1.68464	2.67	1	4	4	4	1.82681e+07	1720	181.714	4.88135
P55258	Ras-related protein Rab-8A OS=Mus musculus GN=Rab8a PE=1 SV=2 - [RAB8A_MOUSE]	1.68314	23.67	17	3	5	7	5.8172e+07	207	23.6532	9.0708
Q9DC70	NADH dehydrogenase [ubiquinone] iron-sulfur protein 7, mitochondrial OS=Mus musculus GN=Ndufs7 PE=1 SV=1 - [NDUS7_MOUSE]	1.68225	18.75	1	5	5	7	1.57796e+07	224	24.6668	9.92041
Q9WTP7	GTP:AMP phosphotransferase AK3, mitochondrial OS=Mus musculus GN=Ak3 PE=1 SV=3 - [KAD3_MOUSE]	1.681	44.05	1	9	9	14	1.93205e+07	227	25.4105	8.83643
Q8VCR7	Protein ABHD14B OS=Mus musculus GN=Abhd14b PE=1 SV=1 - [ABHEB_MOUSE]	1.6797	31.9	1	5	5	5	9.19841e+06	210	22.4366	6.26514
P57746	V-type proton ATPase subunit D OS=Mus musculus GN=Atp6v1d PE=1 SV=1 - [VATD_MOUSE]	1.67873	4.45	1	1	1	1	2.15445e+06	247	28.3514	9.45166
Q01853	Transitional endoplasmic reticulum ATPase OS=Mus musculus GN=Vcp PE=1 SV=4 - [TERA_MOUSE]	1.67682	28.04	3	18	18	22	2.26232e+07	806	89.2657	5.26221
P40936	Indolethylamine N-methyltransferase OS=Mus musculus GN=Inmt PE=1 SV=1 - [INMT_MOUSE]	1.67676	12.12	1	3	3	4	5.346e+06	264	29.4408	6.39209
P27048	Small nuclear ribonucleoprotein-associated protein B OS=Mus musculus GN=Snrpb PE=1 SV=1 - [RSMB_MOUSE]	1.67481	3.9	2	2	2	2	3.29608e+06	231	23.6402	10.9019
P62960	Nuclease-sensitive element-binding protein 1 OS=Mus musculus GN=Ybx1 PE=1 SV=3 - [YBOX1_MOUSE]	1.67272	36.96	3	7	7	8	1.07293e+07	322	35.7086	9.87646
Q8BFY9	Transportin-1 OS=Mus musculus GN=Tnpo1 PE=1 SV=2 - [TNPO1_MOUSE]	1.67197	1.22	1	1	1	2	2.35998e+06	898	102.291	4.98291
P11276	Fibronectin OS=Mus musculus GN=Fn1 PE=1 SV=4 - [FINC_MOUSE]	1.6707	2.1	1	4	4	5	2.08906e+06	2477	272.368	5.59229
Q8K0C4	Lanosterol 14-alpha demethylase OS=Mus musculus GN=Cyp51a1 PE=1 SV=1 - [CP51A_MOUSE]	1.67043	2.19	1	1	1	1	3.08546e+06	503	56.7394	8.41162
Q8BWM0	Prostaglandin E synthase 2 OS=Mus musculus GN=Ptges2 PE=1 SV=3 - [PGES2_MOUSE]	1.66995	10.68	1	2	2	2	5.55453e+06	384	43.2962	8.99756
Q62261	Spectrin beta chain, non-erythrocytic 1 OS=Mus musculus GN=Sptbn1 PE=1 SV=2 - [SPTB2_MOUSE]	1.66974	6.6	1	12	12	14	7.98288e+06	2363	274.052	5.57959
P58774	Tropomyosin beta chain OS=Mus musculus GN=Tpm2 PE=1 SV=1 - [TPM2_MOUSE]	1.66755	39.79	1	5	9	12	3.02104e+07	284	32.8166	4.70361
Q6P5H2	Nestin OS=Mus musculus GN=Nes PE=1 SV=1 - [NEST_MOUSE]	1.66624	18.4	1	21	21	34	2.58588e+07	1864	207	4.33545
Q3V0K9	Plastin-1 OS=Mus musculus GN=Pls1 PE=1 SV=1 - [PLSI_MOUSE]	1.66374	5.08	1	2	3	4	7.59117e+06	630	70.3634	5.37646
P57016	Ladinin-1 OS=Mus musculus GN=Lad1 PE=1 SV=1 - [LAD1_MOUSE]	1.66357	7.2	1	4	4	5	1.07795e+07	528	58.8289	9.72998
P09055	Integrin beta-1 OS=Mus musculus GN=Itgb1 PE=1 SV=1 - [ITB1_MOUSE]	1.66234	18.55	1	14	14	23	1.62967e+08	798	88.1733	5.93506
Q61792	LIM and SH3 domain protein 1 OS=Mus musculus GN=Lasp1 PE=1 SV=1 - [LASP1_MOUSE]	1.66017	18.63	1	4	5	6	9.50107e+06	263	29.9753	7.04932
Q8R0Y8	Mitochondrial coenzyme A transporter SLC25A42 OS=Mus musculus GN=Slc25a42 PE=1 SV=1 - [S2542_MOUSE]	1.65914	5.35	1	1	1	2	1.40916e+06	318	35.2186	10.0522
O88343	Electrogenic sodium bicarbonate cotransporter 1 OS=Mus musculus GN=Slc4a4 PE=1 SV=2 - [S4A4_MOUSE]	1.65634	9.92	1	7	7	9	1.54914e+07	1079	121.406	6.84424
Q91Z53	Glyoxylate reductase/hydroxypyruvate reductase OS=Mus musculus GN=Grhpr PE=1 SV=1 - [GRHPR_MOUSE]	1.65545	4.88	1	1	1	1		328	35.3065	7.6499
Q9D8N0	Elongation factor 1-gamma OS=Mus musculus GN=Eef1g PE=1 SV=3 - [EF1G_MOUSE]	1.65441	13.73	1	5	5	5	1.4462e+07	437	50.0292	6.7417
P27773	Protein disulfide-isomerase A3 OS=Mus musculus GN=Pdia3 PE=1 SV=2 - [PDIA3_MOUSE]	1.65346	30.3	1	16	16	20	4.84971e+07	505	56.6427	6.21436
P49817	Caveolin-1 OS=Mus musculus GN=Cav1 PE=1 SV=1 - [CAV1_MOUSE]	1.64986	18.54	1	3	3	5	8.85878e+06	178	20.5255	6.02393
Q9D3D9	ATP synthase subunit delta, mitochondrial OS=Mus musculus GN=Atp5d PE=1 SV=1 - [ATPD_MOUSE]	1.64861	37.5	1	3	3	5	9.4076e+07	168	17.5891	5.08447
Q6ZWV7	60S ribosomal protein L35 OS=Mus musculus GN=Rpl35 PE=1 SV=1 - [RL35_MOUSE]	1.64817	8.13	1	1	1	1	6505415	123	14.5436	11.0483
Q60668	Heterogeneous nuclear ribonucleoprotein D0 OS=Mus musculus GN=Hnrnpd PE=1 SV=2 - [HNRPD_MOUSE]	1.64733	26.76	2	8	8	11	3.58507e+07	355	38.3303	7.81104
P05132	cAMP-dependent protein kinase catalytic subunit alpha OS=Mus musculus GN=Prkaca PE=1 SV=3 - [KAPCA_MOUSE]	1.64197	5.98	2	2	2	2	4.56408e+06	351	40.545	8.79248
P17427	AP-2 complex subunit alpha-2 OS=Mus musculus GN=Ap2a2 PE=1 SV=2 - [AP2A2_MOUSE]	1.64187	15.88	1	7	10	11	8.17945e+06	938	103.951	6.93213
Q8K0D5	Elongation factor G, mitochondrial OS=Mus musculus GN=Gfm1 PE=1 SV=1 - [EFGM_MOUSE]	1.64162	3.33	1	2	2	2	2.81044e+06	751	83.4965	6.91748
P00405	Cytochrome c oxidase subunit 2 OS=Mus musculus GN=Mtco2 PE=1 SV=1 - [COX2_MOUSE]	1.64026	24.67	1	4	4	7	6.07408e+07	227	25.959	4.729
P29391	Ferritin light chain 1 OS=Mus musculus GN=Ftl1 PE=1 SV=2 - [FRIL1_MOUSE]	1.63839	28.42	2	3	3	4	6.78792e+06	183	20.7895	5.99854
Q9WTQ5	A-kinase anchor protein 12 OS=Mus musculus GN=Akap12 PE=1 SV=1 - [AKA12_MOUSE]	1.63797	3.98	1	4	4	5	3.1411e+06	1684	180.586	4.43701
Q9WVA4	Transgelin-2 OS=Mus musculus GN=Tagln2 PE=1 SV=4 - [TAGL2_MOUSE]	1.63759	35.18	1	5	5	6	1.81416e+07	199	22.3812	8.23584
Q9R0H0	Peroxisomal acyl-coenzyme A oxidase 1 OS=Mus musculus GN=Acox1 PE=1 SV=5 - [ACOX1_MOUSE]	1.63565	30.41	1	14	14	17	2.62087e+07	661	74.6013	8.48486
Q9CVB6	Actin-related protein 2/3 complex subunit 2 OS=Mus musculus GN=Arpc2 PE=1 SV=3 - [ARPC2_MOUSE]	1.6352	31.67	1	8	8	11	1.3199e+07	300	34.3355	7.35693
P13595	Neural cell adhesion molecule 1 OS=Mus musculus GN=Ncam1 PE=1 SV=3 - [NCAM1_MOUSE]	1.63505	2.24	1	2	2	2	2.19948e+06	1115	119.353	4.83057
P50285	Dimethylaniline monooxygenase [N-oxide-forming] 1 OS=Mus musculus GN=Fmo1 PE=1 SV=1 - [FMO1_MOUSE]	1.63411	20.86	1	8	8	8	1.77442e+07	532	59.876	8.47021
Q9DCV7	Keratin, type II cytoskeletal 7 OS=Mus musculus GN=Krt7 PE=1 SV=1 - [K2C7_MOUSE]	1.63321	9.19	3	3	5	7	8.46626e+07	457	50.678	5.87158
P56399	Ubiquitin carboxyl-terminal hydrolase 5 OS=Mus musculus GN=Usp5 PE=1 SV=1 - [UBP5_MOUSE]	1.63288	3.61	1	2	2	2	2.09736e+06	858	95.7724	5.0083
Q9QUM9	Proteasome subunit alpha type-6 OS=Mus musculus GN=Psma6 PE=1 SV=1 - [PSA6_MOUSE]	1.63175	5.28	1	1	1	2	7.55103e+06	246	27.3548	6.75635
Q3THE2	Myosin regulatory light chain 12B OS=Mus musculus GN=Myl12b PE=1 SV=2 - [ML12B_MOUSE]	1.63049	44.77	1	3	7	10	4.91452e+07	172	19.7665	4.84326
P23492	Purine nucleoside phosphorylase OS=Mus musculus GN=Pnp PE=1 SV=2 - [PNPH_MOUSE]	1.62955	6.57	1	2	2	2	1.98128e+06	289	32.2561	6.16357
Q8BH00	Aldehyde dehydrogenase family 8 member A1 OS=Mus musculus GN=Aldh8a1 PE=1 SV=1 - [AL8A1_MOUSE]	1.62731	11.7	1	4	4	6	3.24803e+06	487	53.6295	7.54736
Q9Z2D6	Methyl-CpG-binding protein 2 OS=Mus musculus GN=Mecp2 PE=1 SV=1 - [MECP2_MOUSE]	1.62569	5.99	1	2	2	4	3.85965e+06	484	52.2755	9.96436
P56395	Cytochrome b5 OS=Mus musculus GN=Cyb5a PE=1 SV=2 - [CYB5_MOUSE]	1.62502	41.04	1	4	4	7	4.85463e+07	134	15.2315	5.07178
P61021	Ras-related protein Rab-5B OS=Mus musculus GN=Rab5b PE=1 SV=1 - [RAB5B_MOUSE]	1.62478	32.56	1	3	6	10	2.14735e+07	215	23.6919	8.1333
Q8CC88	von Willebrand factor A domain-containing protein 8 OS=Mus musculus GN=Vwa8 PE=1 SV=2 - [VWA8_MOUSE]	1.624	10.13	1	14	14	16	6.784e+06	1905	213.287	6.59521
P05064	Fructose-bisphosphate aldolase A OS=Mus musculus GN=Aldoa PE=1 SV=2 - [ALDOA_MOUSE]	1.62183	28.57	1	7	7	8	2.56782e+07	364	39.3313	8.08936
P52795	Ephrin-B1 OS=Mus musculus GN=Efnb1 PE=1 SV=1 - [EFNB1_MOUSE]	1.62071	8.99	1	2	2	3	3.83085e+06	345	37.8354	9.02686
Q9Z2I8	Succinate--CoA ligase [GDP-forming] subunit beta, mitochondrial OS=Mus musculus GN=Suclg2 PE=1 SV=3 - [SUCB2_MOUSE]	1.62016	39.95	1	15	15	25	4.74601e+07	433	46.8107	7.02002
P14131	40S ribosomal protein S16 OS=Mus musculus GN=Rps16 PE=1 SV=4 - [RS16_MOUSE]	1.61951	29.45	1	4	4	7	1.0559e+07	146	16.435	10.2134
P14206	40S ribosomal protein SA OS=Mus musculus GN=Rpsa PE=1 SV=4 - [RSSA_MOUSE]	1.61949	17.97	1	4	4	4	1.67961e+07	295	32.8174	4.86865
Q5SSZ5	Tensin-3 OS=Mus musculus GN=Tns3 PE=1 SV=1 - [TENS3_MOUSE]	1.61916	4.93	1	3	4	6	1.61677e+07	1440	155.491	6.65381
P46471	26S proteasome regulatory subunit 7 OS=Mus musculus GN=Psmc2 PE=1 SV=5 - [PRS7_MOUSE]	1.61766	3	1	1	1	1	5.4405e+06	433	48.6171	5.94775
Q8VED5	Keratin, type II cytoskeletal 79 OS=Mus musculus GN=Krt79 PE=1 SV=2 - [K2C79_MOUSE]	1.61732	6.4	1	1	4	4	2.33118e+07	531	57.5168	7.69385
O09044	Synaptosomal-associated protein 23 OS=Mus musculus GN=Snap23 PE=1 SV=1 - [SNP23_MOUSE]	1.61557	26.19	2	4	4	7	3.60687e+06	210	23.2464	4.98291
Q7M6Y3	Phosphatidylinositol-binding clathrin assembly protein OS=Mus musculus GN=Picalm PE=1 SV=1 - [PICAL_MOUSE]	1.61473	11.82	2	6	6	7	9.46556e+06	660	71.4983	7.91357
Q91VR2	ATP synthase subunit gamma, mitochondrial OS=Mus musculus GN=Atp5c1 PE=1 SV=1 - [ATPG_MOUSE]	1.61361	24.16	1	7	7	11	7.11429e+07	298	32.8651	9.01221
P62702	40S ribosomal protein S4, X isoform OS=Mus musculus GN=Rps4x PE=1 SV=2 - [RS4X_MOUSE]	1.61268	7.6	1	2	2	2	1.04831e+07	263	29.5791	10.1548
P80318	T-complex protein 1 subunit gamma OS=Mus musculus GN=Cct3 PE=1 SV=1 - [TCPG_MOUSE]	1.61189	14.5	1	6	6	8	1.62172e+07	545	60.5914	6.69775
Q9ERG0	LIM domain and actin-binding protein 1 OS=Mus musculus GN=Lima1 PE=1 SV=3 - [LIMA1_MOUSE]	1.61166	9.69	2	6	6	8	4.87579e+06	753	84.0081	6.59521
Q8VEK3	Heterogeneous nuclear ribonucleoprotein U OS=Mus musculus GN=Hnrnpu PE=1 SV=1 - [HNRPU_MOUSE]	1.61091	13.5	1	7	7	13	3.15472e+07	800	87.8627	6.23975
Q922D8	C-1-tetrahydrofolate synthase, cytoplasmic OS=Mus musculus GN=Mthfd1 PE=1 SV=4 - [C1TC_MOUSE]	1.61076	13.9	1	11	11	13	1.44587e+07	935	101.136	7.13721
O35459	Delta(3,5)-Delta(2,4)-dienoyl-CoA isomerase, mitochondrial OS=Mus musculus GN=Ech1 PE=1 SV=1 - [ECH1_MOUSE]	1.61005	20.18	1	4	4	6	7.83832e+06	327	36.0952	7.7085
Q3TZZ7	Extended synaptotagmin-2 OS=Mus musculus GN=Esyt2 PE=1 SV=1 - [ESYT2_MOUSE]	1.60727	4.26	1	2	2	2	1.99631e+06	845	94.0806	7.75244
Q9JJ00	Phospholipid scramblase 1 OS=Mus musculus GN=Plscr1 PE=1 SV=1 - [PLS1_MOUSE]	1.60566	6.1	1	1	1	1	3.89975e+06	328	35.8902	5.05908
P19157	Glutathione S-transferase P 1 OS=Mus musculus GN=Gstp1 PE=1 SV=2 - [GSTP1_MOUSE]	1.6046	24.76	2	3	3	5	1.58837e+07	210	23.5941	7.86963
P50518	V-type proton ATPase subunit E 1 OS=Mus musculus GN=Atp6v1e1 PE=1 SV=2 - [VATE1_MOUSE]	1.60077	21.24	2	5	5	11	1.38576e+07	226	26.1408	8.42627
Q6ZWR4	Serine/threonine-protein phosphatase 2A 55 kDa regulatory subunit B beta isoform OS=Mus musculus GN=Ppp2r2b PE=1 SV=1 - [2ABB_MOUSE]	0	3.16	3	1	1	1	326254	443	51.6776	6.44287
P61967	AP-1 complex subunit sigma-1A OS=Mus musculus GN=Ap1s1 PE=1 SV=1 - [AP1S1_MOUSE]	0	10.13	1	1	1	1	4.56709e+06	158	18.7206	5.73193
P84091	AP-2 complex subunit mu OS=Mus musculus GN=Ap2m1 PE=1 SV=1 - [AP2M1_MOUSE]	0	7.13	1	3	3	3	8.63758e+06	435	49.623	9.53955
P61205	ADP-ribosylation factor 3 OS=Mus musculus GN=Arf3 PE=2 SV=2 - [ARF3_MOUSE]	0	35.91	3	3	6	16	9.4656e+06	181	20.5877	7.43018
P84084	ADP-ribosylation factor 5 OS=Mus musculus GN=Arf5 PE=1 SV=2 - [ARF5_MOUSE]	0	28.89	1	1	4	7	8.78605e+06	180	20.5166	6.78564
P62331	ADP-ribosylation factor 6 OS=Mus musculus GN=Arf6 PE=1 SV=2 - [ARF6_MOUSE]	0	30.29	2	4	4	5	1.13049e+07	175	20.0694	8.95361
P61161	Actin-related protein 2 OS=Mus musculus GN=Actr2 PE=1 SV=1 - [ARP2_MOUSE]	0	22.84	1	7	7	13	1.75635e+07	394	44.7322	6.7417
P59999	Actin-related protein 2/3 complex subunit 4 OS=Mus musculus GN=Arpc4 PE=1 SV=3 - [ARPC4_MOUSE]	0	16.07	1	3	3	3	2.63779e+07	168	19.6543	8.42627
Q9D5T0	ATPase family AAA domain-containing protein 1 OS=Mus musculus GN=Atad1 PE=1 SV=1 - [ATAD1_MOUSE]	0	6.93	1	2	2	2	3.04823e+06	361	40.718	6.90283
P83917	Chromobox protein homolog 1 OS=Mus musculus GN=Cbx1 PE=1 SV=1 - [CBX1_MOUSE]	0	5.95	1	1	1	2	3.38089e+06	185	21.4046	4.93213
P61804	Dolichyl-diphosphooligosaccharide--protein glycosyltransferase subunit DAD1 OS=Mus musculus GN=Dad1 PE=1 SV=3 - [DAD1_MOUSE]	0	19.47	1	2	2	4	3.14485e+06	113	12.4886	7.07861
P63168	Dynein light chain 1, cytoplasmic OS=Mus musculus GN=Dynll1 PE=1 SV=1 - [DYL1_MOUSE]	0	12.36	2	1	1	1	2.19941e+06	89	10.3591	7.40088
P60229	Eukaryotic translation initiation factor 3 subunit E OS=Mus musculus GN=Eif3e PE=1 SV=1 - [EIF3E_MOUSE]	0	2.02	1	1	1	1	1.6447e+06	445	52.1874	6.03662
B2RSH2	Guanine nucleotide-binding protein G(i) subunit alpha-1 OS=Mus musculus GN=Gnai1 PE=1 SV=1 - [GNAI1_MOUSE]	0	11.86	7	1	3	7	2.83804e+07	354	40.3352	5.97314
P0C0S6	Histone H2A.Z OS=Mus musculus GN=H2afz PE=1 SV=2 - [H2AZ_MOUSE]	0	17.97	4	1	2	2	1.88345e+08	128	13.5446	10.5796
P62806	Histone H4 OS=Mus musculus GN=Hist1h4a PE=1 SV=2 - [H4_MOUSE]	0	21.36	1	2	2	2	4.66097e+07	103	11.3604	11.356
P61979	Heterogeneous nuclear ribonucleoprotein K OS=Mus musculus GN=Hnrnpk PE=1 SV=1 - [HNRPK_MOUSE]	0	28.94	1	11	11	16	3.58543e+07	463	50.9444	5.5415
P60843	Eukaryotic initiation factor 4A-I OS=Mus musculus GN=Eif4a1 PE=1 SV=1 - [IF4A1_MOUSE]	0	17.98	1	1	6	6	1.97548e+07	406	46.1246	5.47803
P10630	Eukaryotic initiation factor 4A-II OS=Mus musculus GN=Eif4a2 PE=1 SV=2 - [IF4A2_MOUSE]	0	18.67	1	1	6	6	1.97548e+07	407	46.3728	5.47803
Q9CXY6	Interleukin enhancer-binding factor 2 OS=Mus musculus GN=Ilf2 PE=1 SV=1 - [ILF2_MOUSE]	0	7.69	1	2	2	2	6.84276e+06	390	43.0352	5.26221
Q8BK63	Casein kinase I isoform alpha OS=Mus musculus GN=Csnk1a1 PE=1 SV=2 - [KC1A_MOUSE]	0	2.97	1	1	1	2	367707	337	38.8899	9.56885
O88952	Protein lin-7 homolog C OS=Mus musculus GN=Lin7c PE=1 SV=2 - [LIN7C_MOUSE]	0	14.72	1	1	2	2	7.12573e+06	197	21.8205	8.42627
P62311	U6 snRNA-associated Sm-like protein LSm3 OS=Mus musculus GN=Lsm3 PE=1 SV=2 - [LSM3_MOUSE]	0	11.76	1	1	1	1	3.61698e+06	102	11.838	4.70361
P61327	Protein mago nashi homolog OS=Mus musculus GN=Magoh PE=2 SV=1 - [MGN_MOUSE]	0	7.53	2	1	1	1	8.30945e+06	146	17.1528	6.11279
Q60605	Myosin light polypeptide 6 OS=Mus musculus GN=Myl6 PE=1 SV=3 - [MYL6_MOUSE]	0	15.89	1	2	2	2	1.21435e+07	151	16.9191	4.65283
P60335	Poly(rC)-binding protein 1 OS=Mus musculus GN=Pcbp1 PE=1 SV=1 - [PCBP1_MOUSE]	0	15.45	3	4	4	6	1.28706e+07	356	37.4739	7.09326
P62334	26S proteasome regulatory subunit 10B OS=Mus musculus GN=Psmc6 PE=1 SV=1 - [PRS10_MOUSE]	0	6.43	1	2	2	2	3.43313e+06	389	44.1451	7.48877
P62192	26S proteasome regulatory subunit 4 OS=Mus musculus GN=Psmc1 PE=1 SV=1 - [PRS4_MOUSE]	0	9.77	1	3	3	3	2.25377e+06	440	49.1537	6.21436
P62196	26S proteasome regulatory subunit 8 OS=Mus musculus GN=Psmc5 PE=1 SV=1 - [PRS8_MOUSE]	0	5.42	1	2	2	2	2.70589e+06	406	45.5971	7.54736
Q9Z2U1	Proteasome subunit alpha type-5 OS=Mus musculus GN=Psma5 PE=1 SV=1 - [PSA5_MOUSE]	0	13.28	1	3	3	3	3.90004e+06	241	26.3942	4.79248
O35593	26S proteasome non-ATPase regulatory subunit 14 OS=Mus musculus GN=Psmd14 PE=1 SV=2 - [PSDE_MOUSE]	0	4.19	1	1	1	1	3.40746e+06	310	34.5546	6.52197
P61027	Ras-related protein Rab-10 OS=Mus musculus GN=Rab10 PE=1 SV=1 - [RAB10_MOUSE]	0	31	17	4	6	9	6.03036e+07	200	22.5266	8.38232
Q91V41	Ras-related protein Rab-14 OS=Mus musculus GN=Rab14 PE=1 SV=3 - [RAB14_MOUSE]	0	38.6	14	5	6	12	4.89595e+07	215	23.8819	6.21436
P61294	Ras-related protein Rab-6B OS=Mus musculus GN=Rab6b PE=1 SV=1 - [RAB6B_MOUSE]	0	12.02	14	1	2	3	4.67342e+07	208	23.4469	5.52881
P51150	Ras-related protein Rab-7a OS=Mus musculus GN=Rab7a PE=1 SV=2 - [RAB7A_MOUSE]	0	37.68	1	5	5	5	2.98353e+07	207	23.4748	6.69775
P63001	Ras-related C3 botulinum toxin substrate 1 OS=Mus musculus GN=Rac1 PE=1 SV=1 - [RAC1_MOUSE]	0	11.98	2	3	3	4	9.93363e+06	192	21.4362	8.49951
P62827	GTP-binding nuclear protein Ran OS=Mus musculus GN=Ran PE=1 SV=3 - [RAN_MOUSE]	0	9.72	2	2	2	2	8.21561e+06	216	24.4076	7.48877
Q61411	GTPase HRas OS=Mus musculus GN=Hras PE=1 SV=2 - [RASH_MOUSE]	0	12.17	3	2	2	2	8.37891e+06	189	21.2846	5.31299
Q60972	Histone-binding protein RBBP4 OS=Mus musculus GN=Rbbp4 PE=1 SV=5 - [RBBP4_MOUSE]	0	1.88	2	1	1	1	8.32177e+06	425	47.6261	4.89404
Q9CWZ3	RNA-binding protein 8A OS=Mus musculus GN=Rbm8a PE=1 SV=4 - [RBM8A_MOUSE]	0	10.92	1	1	1	1	3.79743e+06	174	19.8767	5.71924
Q9CXW4	60S ribosomal protein L11 OS=Mus musculus GN=Rpl11 PE=1 SV=4 - [RL11_MOUSE]	0	12.92	1	2	2	2	1.94061e+07	178	20.2396	9.59814
Q9CZM2	60S ribosomal protein L15 OS=Mus musculus GN=Rpl15 PE=2 SV=4 - [RL15_MOUSE]	0	15.69	1	3	3	5	4.77196e+06	204	24.1311	11.6196
P84099	60S ribosomal protein L19 OS=Mus musculus GN=Rpl19 PE=1 SV=1 - [RL19_MOUSE]	0	13.27	1	2	2	2	1.42794e+07	196	23.4512	11.4731
P62830	60S ribosomal protein L23 OS=Mus musculus GN=Rpl23 PE=1 SV=1 - [RL23_MOUSE]	0	10.71	1	1	1	2	2.48058e+06	140	14.8561	10.5063
Q8BP67	60S ribosomal protein L24 OS=Mus musculus GN=Rpl24 PE=1 SV=2 - [RL24_MOUSE]	0	13.38	1	2	2	2	5.21697e+06	157	17.7679	11.2534
P61255	60S ribosomal protein L26 OS=Mus musculus GN=Rpl26 PE=1 SV=1 - [RL26_MOUSE]	0	24.14	1	4	4	5	5.31661e+06	145	17.2475	10.5503
P61358	60S ribosomal protein L27 OS=Mus musculus GN=Rpl27 PE=1 SV=2 - [RL27_MOUSE]	0	12.5	1	2	2	2	1.05025e+07	136	15.7877	10.5649
P62918	60S ribosomal protein L8 OS=Mus musculus GN=Rpl8 PE=1 SV=2 - [RL8_MOUSE]	0	4.28	1	1	1	1	9.5596e+06	257	28.0073	11.0337
Q80X95	Ras-related GTP-binding protein A OS=Mus musculus GN=Rraga PE=1 SV=1 - [RRAGA_MOUSE]	0	5.11	1	1	1	1	130474	313	36.5426	7.72314
P62301	40S ribosomal protein S13 OS=Mus musculus GN=Rps13 PE=1 SV=2 - [RS13_MOUSE]	0	11.26	1	2	2	2	6.0454e+06	151	17.2117	10.5356
P62264	40S ribosomal protein S14 OS=Mus musculus GN=Rps14 PE=1 SV=3 - [RS14_MOUSE]	0	17.22	1	3	3	3	8.66557e+06	151	16.2625	10.0522
P62843	40S ribosomal protein S15 OS=Mus musculus GN=Rps15 PE=1 SV=2 - [RS15_MOUSE]	0	32.41	1	3	3	4	1.67756e+06	145	17.0292	10.3892
P60867	40S ribosomal protein S20 OS=Mus musculus GN=Rps20 PE=1 SV=1 - [RS20_MOUSE]	0	9.24	1	1	1	1	1.36981e+07	119	13.3643	9.93506
P62855	40S ribosomal protein S26 OS=Mus musculus GN=Rps26 PE=1 SV=3 - [RS26_MOUSE]	0	7.83	1	1	1	1	8.10788e+06	115	13.0071	11.0044
P62858	40S ribosomal protein S28 OS=Mus musculus GN=Rps28 PE=1 SV=1 - [RS28_MOUSE]	0	17.39	1	1	1	1	3.57417e+06	69	7.8362	10.6968
P62082	40S ribosomal protein S7 OS=Mus musculus GN=Rps7 PE=2 SV=1 - [RS7_MOUSE]	0	15.98	1	3	3	3	5.75782e+06	194	22.1133	10.0962
P62242	40S ribosomal protein S8 OS=Mus musculus GN=Rps8 PE=1 SV=2 - [RS8_MOUSE]	0	6.25	1	1	1	2	9.19995e+06	208	24.1902	10.3159
Q6ZWN5	40S ribosomal protein S9 OS=Mus musculus GN=Rps9 PE=1 SV=3 - [RS9_MOUSE]	0	4.12	1	1	1	1	3.50143e+06	194	22.5776	10.6528
P62307	Small nuclear ribonucleoprotein F OS=Mus musculus GN=Snrpf PE=1 SV=1 - [RUXF_MOUSE]	0	15.12	1	1	1	1	1.63245e+06	86	9.71878	4.66553
P62315	Small nuclear ribonucleoprotein Sm D1 OS=Mus musculus GN=Snrpd1 PE=1 SV=1 - [SMD1_MOUSE]	0	16.81	1	1	1	1	1.87486e+06	119	13.2734	11.561
P62317	Small nuclear ribonucleoprotein Sm D2 OS=Mus musculus GN=Snrpd2 PE=1 SV=1 - [SMD2_MOUSE]	0	16.1	1	2	2	2	6.49935e+06	118	13.5182	9.90576
P62320	Small nuclear ribonucleoprotein Sm D3 OS=Mus musculus GN=Snrpd3 PE=1 SV=1 - [SMD3_MOUSE]	0	15.08	1	2	2	3	1.08709e+07	126	13.9073	10.3159
Q3UKJ7	WD40 repeat-containing protein SMU1 OS=Mus musculus GN=Smu1 PE=2 SV=2 - [SMU1_MOUSE]	0	1.95	1	1	1	1	2.76037e+06	513	57.5072	7.18115
Q6ZWQ7	Signal peptidase complex subunit 3 OS=Mus musculus GN=Spcs3 PE=1 SV=1 - [SPCS3_MOUSE]	0	5	1	1	1	1	3.72118e+06	180	20.3005	8.6167
Q6PDM2	Serine/arginine-rich splicing factor 1 OS=Mus musculus GN=Srsf1 PE=1 SV=3 - [SRSF1_MOUSE]	0	16.13	1	4	4	12	1.0202e+07	248	27.7278	10.3599
P84104	Serine/arginine-rich splicing factor 3 OS=Mus musculus GN=Srsf3 PE=1 SV=1 - [SRSF3_MOUSE]	0	5.49	1	1	1	1	1.39167e+07	164	19.3179	11.6489
P68369	Tubulin alpha-1A chain OS=Mus musculus GN=Tuba1a PE=1 SV=1 - [TBA1A_MOUSE]	0	33.92	3	4	11	13	8.79427e+07	451	50.1036	5.05908
P68368	Tubulin alpha-4A chain OS=Mus musculus GN=Tuba4a PE=1 SV=1 - [TBA4A_MOUSE]	0	29.69	3	3	10	12	6.62542e+07	448	49.8924	5.05908
P62996	Transformer-2 protein homolog beta OS=Mus musculus GN=Tra2b PE=1 SV=1 - [TRA2B_MOUSE]	0	13.89	1	3	3	3	4.81121e+06	288	33.6456	11.2534
P68037	Ubiquitin-conjugating enzyme E2 L3 OS=Mus musculus GN=Ube2l3 PE=1 SV=1 - [UB2L3_MOUSE]	0	14.29	1	1	1	1	3.56353e+06	154	17.8502	8.51416
P61089	Ubiquitin-conjugating enzyme E2 N OS=Mus musculus GN=Ube2n PE=1 SV=1 - [UBE2N_MOUSE]	0	7.24	1	1	1	1	2.44577e+07	152	17.127	6.56592
P68254	14-3-3 protein theta OS=Mus musculus GN=Ywhaq PE=1 SV=1 - [1433T_MOUSE]	0	21.63	2	2	4	5	1.28042e+07	245	27.7608	4.77979
P61750	ADP-ribosylation factor 4 OS=Mus musculus GN=Arf4 PE=1 SV=2 - [ARF4_MOUSE]	0	23.33	1	1	3	6	8.57585e+06	180	20.3836	7.13721
Q8K221	Arfaptin-2 OS=Mus musculus GN=Arfip2 PE=1 SV=2 - [ARFP2_MOUSE]	0	4.99	1	1	1	1	705521	341	37.7493	5.87158
P47754	F-actin-capping protein subunit alpha-2 OS=Mus musculus GN=Capza2 PE=1 SV=3 - [CAZA2_MOUSE]	0	35.66	1	5	7	8	2.41901e+07	286	32.9466	5.84619
P61022	Calcineurin B homologous protein 1 OS=Mus musculus GN=Chp1 PE=1 SV=2 - [CHP1_MOUSE]	0	10.26	1	2	2	2	3.60445e+06	195	22.4183	5.09717
Q9CQF3	Cleavage and polyadenylation specificity factor subunit 5 OS=Mus musculus GN=Nudt21 PE=1 SV=1 - [CPSF5_MOUSE]	0	5.29	1	1	1	1	1.43017e+06	227	26.2237	8.82178
P62897	Cytochrome c, somatic OS=Mus musculus GN=Cycs PE=1 SV=2 - [CYC_MOUSE]	0	52.38	1	7	7	10	6.025e+07	105	11.598	9.5835
P63037	DnaJ homolog subfamily A member 1 OS=Mus musculus GN=Dnaja1 PE=1 SV=1 - [DNJA1_MOUSE]	0	7.05	1	2	2	2	1.51009e+06	397	44.8395	7.07861
Q9Z1N5	Spliceosome RNA helicase Ddx39b OS=Mus musculus GN=Ddx39b PE=1 SV=1 - [DX39B_MOUSE]	0	10.51	2	4	4	5	7.34188e+06	428	49.004	5.66846
Q9WVK4	EH domain-containing protein 1 OS=Mus musculus GN=Ehd1 PE=1 SV=1 - [EHD1_MOUSE]	0	18.73	1	2	8	9	3.46377e+07	534	60.5646	6.82959
Q60634	Flotillin-2 OS=Mus musculus GN=Flot2 PE=1 SV=2 - [FLOT2_MOUSE]	0	12.38	1	4	4	4	4.46472e+06	428	47.0086	5.19873
Q61598	Rab GDP dissociation inhibitor beta OS=Mus musculus GN=Gdi2 PE=1 SV=1 - [GDIB_MOUSE]	0	15.06	1	3	4	5	5.97988e+06	445	50.5047	6.25244
Q99PT1	Rho GDP-dissociation inhibitor 1 OS=Mus musculus GN=Arhgdia PE=1 SV=3 - [GDIR1_MOUSE]	0	33.33	1	5	5	7	1.52158e+07	204	23.3928	5.19873
P63094	Guanine nucleotide-binding protein G(s) subunit alpha isoforms short OS=Mus musculus GN=Gnas PE=1 SV=1 - [GNAS2_MOUSE]	0	9.9	8	2	3	7	5.10877e+07	394	45.6349	5.96045
P63158	High mobility group protein B1 OS=Mus musculus GN=Hmgb1 PE=1 SV=2 - [HMGB1_MOUSE]	0	11.16	1	2	3	3	4.98413e+06	215	24.8782	5.74463
Q6ZWX6	Eukaryotic translation initiation factor 2 subunit 1 OS=Mus musculus GN=Eif2s1 PE=1 SV=3 - [IF2A_MOUSE]	0	6.35	1	1	1	1	2.05102e+06	315	36.0854	5.08447
P63005	Platelet-activating factor acetylhydrolase IB subunit alpha OS=Mus musculus GN=Pafah1b1 PE=1 SV=2 - [LIS1_MOUSE]	0	2.68	1	1	1	2	3049906	410	46.6401	7.37158
P63030	Mitochondrial pyruvate carrier 1 OS=Mus musculus GN=Mpc1 PE=1 SV=1 - [MPC1_MOUSE]	0	23.85	1	1	1	1	1.86049e+06	109	12.4463	9.61279
Q61206	Platelet-activating factor acetylhydrolase IB subunit beta OS=Mus musculus GN=Pafah1b2 PE=1 SV=2 - [PA1B2_MOUSE]	0	3.93	1	1	1	1	3.93059e+06	229	25.5652	5.92236
P63087	Serine/threonine-protein phosphatase PP1-gamma catalytic subunit OS=Mus musculus GN=Ppp1cc PE=1 SV=1 - [PP1G_MOUSE]	0	13	2	1	4	5	9.13271e+06	323	36.9597	6.53662
P62962	Profilin-1 OS=Mus musculus GN=Pfn1 PE=1 SV=2 - [PROF1_MOUSE]	0	30.71	1	3	3	5	8.4134e+06	140	14.9475	8.27979
P54775	26S proteasome regulatory subunit 6B OS=Mus musculus GN=Psmc4 PE=1 SV=2 - [PRS6B_MOUSE]	0	2.15	1	1	1	1	2.52073e+06	418	47.3786	5.21143
P49722	Proteasome subunit alpha type-2 OS=Mus musculus GN=Psma2 PE=1 SV=3 - [PSA2_MOUSE]	0	4.27	1	1	1	1	1.88423e+06	234	25.9103	7.43018
P35279	Ras-related protein Rab-6A OS=Mus musculus GN=Rab6a PE=1 SV=4 - [RAB6A_MOUSE]	0	9.62	14	1	2	3	4.90424e+07	208	23.5749	5.5415
P61028	Ras-related protein Rab-8B OS=Mus musculus GN=Rab8b PE=1 SV=1 - [RAB8B_MOUSE]	0	16.43	17	1	3	5	5.62019e+07	207	23.5881	9.0708
P63321	Ras-related protein Ral-A OS=Mus musculus GN=Rala PE=1 SV=1 - [RALA_MOUSE]	0	18.93	2	5	5	7	9.24422e+06	206	23.538	7.10791
Q9QUI0	Transforming protein RhoA OS=Mus musculus GN=Rhoa PE=1 SV=1 - [RHOA_MOUSE]	0	33.16	3	4	4	7	1.36822e+07	193	21.7681	6.1001
Q8BG05	Heterogeneous nuclear ribonucleoprotein A3 OS=Mus musculus GN=Hnrnpa3 PE=1 SV=1 - [ROA3_MOUSE]	0	30.08	1	13	13	18	4.89423e+07	379	39.6276	9.01221
Q80UW8	DNA-directed RNA polymerases I, II, and III subunit RPABC1 OS=Mus musculus GN=Polr2e PE=1 SV=1 - [RPAB1_MOUSE]	0	4.29	1	1	1	1	1.73983e+06	210	24.5547	5.94775
P63323	40S ribosomal protein S12 OS=Mus musculus GN=Rps12 PE=1 SV=2 - [RS12_MOUSE]	0	13.64	1	2	2	2	4.3526e+06	132	14.5156	7.23975
Q9CZX8	40S ribosomal protein S19 OS=Mus musculus GN=Rps19 PE=1 SV=3 - [RS19_MOUSE]	0	31.03	1	6	6	8	1.82713e+07	145	16.0756	10.4038
P25444	40S ribosomal protein S2 OS=Mus musculus GN=Rps2 PE=1 SV=3 - [RS2_MOUSE]	0	16.04	1	4	4	5	1.52235e+07	293	31.2117	10.2427
P62908	40S ribosomal protein S3 OS=Mus musculus GN=Rps3 PE=1 SV=1 - [RS3_MOUSE]	0	26.75	1	5	5	5	1.91861e+07	243	26.6574	9.65674
Q8C1B7	Septin-11 OS=Mus musculus GN=Sept11 PE=1 SV=4 - [SEP11_MOUSE]	0	13.92	4	4	5	5	1.05704e+07	431	49.6633	6.68311
Q8QZY9	Splicing factor 3B subunit 4 OS=Mus musculus GN=Sf3b4 PE=1 SV=1 - [SF3B4_MOUSE]	0	3.3	1	1	1	1	2.99249e+06	424	44.3271	8.55811
Q9WTX5	S-phase kinase-associated protein 1 OS=Mus musculus GN=Skp1 PE=1 SV=3 - [SKP1_MOUSE]	0	7.36	1	1	1	1	4.50894e+06	163	18.6603	4.53857
O35326	Serine/arginine-rich splicing factor 5 OS=Mus musculus GN=Srsf5 PE=1 SV=2 - [SRSF5_MOUSE]	0	3.35	3	1	1	1	9.36148e+06	269	30.8731	11.561
P63028	Translationally-controlled tumor protein OS=Mus musculus GN=Tpt1 PE=1 SV=1 - [TCTP_MOUSE]	0	13.95	1	2	2	2	3.52839e+06	172	19.4496	4.85596
Q9R0P9	Ubiquitin carboxyl-terminal hydrolase isozyme L1 OS=Mus musculus GN=Uchl1 PE=1 SV=1 - [UCHL1_MOUSE]	0	3.14	1	1	1	1	1.08515e+07	223	24.8224	5.23682
Q6TEK5	Vitamin K epoxide reductase complex subunit 1-like protein 1 OS=Mus musculus GN=Vkorc1l1 PE=1 SV=1 - [VKORL_MOUSE]	0	6.25	1	1	1	1	737224	176	19.7656	8.95361
Q9QZ88	Vacuolar protein sorting-associated protein 29 OS=Mus musculus GN=Vps29 PE=1 SV=1 - [VPS29_MOUSE]	0	7.14	1	1	1	1	5.9727e+06	182	20.4827	6.78564
Q61767	3 beta-hydroxysteroid dehydrogenase type 4 OS=Mus musculus GN=Hsd3b4 PE=2 SV=3 - [3BHS4_MOUSE]	0	6.97	5	2	2	2	5.68769e+06	373	41.7397	8.57275
Q9DCD0	6-phosphogluconate dehydrogenase, decarboxylating OS=Mus musculus GN=Pgd PE=1 SV=3 - [6PGD_MOUSE]	0	10.56	1	4	4	6	6.16762e+06	483	53.2131	7.2251
Q9CQ60	6-phosphogluconolactonase OS=Mus musculus GN=Pgls PE=1 SV=1 - [6PGL_MOUSE]	0	6.23	1	1	1	1	3.45598e+06	257	27.2374	5.84619
Q61838	Pregnancy zone protein OS=Mus musculus GN=Pzp PE=1 SV=3 - [PZP_MOUSE]	0	0.6	1	1	1	1	2.29264e+07	1495	165.748	6.68311
Q9WVM8	Kynurenine/alpha-aminoadipate aminotransferase, mitochondrial OS=Mus musculus GN=Aadat PE=1 SV=1 - [AADAT_MOUSE]	0	5.88	1	2	2	2	6.39079e+06	425	47.5676	8.25049
O54950	5'-AMP-activated protein kinase subunit gamma-1 OS=Mus musculus GN=Prkag1 PE=1 SV=2 - [AAKG1_MOUSE]	0	3.03	2	1	1	1	1.57121e+06	330	37.4968	7.13721
Q5EG47	5'-AMP-activated protein kinase catalytic subunit alpha-1 OS=Mus musculus GN=Prkaa1 PE=1 SV=2 - [AAPK1_MOUSE]	0	1.79	1	1	1	1	2.8988e+06	559	63.8885	8.11865
Q99K67	Alpha-aminoadipic semialdehyde synthase, mitochondrial OS=Mus musculus GN=Aass PE=1 SV=1 - [AASS_MOUSE]	0	17.82	1	9	9	13	1.60122e+07	926	102.909	6.87354
P05201	Aspartate aminotransferase, cytoplasmic OS=Mus musculus GN=Got1 PE=1 SV=3 - [AATC_MOUSE]	0	23	1	7	7	7	8.16772e+06	413	46.2185	7.13721
P05202	Aspartate aminotransferase, mitochondrial OS=Mus musculus GN=Got2 PE=1 SV=1 - [AATM_MOUSE]	0	19.3	1	6	6	7	9.76105e+07	430	47.3812	8.99756
Q9DC29	ATP-binding cassette sub-family B member 6, mitochondrial OS=Mus musculus GN=Abcb6 PE=1 SV=1 - [ABCB6_MOUSE]	0	0.95	1	1	1	2	2.76578e+07	842	93.7112	8.04541
Q61102	ATP-binding cassette sub-family B member 7, mitochondrial OS=Mus musculus GN=Abcb7 PE=1 SV=3 - [ABCB7_MOUSE]	0	3.32	1	2	2	2	2.71125e+06	752	82.529	9.31982
P55096	ATP-binding cassette sub-family D member 3 OS=Mus musculus GN=Abcd3 PE=1 SV=2 - [ABCD3_MOUSE]	0	13.05	1	6	6	6	6.77895e+06	659	75.4263	9.26123
Q99J72	DNA dC->dU-editing enzyme APOBEC-3 OS=Mus musculus GN=Apobec3 PE=1 SV=2 - [ABEC3_MOUSE]	0	4.2	1	1	1	1	703272	429	50.9146	8.93896
Q9D7B6	Isobutyryl-CoA dehydrogenase, mitochondrial OS=Mus musculus GN=Acad8 PE=1 SV=2 - [ACAD8_MOUSE]	0	15.01	1	5	5	5	4.9736e+06	413	44.9904	8.1333
Q99J27	Acetyl-coenzyme A transporter 1 OS=Mus musculus GN=Slc33a1 PE=1 SV=1 - [ACATN_MOUSE]	0	2.36	1	1	1	1	266146	550	61.036	8.1626
Q8K370	Acyl-CoA dehydrogenase family member 10 OS=Mus musculus GN=Acad10 PE=1 SV=1 - [ACD10_MOUSE]	0	8.51	1	7	7	7	9.02491e+06	1069	118.903	8.23584
Q9DBL1	Short/branched chain specific acyl-CoA dehydrogenase, mitochondrial OS=Mus musculus GN=Acadsb PE=1 SV=1 - [ACDSB_MOUSE]	0	6.48	1	2	2	3	6.22525e+06	432	47.8433	7.86963
Q9Z2N8	Actin-like protein 6A OS=Mus musculus GN=Actl6a PE=1 SV=2 - [ACL6A_MOUSE]	0	5.59	1	2	2	2	3.13591e+06	429	47.4173	5.60498
Q91V92	ATP-citrate synthase OS=Mus musculus GN=Acly PE=1 SV=1 - [ACLY_MOUSE]	0	1.01	1	1	1	1	1.04175e+06	1091	119.651	7.44482
A2AKK5	Acyl-coenzyme A amino acid N-acyltransferase 1 OS=Mus musculus GN=Acnat1 PE=1 SV=1 - [ACNT1_MOUSE]	0	2.64	2	1	1	1	2.543e+06	416	46.041	8.73389
Q9CQR4	Acyl-coenzyme A thioesterase 13 OS=Mus musculus GN=Acot13 PE=1 SV=1 - [ACO13_MOUSE]	0	29.29	1	3	3	9	1.93435e+07	140	15.1729	8.82178
Q9QYR9	Acyl-coenzyme A thioesterase 2, mitochondrial OS=Mus musculus GN=Acot2 PE=1 SV=2 - [ACOT2_MOUSE]	0	20.53	5	7	8	9	2.24636e+07	453	49.6257	7.35693
Q8BWN8	Acyl-coenzyme A thioesterase 4 OS=Mus musculus GN=Acot4 PE=1 SV=1 - [ACOT4_MOUSE]	0	5.23	4	1	2	2	2.03185e+07	421	46.451	7.85498
Q9R0X4	Acyl-coenzyme A thioesterase 9, mitochondrial OS=Mus musculus GN=Acot9 PE=1 SV=1 - [ACOT9_MOUSE]	0	12.3	2	5	5	6	5.25408e+06	439	50.528	8.5874
Q9QXD1	Peroxisomal acyl-coenzyme A oxidase 2 OS=Mus musculus GN=Acox2 PE=1 SV=2 - [ACOX2_MOUSE]	0	3.52	1	2	2	2	500060	681	76.814	7.45947
Q99NB1	Acetyl-coenzyme A synthetase 2-like, mitochondrial OS=Mus musculus GN=Acss1 PE=1 SV=1 - [ACS2L_MOUSE]	0	20.53	1	10	10	13	2.69353e+07	682	74.5758	6.97607
Q8VCW8	Acyl-CoA synthetase family member 2, mitochondrial OS=Mus musculus GN=Acsf2 PE=1 SV=1 - [ACSF2_MOUSE]	0	10.73	1	5	5	6	1.05213e+07	615	67.907	8.17725
Q9QUJ7	Long-chain-fatty-acid--CoA ligase 4 OS=Mus musculus GN=Acsl4 PE=1 SV=2 - [ACSL4_MOUSE]	0	1.83	1	1	1	1	518904	711	79.0257	8.27979
Q91VA0	Acyl-coenzyme A synthetase ACSM1, mitochondrial OS=Mus musculus GN=Acsm1 PE=1 SV=1 - [ACSM1_MOUSE]	0	12.04	1	4	5	9	3.83733e+07	573	64.719	7.1665
Q3UNX5	Acyl-coenzyme A synthetase ACSM3, mitochondrial OS=Mus musculus GN=Acsm3 PE=1 SV=2 - [ACSM3_MOUSE]	0	6.03	1	3	3	4	2.86372e+06	580	65.581	7.45947
Q91XE4	N-acyl-aromatic-L-amino acid amidohydrolase (carboxylate-forming) OS=Mus musculus GN=Acy3 PE=1 SV=1 - [ACY3_MOUSE]	0	5.35	1	2	2	2	2.35418e+07	318	35.2636	5.50342
O35598	Disintegrin and metalloproteinase domain-containing protein 10 OS=Mus musculus GN=Adam10 PE=1 SV=2 - [ADA10_MOUSE]	0	9.21	1	4	4	5	7.88201e+06	749	83.9138	7.94287
Q9QYB5	Gamma-adducin OS=Mus musculus GN=Add3 PE=1 SV=2 - [ADDG_MOUSE]	0	5.24	1	3	3	3	5.4267e+06	706	78.7277	5.94775
P00329	Alcohol dehydrogenase 1 OS=Mus musculus GN=Adh1 PE=1 SV=2 - [ADH1_MOUSE]	0	6.67	1	2	2	2	9.66082e+06	375	39.7456	8.104
Q8VDL4	ADP-dependent glucokinase OS=Mus musculus GN=Adpgk PE=1 SV=2 - [ADPGK_MOUSE]	0	3.23	1	1	1	1	2.26079e+06	496	53.8685	5.61768
Q9JKV1	Proteasomal ubiquitin receptor ADRM1 OS=Mus musculus GN=Adrm1 PE=1 SV=2 - [ADRM1_MOUSE]	0	3.93	1	1	1	1	1.605e+06	407	42.0337	5.07178
Q80YS6	Actin filament-associated protein 1 OS=Mus musculus GN=Afap1 PE=1 SV=1 - [AFAP1_MOUSE]	0	1.64	1	1	1	1	741905	731	80.5646	8.67529
Q8JZQ2	AFG3-like protein 2 OS=Mus musculus GN=Afg3l2 PE=1 SV=1 - [AFG32_MOUSE]	0	3.24	1	2	2	2	878176	802	89.4626	8.60205
Q8R010	Aminoacyl tRNA synthase complex-interacting multifunctional protein 2 OS=Mus musculus GN=Aimp2 PE=1 SV=2 - [AIMP2_MOUSE]	0	6.56	1	2	2	3	1.24646e+06	320	35.3552	7.82568
Q9JII6	Alcohol dehydrogenase [NADP(+)] OS=Mus musculus GN=Akr1a1 PE=1 SV=3 - [AK1A1_MOUSE]	0	27.38	1	7	7	7	1.08146e+08	325	36.5639	7.38623
Q91WR5	Aldo-keto reductase family 1 member C21 OS=Mus musculus GN=Akr1c21 PE=1 SV=2 - [AK1CL_MOUSE]	0	32.51	3	7	7	8	2.31203e+07	323	36.8527	7.18115
Q7TN79	A-kinase anchor protein 7 isoform gamma OS=Mus musculus GN=Akap7 PE=1 SV=2 - [AKA7G_MOUSE]	0	2.55	1	1	1	1	1.17527e+08	314	35.4604	7.86963
O54931	A-kinase anchor protein 2 OS=Mus musculus GN=Akap2 PE=1 SV=3 - [AKAP2_MOUSE]	0	4.26	1	3	3	3	3.75668e+06	893	98.5186	5.21143
Q9DBR0	A-kinase anchor protein 8 OS=Mus musculus GN=Akap8 PE=1 SV=1 - [AKAP8_MOUSE]	0	2.04	1	1	1	1	797584	687	76.2465	5.13525
Q8R0Y6	Cytosolic 10-formyltetrahydrofolate dehydrogenase OS=Mus musculus GN=Aldh1l1 PE=1 SV=1 - [AL1L1_MOUSE]	0	13.64	1	10	10	15	1.35658e+07	902	98.6465	5.90967
P47740	Fatty aldehyde dehydrogenase OS=Mus musculus GN=Aldh3a2 PE=1 SV=2 - [AL3A2_MOUSE]	0	8.88	1	3	3	3	5.75006e+06	484	53.9363	8.35303
Q80VQ0	Aldehyde dehydrogenase family 3 member B1 OS=Mus musculus GN=Aldh3b1 PE=1 SV=1 - [AL3B1_MOUSE]	0	2.99	3	1	1	1	1.11917e+06	468	52.2587	7.54736
Q8CHT0	Delta-1-pyrroline-5-carboxylate dehydrogenase, mitochondrial OS=Mus musculus GN=Aldh4a1 PE=1 SV=3 - [AL4A1_MOUSE]	0	31.14	1	13	13	18	8.01365e+07	562	61.8015	8.23584
Q9JLJ2	4-trimethylaminobutyraldehyde dehydrogenase OS=Mus musculus GN=Aldh9a1 PE=1 SV=1 - [AL9A1_MOUSE]	0	11.74	1	5	5	5	2.05283e+07	494	53.4801	6.97607
P07724	Serum albumin OS=Mus musculus GN=Alb PE=1 SV=3 - [ALBU_MOUSE]	0	3.95	1	2	2	3	6.74305e+06	608	68.6477	6.07471
P45376	Aldose reductase OS=Mus musculus GN=Akr1b1 PE=1 SV=3 - [ALDR_MOUSE]	0	2.85	1	1	1	1	4.34472e+06	316	35.7095	7.18115
Q9D4H4	Angiomotin-like protein 1 OS=Mus musculus GN=Amotl1 PE=1 SV=2 - [AMOL1_MOUSE]	0	1.24	1	1	1	1	1.3512e+07	968	107.883	7.38623
Q8VCT3	Aminopeptidase B OS=Mus musculus GN=Rnpep PE=1 SV=2 - [AMPB_MOUSE]	0	1.54	1	1	1	1	4.50965e+06	650	72.3701	5.35107
P97449	Aminopeptidase N OS=Mus musculus GN=Anpep PE=1 SV=4 - [AMPN_MOUSE]	0	21.84	1	14	14	17	1.83016e+07	966	109.582	5.89697
P55302	Alpha-2-macroglobulin receptor-associated protein OS=Mus musculus GN=Lrpap1 PE=1 SV=1 - [AMRP_MOUSE]	0	5.56	1	3	3	3	3.84983e+06	360	42.1892	7.86963
Q64G17	Putative acidic leucine-rich nuclear phosphoprotein 32 family member C OS=Mus musculus GN=Anp32c PE=2 SV=3 - [AN32C_MOUSE]	0	6.5	3	1	1	1	1.58811e+07	123	14.0574	5.05908
Q6P9J9	Anoctamin-6 OS=Mus musculus GN=Ano6 PE=1 SV=1 - [ANO6_MOUSE]	0	1.32	1	1	1	1	3.23222e+06	911	106.186	6.75635
P18293	Atrial natriuretic peptide receptor 1 OS=Mus musculus GN=Npr1 PE=1 SV=2 - [ANPRA_MOUSE]	0	3.69	1	3	3	3	1.32884e+06	1057	119.034	6.88818
P07356	Annexin A2 OS=Mus musculus GN=Anxa2 PE=1 SV=2 - [ANXA2_MOUSE]	0	30.68	1	9	9	14	4.27748e+07	339	38.6518	7.69385
O35639	Annexin A3 OS=Mus musculus GN=Anxa3 PE=1 SV=4 - [ANXA3_MOUSE]	0	14.86	1	4	4	4	6.69707e+06	323	36.3616	5.75732
P97429	Annexin A4 OS=Mus musculus GN=Anxa4 PE=1 SV=4 - [ANXA4_MOUSE]	0	25.39	1	6	6	7	6.22566e+06	319	35.8931	5.56689
P48036	Annexin A5 OS=Mus musculus GN=Anxa5 PE=1 SV=1 - [ANXA5_MOUSE]	0	15.99	1	4	4	4	1.64163e+07	319	35.7302	4.95752
P14824	Annexin A6 OS=Mus musculus GN=Anxa6 PE=1 SV=3 - [ANXA6_MOUSE]	0	3.71	1	2	2	2	1.25772e+06	673	75.8374	5.50342
Q07076	Annexin A7 OS=Mus musculus GN=Anxa7 PE=1 SV=2 - [ANXA7_MOUSE]	0	3.46	1	1	1	1	5.65852e+06	463	49.8933	6.17627
O70423	Membrane primary amine oxidase OS=Mus musculus GN=Aoc3 PE=1 SV=3 - [AOC3_MOUSE]	0	4.58	2	2	2	2	2.63527e+06	765	84.4803	6.41748
P22892	AP-1 complex subunit gamma-1 OS=Mus musculus GN=Ap1g1 PE=1 SV=3 - [AP1G1_MOUSE]	0	3.65	1	3	3	3	2.17567e+06	822	91.2921	6.80029
O35643	AP-1 complex subunit beta-1 OS=Mus musculus GN=Ap1b1 PE=1 SV=2 - [AP1B1_MOUSE]	0	20.15	1	5	10	13	8.5672e+06	943	103.869	5.17334
P17426	AP-2 complex subunit alpha-1 OS=Mus musculus GN=Ap2a1 PE=1 SV=1 - [AP2A1_MOUSE]	0	5.22	1	1	4	4	6.94949e+06	977	107.596	7.03467
Q9DBG3	AP-2 complex subunit beta OS=Mus musculus GN=Ap2b1 PE=1 SV=1 - [AP2B1_MOUSE]	0	13.45	1	5	10	13	8.38056e+06	937	104.516	5.37646
Q9Z1K7	Adenomatous polyposis coli protein 2 OS=Mus musculus GN=Apc2 PE=1 SV=1 - [APCL_MOUSE]	0	0.57	1	1	1	1	1.13585e+07	2274	242.989	8.88037
O35841	Apoptosis inhibitor 5 OS=Mus musculus GN=Api5 PE=1 SV=2 - [API5_MOUSE]	0	1.59	1	1	1	1	2.74931e+06	504	56.7498	5.92236
Q9D7N9	Adipocyte plasma membrane-associated protein OS=Mus musculus GN=Apmap PE=1 SV=1 - [APMAP_MOUSE]	0	2.65	1	1	1	1	2.33896e+06	415	46.4047	6.31592
Q00623	Apolipoprotein A-I OS=Mus musculus GN=Apoa1 PE=1 SV=2 - [APOA1_MOUSE]	0	4.17	1	1	1	1	589348	264	30.5966	5.73193
Q78IK4	MICOS complex subunit Mic27 OS=Mus musculus GN=Apool PE=1 SV=1 - [MIC27_MOUSE]	0	24.53	1	5	5	5	1.31798e+07	265	29.2422	9.30518
P08030	Adenine phosphoribosyltransferase OS=Mus musculus GN=Aprt PE=1 SV=2 - [APT_MOUSE]	0	7.22	1	1	1	1	793613	180	19.7115	6.78564
Q02013	Aquaporin-1 OS=Mus musculus GN=Aqp1 PE=1 SV=3 - [AQP1_MOUSE]	0	10.78	1	2	2	2	2.81831e+07	269	28.7752	7.43018
Q8R2N1	Aquaporin-3 OS=Mus musculus GN=Aqp3 PE=1 SV=1 - [AQP3_MOUSE]	0	5.82	1	1	1	1	2.48511e+06	292	31.5473	7.18115
Q9R0Q6	Actin-related protein 2/3 complex subunit 1A OS=Mus musculus GN=Arpc1a PE=1 SV=1 - [ARC1A_MOUSE]	0	8.38	1	2	2	2	2.72312e+06	370	41.5997	8.17725
Q9WV32	Actin-related protein 2/3 complex subunit 1B OS=Mus musculus GN=Arpc1b PE=1 SV=4 - [ARC1B_MOUSE]	0	12.1	1	3	3	4	6.44156e+06	372	41.0375	8.35303
Q80U35	Rho guanine nucleotide exchange factor 17 OS=Mus musculus GN=Arhgef17 PE=1 SV=2 - [ARHGH_MOUSE]	0	1.7	1	2	2	2	1.16646e+06	2057	221.533	6.30322
Q8CG76	Aflatoxin B1 aldehyde reductase member 2 OS=Mus musculus GN=Akr7a2 PE=1 SV=3 - [ARK72_MOUSE]	0	13.9	1	4	4	4	1.892e+07	367	40.5862	8.11865
Q8VEH3	ADP-ribosylation factor-like protein 8A OS=Mus musculus GN=Arl8a PE=1 SV=1 - [ARL8A_MOUSE]	0	4.84	2	1	1	1	1.66659e+06	186	21.376	7.76709
Q9D0L7	Armadillo repeat-containing protein 10 OS=Mus musculus GN=Armc10 PE=1 SV=1 - [ARM10_MOUSE]	0	5.23	1	1	1	1	2.85357e+06	306	33.2896	7.98682
Q9D898	Actin-related protein 2/3 complex subunit 5-like protein OS=Mus musculus GN=Arpc5l PE=1 SV=1 - [ARP5L_MOUSE]	0	7.84	1	1	1	1	5.63718e+06	153	16.9698	6.80029
Q9JM76	Actin-related protein 2/3 complex subunit 3 OS=Mus musculus GN=Arpc3 PE=1 SV=3 - [ARPC3_MOUSE]	0	12.92	1	2	2	2	3.69399e+06	178	20.5113	8.5874
Q9CPW4	Actin-related protein 2/3 complex subunit 5 OS=Mus musculus GN=Arpc5 PE=1 SV=3 - [ARPC5_MOUSE]	0	20.53	1	2	2	2	1.79141e+07	151	16.2783	5.66846
P50429	Arylsulfatase B OS=Mus musculus GN=Arsb PE=1 SV=3 - [ARSB_MOUSE]	0	1.87	1	1	1	1	872779	534	59.609	7.23975
P98203	Armadillo repeat protein deleted in velo-cardio-facial syndrome homolog OS=Mus musculus GN=Arvcf PE=1 SV=2 - [ARVC_MOUSE]	0	3.01	1	2	2	2	2.01995e+06	962	105.002	6.63916
Q91WU5	Arsenite methyltransferase OS=Mus musculus GN=As3mt PE=1 SV=2 - [AS3MT_MOUSE]	0	3.46	1	1	1	1	1.43463e+06	376	41.7671	5.85889
Q9WV54	Acid ceramidase OS=Mus musculus GN=Asah1 PE=1 SV=1 - [ASAH1_MOUSE]	0	4.57	1	1	1	1	966399	394	44.6408	8.45557
Q8BSY0	Aspartyl/asparaginyl beta-hydroxylase OS=Mus musculus GN=Asph PE=1 SV=1 - [ASPH_MOUSE]	0	2.43	1	1	1	1	4.32044e+06	741	82.991	5.08447
P97370	Sodium/potassium-transporting ATPase subunit beta-3 OS=Mus musculus GN=Atp1b3 PE=1 SV=1 - [AT1B3_MOUSE]	0	5.04	1	1	1	1	2.72231e+07	278	31.7552	8.51416
Q64518	Sarcoplasmic/endoplasmic reticulum calcium ATPase 3 OS=Mus musculus GN=Atp2a3 PE=1 SV=3 - [AT2A3_MOUSE]	0	2.5	1	2	2	2	4.01709e+06	1038	113.565	5.84619
O35143	ATPase inhibitor, mitochondrial OS=Mus musculus GN=Atpif1 PE=1 SV=2 - [ATIF1_MOUSE]	0	15.09	1	1	1	1	1.36371e+06	106	12.1513	9.64209
Q04646	Sodium/potassium-transporting ATPase subunit gamma OS=Mus musculus GN=Fxyd2 PE=1 SV=2 - [ATNG_MOUSE]	0	20	1	1	1	1	5.21752e+07	70	7.51485	7.18115
Q9DCX2	ATP synthase subunit d, mitochondrial OS=Mus musculus GN=Atp5h PE=1 SV=3 - [ATP5H_MOUSE]	0	65.22	1	9	9	14	6.30898e+07	161	18.7376	5.69385
P97450	ATP synthase-coupling factor 6, mitochondrial OS=Mus musculus GN=Atp5j PE=1 SV=1 - [ATP5J_MOUSE]	0	22.22	1	2	2	2	1.18647e+07	108	12.4886	9.36377
Q9CPQ8	ATP synthase subunit g, mitochondrial OS=Mus musculus GN=Atp5l PE=1 SV=1 - [ATP5L_MOUSE]	0	14.56	1	1	1	1	4.9868e+06	103	11.4172	9.74463
P56135	ATP synthase subunit f, mitochondrial OS=Mus musculus GN=Atp5j2 PE=1 SV=3 - [ATPK_MOUSE]	0	12.5	1	1	1	4	1.44014e+07	88	10.3374	9.94971
Q9JLZ3	Methylglutaconyl-CoA hydratase, mitochondrial OS=Mus musculus GN=Auh PE=1 SV=1 - [AUHM_MOUSE]	0	10.51	1	2	2	2	6.99553e+06	314	33.374	9.51025
P59017	Bcl-2-like protein 13 OS=Mus musculus GN=Bcl2l13 PE=1 SV=2 - [B2L13_MOUSE]	0	5.07	1	2	2	2	5.48011e+06	434	46.6905	4.58936
P01887	Beta-2-microglobulin OS=Mus musculus GN=B2m PE=1 SV=2 - [B2MG_MOUSE]	0	7.56	1	1	1	1	7.57531e+06	119	13.7699	8.44092
Q61335	B-cell receptor-associated protein 31 OS=Mus musculus GN=Bcap31 PE=1 SV=4 - [BAP31_MOUSE]	0	13.06	1	2	2	2	1.31509e+07	245	27.939	8.70459
P18572	Basigin OS=Mus musculus GN=Bsg PE=1 SV=2 - [BASI_MOUSE]	0	12.85	1	4	4	7	1.91475e+07	389	42.4183	5.84619
Q91XV3	Brain acid soluble protein 1 OS=Mus musculus GN=Basp1 PE=1 SV=3 - [BASP1_MOUSE]	0	5.75	1	1	1	1	301328	226	22.0736	4.51318
O35855	Branched-chain-amino-acid aminotransferase, mitochondrial OS=Mus musculus GN=Bcat2 PE=1 SV=2 - [BCAT2_MOUSE]	0	2.54	1	1	1	1	4.23995e+06	393	44.0988	8.29443
O55028	[3-methyl-2-oxobutanoate dehydrogenase [lipoamide]] kinase, mitochondrial OS=Mus musculus GN=Bckdk PE=1 SV=1 - [BCKD_MOUSE]	0	4.13	1	1	1	1	90666.2	412	46.5582	8.90967
Q9CZP5	Mitochondrial chaperone BCS1 OS=Mus musculus GN=Bcs1l PE=1 SV=1 - [BCS1_MOUSE]	0	4.55	1	1	1	1	219295	418	47.3763	7.92822
Q8JZV9	3-hydroxybutyrate dehydrogenase type 2 OS=Mus musculus GN=Bdh2 PE=1 SV=1 - [BDH2_MOUSE]	0	18.78	1	3	3	6	1.06279e+07	245	26.7358	7.98682
Q80XN0	D-beta-hydroxybutyrate dehydrogenase, mitochondrial OS=Mus musculus GN=Bdh1 PE=1 SV=2 - [BDH_MOUSE]	0	5.83	1	1	1	1	7.87463e+06	343	38.2744	9.01221
Q8R016	Bleomycin hydrolase OS=Mus musculus GN=Blmh PE=1 SV=1 - [BLMH_MOUSE]	0	5.49	1	1	1	1	1.07643e+07	455	52.4769	6.48096
Q9Z0S1	3'(2'),5'-bisphosphate nucleotidase 1 OS=Mus musculus GN=Bpnt1 PE=1 SV=2 - [BPNT1_MOUSE]	0	15.58	1	3	3	5	6.3451e+06	308	33.1751	5.8208
Q920P3	BMP/retinoic acid-inducible neural-specific protein 1 OS=Mus musculus GN=Brinp1 PE=1 SV=1 - [BRNP1_MOUSE]	0	4.87	1	2	2	2	2.06919e+07	760	88.5843	8.96826
Q8VIM4	Barttin OS=Mus musculus GN=Bsnd PE=1 SV=3 - [BSND_MOUSE]	0	4.23	1	1	1	1	7.07025e+06	307	33.7915	4.66553
Q8R2Q8	Bone marrow stromal antigen 2 OS=Mus musculus GN=Bst2 PE=1 SV=1 - [BST2_MOUSE]	0	12.21	1	2	2	2	1.08483e+06	172	19.14	7.34229
O35127	Protein C10 OS=Mus musculus GN=Grcc10 PE=1 SV=1 - [C10_MOUSE]	0	11.9	1	1	1	1	3.60779e+06	126	13.1857	5.13525
Q80X80	Phospholipid transfer protein C2CD2L OS=Mus musculus GN=C2cd2l PE=1 SV=3 - [C2C2L_MOUSE]	0	1.42	1	1	1	1	795783	706	76.282	7.21045
O08532	Voltage-dependent calcium channel subunit alpha-2/delta-1 OS=Mus musculus GN=Cacna2d1 PE=1 SV=1 - [CA2D1_MOUSE]	0	2.81	1	2	2	2	1.95325e+06	1103	124.551	5.30029
Q06138	Calcium-binding protein 39 OS=Mus musculus GN=Cab39 PE=1 SV=2 - [CAB39_MOUSE]	0	3.23	1	1	1	1	1.29223e+06	341	39.8177	6.88818
Q61112	45 kDa calcium-binding protein OS=Mus musculus GN=Sdf4 PE=1 SV=1 - [CAB45_MOUSE]	0	3.6	1	1	1	1	1.91101e+06	361	42.0374	4.95752
P47934	Carnitine O-acetyltransferase OS=Mus musculus GN=Crat PE=1 SV=3 - [CACP_MOUSE]	0	7.67	1	4	4	5	2.19838e+06	626	70.7943	8.44092
Q9WTR5	Cadherin-13 OS=Mus musculus GN=Cdh13 PE=1 SV=2 - [CAD13_MOUSE]	0	1.68	1	1	1	2	1.61972e+06	714	78.137	5.12256
O88338	Cadherin-16 OS=Mus musculus GN=Cdh16 PE=1 SV=1 - [CAD16_MOUSE]	0	23.73	1	11	11	11	8.55642e+07	830	89.8041	4.66553
P09803	Cadherin-1 OS=Mus musculus GN=Cdh1 PE=1 SV=1 - [CADH1_MOUSE]	0	1.47	1	1	1	3	2.56032e+06	884	98.195	4.83057
P55284	Cadherin-5 OS=Mus musculus GN=Cdh5 PE=1 SV=2 - [CADH5_MOUSE]	0	2.55	1	2	2	2	3.06249e+06	784	87.8483	5.30029
Q8R464	Cell adhesion molecule 4 OS=Mus musculus GN=Cadm4 PE=1 SV=1 - [CADM4_MOUSE]	0	4.64	1	1	1	1	4.37696e+06	388	42.6968	6.30322
Q8CI85	Carbonic anhydrase 12 OS=Mus musculus GN=Ca12 PE=1 SV=1 - [CAH12_MOUSE]	0	2.82	1	1	1	1	1.10665e+07	354	39.6706	8.04541
Q9WVT6	Carbonic anhydrase 14 OS=Mus musculus GN=Ca14 PE=1 SV=1 - [CAH14_MOUSE]	0	9.79	1	2	2	2	3.42405e+06	337	37.482	6.354
Q99N23	Carbonic anhydrase 15 OS=Mus musculus GN=Ca15 PE=1 SV=1 - [CAH15_MOUSE]	0	3.09	1	1	1	1	7.67588e+06	324	35.4599	6.78564
P00920	Carbonic anhydrase 2 OS=Mus musculus GN=Ca2 PE=1 SV=4 - [CAH2_MOUSE]	0	28.85	1	4	4	5	2.89377e+07	260	29.0145	7.00537
Q64444	Carbonic anhydrase 4 OS=Mus musculus GN=Ca4 PE=1 SV=1 - [CAH4_MOUSE]	0	4.26	1	1	1	1	2.14767e+06	305	34.3295	8.20654
Q9QZA0	Carbonic anhydrase 5B, mitochondrial OS=Mus musculus GN=Ca5b PE=1 SV=2 - [CAH5B_MOUSE]	0	2.84	1	1	1	1	3.23936e+06	317	36.5996	7.31299
Q91WQ9	Calmodulin-like protein 4 OS=Mus musculus GN=Calml4 PE=1 SV=2 - [CALL4_MOUSE]	0	5.88	1	1	1	1	637622	153	17.6591	7.95752
P14211	Calreticulin OS=Mus musculus GN=Calr PE=1 SV=1 - [CALR_MOUSE]	0	32.45	1	9	9	11	5.30479e+07	416	47.9649	4.48779
O35887	Calumenin OS=Mus musculus GN=Calu PE=1 SV=1 - [CALU_MOUSE]	0	10.79	1	2	2	4	4.41707e+06	315	37.0405	4.66553
P35564	Calnexin OS=Mus musculus GN=Canx PE=1 SV=1 - [CALX_MOUSE]	0	12.69	1	8	8	10	2.20484e+07	591	67.2357	4.64014
Q6ZQ38	Cullin-associated NEDD8-dissociated protein 1 OS=Mus musculus GN=Cand1 PE=1 SV=2 - [CAND1_MOUSE]	0	0.98	1	1	1	1	2.49578e+06	1230	136.245	5.78271
Q80TJ1	Calcium-dependent secretion activator 1 OS=Mus musculus GN=Cadps PE=1 SV=3 - [CAPS1_MOUSE]	0	1.4	1	1	1	1	7.91041e+06	1355	153.016	5.74463
P47757	F-actin-capping protein subunit beta OS=Mus musculus GN=Capzb PE=1 SV=3 - [CAPZB_MOUSE]	0	23.47	1	6	6	10	1.49347e+07	277	31.3258	5.74463
P10605	Cathepsin B OS=Mus musculus GN=Ctsb PE=1 SV=2 - [CATB_MOUSE]	0	17.99	1	5	5	12	5.56991e+06	339	37.2557	5.90967
P18242	Cathepsin D OS=Mus musculus GN=Ctsd PE=1 SV=1 - [CATD_MOUSE]	0	4.39	1	1	1	2	3.00353e+06	410	44.925	7.15186
P49935	Pro-cathepsin H OS=Mus musculus GN=Ctsh PE=1 SV=2 - [CATH_MOUSE]	0	8.41	1	2	2	2	1.10109e+07	333	37.1461	8.39697
P06797	Cathepsin L1 OS=Mus musculus GN=Ctsl PE=1 SV=2 - [CATL1_MOUSE]	0	4.79	1	1	1	2	3.04483e+06	334	37.523	6.82959
Q9WUU7	Cathepsin Z OS=Mus musculus GN=Ctsz PE=1 SV=1 - [CATZ_MOUSE]	0	11.76	1	3	3	4	8.69817e+06	306	33.9742	6.59521
P47753	F-actin-capping protein subunit alpha-1 OS=Mus musculus GN=Capza1 PE=1 SV=4 - [CAZA1_MOUSE]	0	14.69	1	1	3	3	1.43108e+07	286	32.9193	5.5542
Q80V42	Carboxypeptidase M OS=Mus musculus GN=Cpm PE=1 SV=2 - [CBPM_MOUSE]	0	5.64	1	2	2	5	2.93095e+06	443	50.5235	7.78174
Q9WVJ3	Carboxypeptidase Q OS=Mus musculus GN=Cpq PE=1 SV=1 - [CBPQ_MOUSE]	0	7.66	1	2	2	2	7.84409e+06	470	51.7804	6.21436
Q91VT4	Carbonyl reductase family member 4 OS=Mus musculus GN=Cbr4 PE=1 SV=2 - [CBR4_MOUSE]	0	3.39	1	1	1	1	477811	236	25.3985	9.68604
Q8C3X2	Coiled-coil domain-containing protein 90B, mitochondrial OS=Mus musculus GN=Ccdc90b PE=1 SV=1 - [CC90B_MOUSE]	0	8.98	1	1	1	1	216884	256	29.5784	8.52881
Q8VDP4	Cell cycle and apoptosis regulator protein 2 OS=Mus musculus GN=Ccar2 PE=1 SV=2 - [CCAR2_MOUSE]	0	3.47	1	1	1	2	4.45423e+06	922	102.938	5.24951
Q3URS9	Coiled-coil domain-containing protein 51 OS=Mus musculus GN=Ccdc51 PE=1 SV=1 - [CCD51_MOUSE]	0	4.93	1	1	1	1	3.02824e+06	406	45.1044	8.08936
Q8BGU5	Cyclin-Y OS=Mus musculus GN=Ccny PE=1 SV=1 - [CCNY_MOUSE]	0	3.23	1	1	1	1	420383	341	39.37	7.1958
Q9WU84	Copper chaperone for superoxide dismutase OS=Mus musculus GN=Ccs PE=1 SV=1 - [CCS_MOUSE]	0	3.28	1	1	1	1	991390	274	28.8934	6.1001
O35566	CD151 antigen OS=Mus musculus GN=Cd151 PE=1 SV=2 - [CD151_MOUSE]	0	6.32	1	2	2	4	2.70161e+07	253	28.2272	7.47412
Q61490	CD166 antigen OS=Mus musculus GN=Alcam PE=1 SV=3 - [CD166_MOUSE]	0	4.29	1	2	2	2	3.09795e+06	583	65.051	6.15088
Q9JLQ0	CD2-associated protein OS=Mus musculus GN=Cd2ap PE=1 SV=3 - [CD2AP_MOUSE]	0	6.91	1	4	4	5	7.52404e+06	637	70.4069	6.37939
P35762	CD81 antigen OS=Mus musculus GN=Cd81 PE=1 SV=2 - [CD81_MOUSE]	0	8.47	1	1	1	5	1.12564e+07	236	25.7972	5.8335
P40237	CD82 antigen OS=Mus musculus GN=Cd82 PE=1 SV=1 - [CD82_MOUSE]	0	4.14	1	1	1	1	1.32585e+07	266	29.6089	5.021
P56389	Cytidine deaminase OS=Mus musculus GN=Cda PE=1 SV=2 - [CDD_MOUSE]	0	8.9	1	1	1	1	8.75222e+06	146	16.121	5.57959
Q99L43	Phosphatidate cytidylyltransferase 2 OS=Mus musculus GN=Cds2 PE=1 SV=1 - [CDS2_MOUSE]	0	10.14	1	3	3	3	4.70471e+06	444	51.28	7.04932
Q569L8	Centromere protein J OS=Mus musculus GN=Cenpj PE=2 SV=2 - [CENPJ_MOUSE]	0	0.74	1	1	1	1	3.93117e+06	1344	152.985	6.55127
Q8VCT4	Carboxylesterase 1D OS=Mus musculus GN=Ces1d PE=1 SV=1 - [CES1D_MOUSE]	0	13.1	1	5	5	6	1.04116e+07	565	61.7487	6.60986
Q8VCN5	Cystathionine gamma-lyase OS=Mus musculus GN=Cth PE=1 SV=1 - [CGL_MOUSE]	0	6.03	1	2	2	2	3.2154e+06	398	43.5392	7.6499
Q8VE95	UPF0598 protein C8orf82 homolog OS=Mus musculus PE=1 SV=1 - [CH082_MOUSE]	0	5.5	1	1	1	2	5.26533e+06	218	24.3143	8.70459
Q64433	10 kDa heat shock protein, mitochondrial OS=Mus musculus GN=Hspe1 PE=1 SV=2 - [CH10_MOUSE]	0	52.94	1	5	5	5	2.68771e+07	102	10.9559	8.35303
Q8BJ64	Choline dehydrogenase, mitochondrial OS=Mus musculus GN=Chdh PE=1 SV=1 - [CHDH_MOUSE]	0	22.99	1	11	11	16	2.85523e+07	596	66.3724	8.51416
P0C0A3	Charged multivesicular body protein 6 OS=Mus musculus GN=Chmp6 PE=1 SV=2 - [CHMP6_MOUSE]	0	6.5	1	1	1	1	6.34504e+06	200	23.4011	5.43994
Q9CY57	Chromatin target of PRMT1 protein OS=Mus musculus GN=Chtop PE=1 SV=2 - [CHTOP_MOUSE]	0	5.22	1	1	1	2	2.80102e+06	249	26.5684	12.2349
Q91WS0	CDGSH iron-sulfur domain-containing protein 1 OS=Mus musculus GN=Cisd1 PE=1 SV=1 - [CISD1_MOUSE]	0	34.26	1	3	3	6	2.60828e+07	108	12.0892	9.05615
Q9CZU6	Citrate synthase, mitochondrial OS=Mus musculus GN=Cs PE=1 SV=1 - [CISY_MOUSE]	0	23.92	1	9	9	13	1.17495e+08	464	51.7034	8.57275
Q91V76	Ester hydrolase C11orf54 homolog OS=Mus musculus PE=1 SV=1 - [CK054_MOUSE]	0	11.43	1	3	3	3	7.80468e+06	315	34.9733	6.29053
A2AGT5	Cytoskeleton-associated protein 5 OS=Mus musculus GN=Ckap5 PE=1 SV=1 - [CKAP5_MOUSE]	0	0.59	1	1	1	1	1.28081e+06	2032	225.492	7.95752
Q8BRT1	CLIP-associating protein 2 OS=Mus musculus GN=Clasp2 PE=1 SV=1 - [CLAP2_MOUSE]	0	1.24	1	1	1	1	1.39938e+06	1286	140.652	8.63135
O08585	Clathrin light chain A OS=Mus musculus GN=Clta PE=1 SV=2 - [CLCA_MOUSE]	0	8.94	1	2	2	2	7.46037e+06	235	25.5885	4.57666
Q6IRU5	Clathrin light chain B OS=Mus musculus GN=Cltb PE=1 SV=1 - [CLCB_MOUSE]	0	8.73	1	2	2	2	1.04348e+07	229	25.1562	4.62744
Q9WUB6	Chloride channel protein ClC-Kb OS=Mus musculus GN=Clcnkb PE=1 SV=2 - [CLCKB_MOUSE]	0	1.75	1	1	1	2	2.01335e+06	687	74.9602	7.72314
Q9Z0S5	Claudin-15 OS=Mus musculus GN=Cldn15 PE=1 SV=2 - [CLD15_MOUSE]	0	6.17	1	1	1	1	3.66256e+06	227	24.2642	7.53271
Q9Z260	Claudin-8 OS=Mus musculus GN=Cldn8 PE=1 SV=1 - [CLD8_MOUSE]	0	13.78	1	1	1	1	212531	225	24.9307	8.54346
Q9Z1Q5	Chloride intracellular channel protein 1 OS=Mus musculus GN=Clic1 PE=1 SV=3 - [CLIC1_MOUSE]	0	7.47	1	1	1	1	1.65123e+07	241	26.9957	5.17334
Q9QYB1	Chloride intracellular channel protein 4 OS=Mus musculus GN=Clic4 PE=1 SV=3 - [CLIC4_MOUSE]	0	11.07	2	2	3	4	1.88662e+07	253	28.7107	5.59229
Q8BXK9	Chloride intracellular channel protein 5 OS=Mus musculus GN=Clic5 PE=1 SV=1 - [CLIC5_MOUSE]	0	41.43	2	6	7	7	6.56459e+07	251	28.2694	5.93506
Q922J3	CAP-Gly domain-containing linker protein 1 OS=Mus musculus GN=Clip1 PE=1 SV=1 - [CLIP1_MOUSE]	0	2.16	1	2	2	3	2.11688e+06	1391	155.718	5.23682
Q8C5W0	Calmin OS=Mus musculus GN=Clmn PE=1 SV=2 - [CLMN_MOUSE]	0	1.62	1	1	1	1	1.52068e+06	1052	117.155	5.03369
O88696	ATP-dependent Clp protease proteolytic subunit, mitochondrial OS=Mus musculus GN=Clpp PE=1 SV=1 - [CLPP_MOUSE]	0	15.07	1	3	3	3	9.82573e+06	272	29.7813	7.47412
Q8VBZ3	Cleft lip and palate transmembrane protein 1 homolog OS=Mus musculus GN=Clptm1 PE=1 SV=1 - [CLPT1_MOUSE]	0	4.97	1	3	3	4	1.93175e+06	664	75.2429	6.30322
Q9JHS4	ATP-dependent Clp protease ATP-binding subunit clpX-like, mitochondrial OS=Mus musculus GN=Clpx PE=1 SV=2 - [CLPX_MOUSE]	0	3.94	1	2	2	2	1.46244e+06	634	69.1857	7.7085
Q8R4N0	Citrate lyase subunit beta-like protein, mitochondrial OS=Mus musculus GN=Clybl PE=1 SV=2 - [CLYBL_MOUSE]	0	19.82	1	4	4	4	7.20861e+06	338	37.5248	8.54346
Q8R1G2	Carboxymethylenebutenolidase homolog OS=Mus musculus GN=Cmbl PE=1 SV=1 - [CMBL_MOUSE]	0	4.08	1	1	1	1	3.37446e+06	245	27.884	7.18115
Q8BIG7	Catechol O-methyltransferase domain-containing protein 1 OS=Mus musculus GN=Comtd1 PE=1 SV=1 - [CMTD1_MOUSE]	0	6.11	1	1	1	1	1.1001e+06	262	28.9425	8.32373
Q8BH86	D-glutamate cyclase, mitochondrial OS=Mus musculus GN=Dglucy PE=1 SV=1 - [GLUCM_MOUSE]	0	11.67	1	6	6	7	5.60271e+06	617	66.3232	7.09326
Q9CQE8	UPF0568 protein C14orf166 homolog OS=Mus musculus PE=1 SV=1 - [CN166_MOUSE]	0	9.84	1	2	2	3	1.78015e+06	244	28.1348	6.88818
Q9D1A2	Cytosolic non-specific dipeptidase OS=Mus musculus GN=Cndp2 PE=1 SV=1 - [CNDP2_MOUSE]	0	11.37	1	4	4	5	3.26817e+06	475	52.7336	5.65576
Q08091	Calponin-1 OS=Mus musculus GN=Cnn1 PE=1 SV=1 - [CNN1_MOUSE]	0	3.7	1	1	1	1	2.311e+06	297	33.3346	8.96826
Q08093	Calponin-2 OS=Mus musculus GN=Cnn2 PE=1 SV=1 - [CNN2_MOUSE]	0	7.21	1	1	2	2	1.00817e+07	305	33.134	7.62061
Q9QXT0	Protein canopy homolog 2 OS=Mus musculus GN=Cnpy2 PE=1 SV=1 - [CNPY2_MOUSE]	0	6.59	1	1	1	1	7.70385e+06	182	20.7543	5.07178
P01029	Complement C4-B OS=Mus musculus GN=C4b PE=1 SV=3 - [CO4B_MOUSE]	0	5.29	1	6	6	6	6.44898e+06	1738	192.794	7.53271
[truncated: 3,881,859 more chars]
