## Supplementary material for "Proteomic analysis of mouse kidney tissue associates peroxisomal dysfunction with early diabetic kidney disease": TableS4 (part 1 of 2)

### Sheet: Sheet1
Accession	Description	Symbol	OELBG140624_08_WT1.xlsx	OELBG140624_10_WT2.xlsx	OELBG140624_12_WT3.xlsx	OELBG140624_14_WT4.xlsx	OELBG140624_16_WT5.xlsx	OELBG140624_18_WT6.xlsx	OELBG140624_20_WT7.xlsx	OELBG140630_04_WT9.xlsx	OELBG140630_06_WT10.xlsx	OELBG140630_08_WT11.xlsx	OELBG140630_10_WT12.xlsx	OELBG140630_12_WT13.xlsx	OELBG140630_14_WT14.xlsx	OELBG140630_16_WT15.xlsx	OELBG140630_18_WT16.xlsx	OELBG140624_25_Ins1.xlsx	OELBG140624_27_Ins2.xlsx	OELBG140624_29_Ins3.xlsx	OELBG140624_31_Ins4.xlsx	OELBG140624_33_Ins5.xlsx	OELBG140624_35_Ins6.xlsx	OELBG140624_37_Ins7.xlsx	OELBG140624_39_Ins8.xlsx	OELBG140630_21_Ins9.xlsx	OELBG140630_23_Ins10.xlsx	OELBG140630_25_Ins11.xlsx	OELBG140630_27_Ins12.xlsx	OELBG140630_29_Ins13.xlsx	OELBG140630_31_Ins14.xlsx	OELBG140630_33_Ins15.xlsx	OELBG140630_35_Ins16.xlsx	Average_WT2	Average_WT4	Average_INS2	Average_INS4	St_Dv_WT2	St_Dv_WT4	St_Dv_INS2	St_Dv_INS4	MW_p_WT4vsWT2	BH_p_WT4vsWT2	Ratio_WT4vsWT2	Log2_Ratio.WT4vsWT2	MW_p_INS2vsWT2	BH_p_INS2vsWT2	Ratio_INS2vsWT2	Log2_Ratio.INS2vsWT2	MW_p_INS4vsWT2	BH_p_INS4vsWT2	Ratio_INS4vsWT2	Log2_Ratio.INS4vsWT2	MW_p_INS2vsWT4	BH_p_INS2vsWT4	Ratio_INS2vsWT4	Log2_Ratio.INS2vsWT4	MW_p_INS4vsWT4	BH_p_INS4vsWT4	Ratio_INS4vsWT4	Log2_RatioINS4vsWT4	MW_p_INS4vsINS2	BH_p_INS4vsINS2	Ratio_INS4vsINS2	Log2_Ratio.INS4vsINS2	Kruskal_Wallis.pvalue	Kruskal_Wallis.pvalue_BH.adjusted
A2A8Z1	Oxysterol-binding protein-related protein 9 OS=Mus musculus GN=Osbpl9 PE=1 SV=1 - [OSBL9_MOUSE]	Osbpl9	0	0	80.52	0	65.721	19.0845	0	0	79.0625	67.4558	0	0	68.7875	109.549	0	54.2367	0	0	0	64.7537	58.9649	39.9826	85.3798	10.44	0	24.4999	0	0	89.8926	0	0	23.6179	40.6068	37.9147	15.6041	34.7905	45.2651	33.8054	31.2639	0.57217	0.852518	1.71932	0.781839	0.583044	0.859031	1.60534	0.682875	0.844737	0.947452	0.660687	-0.597961	0.784023	0.927821	0.933703	-0.0989641	0.451913	0.7038	0.384272	-1.3798	0.261956	0.536266	0.411557	-1.28084	0.228416	0.658837
A2AGT5	Cytoskeleton-associated protein 5 OS=Mus musculus GN=Ckap5 PE=1 SV=1 - [CKAP5_MOUSE]	Ckap5	43.9512	35.5835	0	46.9825	42.6274	40.465	40.1117	0	34.8031	0	0	30.1883	0	37.8175	0	40.3361	36.6623	0	496.608	43.1471	29.997	34.9172	36.3468	0	985.378	0	0	0	31.5928	0	0	35.6745	12.8511	89.7518	127.121	16.1247	17.8548	164.946	346.964	0.0120738	0.297088	0.360233	-1.473	0.487064	0.797608	2.51585	1.33105	0.0441363	0.177063	3.56337	1.83324	0.0310325	0.220977	6.98397	2.80405	0.749559	0.901123	9.89186	3.30624	0.0425402	0.19887	1.41637	0.502194	0.519076	0.689104
A2AKK5	Acyl-coenzyme A amino acid N-acyltransferase 1 OS=Mus musculus GN=Acnat1 PE=1 SV=1 - [ACNT1_MOUSE]	Acnat1	0	0	0	53.632	137.456	103.643	0	88.6871	129.072	0	0	0	66.6584	0	105.823	87.4721	75.809	0	96.9115	81.2293	91.9009	69.3266	141.721	138.992	171.201	0	0	0	77.9256	58.9318	0	42.1045	48.78	80.5463	55.8813	57.8835	54.9426	39.322	68.8603	0.850652	0.974255	1.15855	0.212318	0.215925	0.569328	1.91301	0.935845	0.660419	0.848614	1.32721	0.408393	0.311202	0.629243	1.65121	0.723528	0.955271	0.988615	1.14558	0.196075	0.263011	0.536266	0.693779	-0.527453	0.750407	0.811877
A2ARA8	Integrin alpha-8 OS=Mus musculus GN=Itga8 PE=1 SV=1 - [ITA8_MOUSE]	Itga8	142.585	101.784	169.005	117.146	87.8983	137.566	159.159	72.6551	121.176	119.964	60.8369	198.434	162.283	272.794	259.655	296.784	167.482	120.376	191.211	223.708	227.164	346.927	0	39.2181	249.735	227.676	376.968	418.516	266.235	391.024	57.5547	130.735	158.475	196.706	253.366	29.7696	79.9017	106.665	144.688	0.612587	0.853925	1.21218	0.277609	0.0721057	0.366708	1.50462	0.5894	0.120591	0.31273	1.93801	0.954578	0.382284	0.671348	1.24125	0.311791	0.278632	0.541434	1.59878	0.676969	0.234499	0.493515	1.28804	0.365178	0.142372	0.658837
A2ARV4	Low-density lipoprotein receptor-related protein 2 OS=Mus musculus GN=Lrp2 PE=1 SV=1 - [LRP2_MOUSE]	Lrp2	414.367	367.482	457.206	359.58	279.665	173.837	308.496	514.477	285.689	380.443	152.671	340.553	327.37	248.317	277.668	442.416	451.598	580.622	274.636	244.361	77.9037	0	192.711	631.763	354.881	410.521	339.932	166.788	434.149	450.63	588.046	337.233	315.899	283.031	422.089	93.6268	105.508	197.949	145.918	0.53582	0.80751	0.936736	-0.0942855	0.53582	0.807037	0.839274	-0.252786	0.335664	0.561851	1.25162	0.3238	0.573737	0.818382	0.895956	-0.158501	0.0829837	0.293186	1.33615	0.418085	0.234499	0.493515	1.49132	0.576586	0.227738	0.658837
A2ASQ1	Agrin OS=Mus musculus GN=Agrn PE=1 SV=1 - [AGRIN_MOUSE]	Agrn	53.8865	0	0	86.5066	41.9767	57.434	89.2101	0	0	52.8715	33.0631	0	0	89.8177	46.3888	107.102	90.9584	0	54.1971	77.2924	84.1457	0	105.37	112.27	38.1799	131.42	42.1335	186.199	96.2406	87.992	0	47.002	27.7676	64.8832	86.8044	36.3822	33.6778	43.3596	59.1652	0.309656	0.677273	0.590776	-0.759317	0.320912	0.682517	1.38044	0.465123	0.181665	0.413403	1.84682	0.885047	0.0752003	0.342801	2.33665	1.22444	0.0485974	0.229303	3.1261	1.64436	0.429537	0.673729	1.33786	0.419924	0.362235	0.658837
A2ATU0	Probable 2-oxoglutarate dehydrogenase E1 component DHKTD1, mitochondrial OS=Mus musculus GN=Dhtkd1 PE=1 SV=1 - [DHTK1_MOUSE]	Dhtkd1	0	30.4898	117.293	0	105.966	0	59.4423	31.8895	0	24.2638	130.895	155.243	132.682	97.0845	71.8645	51.9478	90.4018	63.0741	0	62.7381	0	0	0	62.3973	21.1475	0	0	0	0	0	18.2074	44.7415	80.4902	33.5202	12.719	50.7226	57.5753	37.4101	21.9674	0.198959	0.576897	1.79901	0.847201	0.76039	0.930281	0.749198	-0.41658	0.258595	0.501634	0.284278	-1.81462	0.0785935	0.346068	0.416451	-1.26378	0.00965387	0.0978253	0.158019	-2.66183	0.325271	0.578927	0.379443	-1.39804	0.502331	0.683982
A3KMP2	Tetratricopeptide repeat protein 38 OS=Mus musculus GN=Ttc38 PE=1 SV=2 - [TTC38_MOUSE]	Ttc38	38.9629	43.7155	0	0	49.0782	0	0	0	0	0	45.9984	37.981	34.2909	27.4222	0	0	0	36.0087	75.9787	0	56.5472	27.4654	42.2456	35.5388	0	0	0	0	0	0	70.492	18.8224	18.2116	29.7807	13.2538	23.6567	20.1174	28.563	26.2592	0.850652	0.974255	0.96755	-0.0475924	0.583044	0.859031	1.5822	0.66193	0.535208	0.733747	0.704154	-0.506037	0.410939	0.712184	1.63526	0.709522	0.506865	0.743982	0.727771	-0.458444	0.183233	0.448514	0.445048	-1.16797	0.235041	0.658837
A6H6E2	Multimerin-2 OS=Mus musculus GN=Mmrn2 PE=1 SV=1 - [MMRN2_MOUSE]	Mmrn2	0	0	38.8281	0	0	57.8997	0	26.9848	37.5538	35.2043	0	0	13.9036	0	0	32.0092	0	0	0	115.308	66.5554	0	0	64.8174	55.9462	85.0066	86.978	100.951	88.7617	0	18.5772	13.8183	14.2058	26.7341	62.6297	24.2329	16.719	43.1485	36.1692	0.844737	0.974255	1.02805	0.0399055	0.679326	0.896381	1.9347	0.952106	0.0168274	0.111035	4.53239	2.18027	1	1	1.88191	0.912201	0.016462	0.124009	4.40874	2.14037	0.105772	0.32088	2.34269	1.22817	0.360591	0.658837
B2RSH2	Guanine nucleotide-binding protein G(i) subunit alpha-1 OS=Mus musculus GN=Gnai1 PE=1 SV=1 - [GNAI1_MOUSE]	Gnai1	1085.75	834.827	1113.68	1245.9	817.931	856.998	1017.21	620.969	815.688	811.301	914.465	878.683	818.144	925.777	804.235	0	931.423	891.762	635.286	736.804	788.174	773.7	451.001	998.015	114.76	680.646	140.243	896.694	1327.13	1085.38	1029.21	996.042	823.658	651.019	784.01	164.22	95.1754	302.817	443.596	0.0400932	0.356872	0.826931	-0.274162	0.00932401	0.185179	0.653605	-0.613508	0.463403	0.674579	0.787125	-0.345335	0.160528	0.457542	0.790399	-0.339346	0.505361	0.743051	0.951864	-0.071173	0.234499	0.493515	1.20428	0.268173	0.113817	0.658837
B2RXS4	Plexin-B2 OS=Mus musculus GN=Plxnb2 PE=1 SV=1 - [PLXB2_MOUSE]	Plxnb2	86.0992	61.2892	105.204	87.9451	89.7644	86.8059	94.3041	66.1372	96.9936	99.488	120.828	102.929	72.3101	111.02	122.149	119.747	108.996	154.378	83.4885	127.686	89.7414	146.886	65.6319	98.8947	164.6	121.955	136.722	111.225	120.973	115.196	86.6335	87.3445	98.982	112.069	119.525	13.256	20.5943	31.1364	23.6963	0.151981	0.515349	1.13324	0.180449	0.151981	0.490707	1.28307	0.359603	0.00932401	0.0769794	1.36843	0.452521	0.505361	0.763835	1.13222	0.179154	0.130381	0.374079	1.20754	0.272073	0.645377	0.824675	1.06653	0.0929183	0.55936	0.705085
D3Z7P3	Glutaminase kidney isoform, mitochondrial OS=Mus musculus GN=Gls PE=1 SV=1 - [GLSK_MOUSE]	Gls	126.348	75.0113	0	56.7625	76.7042	105.107	113.104	140.971	88.3689	63.4238	0	113.256	70.1003	97.5041	100.355	195.921	273.363	226.327	214.058	290.823	223.677	238.016	196	182.18	200.903	283.285	202.78	226.956	207.75	150.859	114.639	79.0053	84.2473	232.273	196.169	42.5111	41.8204	34.2838	50.1897	0.907786	0.995273	1.06635	0.0926813	0.0003108	0.0663559	2.93997	1.5558	0.000621601	0.0241435	2.48299	1.31208	0.0001554	0.0242142	2.75704	1.46312	0.0003108	0.0231073	2.32849	1.21939	0.160528	0.401556	0.844562	-0.243724	0.88049	0.902326
E9PVA8	eIF-2-alpha kinase activator GCN1 OS=Mus musculus GN=Gcn1 PE=1 SV=1 - [GCN1_MOUSE]	Gcn1	0	0	18.0894	0	53.8972	0	0	0	0	78.4318	0	0	0	18.0188	0	81.4925	2160.3	0	25.6667	17.8393	28.1142	0	0	15.0419	13.1207	30.1387	0	0	33.5435	20.8724	45.2353	10.2838	12.0563	289.177	19.7441	20.3791	27.5509	756.526	16.0142	0.940803	0.995273	1.17236	0.229418	0.209391	0.563458	28.1197	4.81351	0.20024	0.433177	1.91992	0.941046	0.148011	0.457542	23.9855	4.58409	0.129924	0.374079	1.63765	0.711629	0.957493	0.983856	0.0682768	-3.87246	0.264963	0.658837
E9Q3L2	Phosphatidylinositol 4-kinase alpha OS=Mus musculus GN=Pi4ka PE=1 SV=2 - [PI4KA_MOUSE]	Pi4ka	22.9032	0	25.3152	18.0463	16.5961	15.5597	34.6974	13.2699	22.7738	36.8018	25.5049	22.0272	13.3151	17.457	20.521	12.0871	25.0872	9.48426	63.0944	23.1496	34.7222	18.7925	5.78737	33.0031	18.6569	28.5233	42.6255	25.6157	20.9388	38.5861	25.3477	19.0169	21.4588	24.0256	29.1621	10.654	7.59796	18.3485	8.36954	0.866511	0.974255	1.12841	0.174293	0.778866	0.930281	1.26338	0.337292	0.0400932	0.168767	1.53349	0.616817	0.878477	0.960274	1.11961	0.162999	0.0649573	0.258921	1.35898	0.442524	0.194872	0.449967	1.2138	0.279525	0.474251	0.680844
E9Q5C9	Nucleolar and coiled-body phosphoprotein 1 OS=Mus musculus GN=Nolc1 PE=1 SV=1 - [NOLC1_MOUSE]	Nolc1	0	0	0	0	0	0	0	0	0	0	0	0	0	0	0	0	68.4364	0	14.5847	0	19.0426	15.0245	22.2288	0	0	0	0	0	0	0	0	0	0	17.4146	0	0	0	22.528	0	#NUM!	#NUM!	#NUM!	#NUM!	0.0191546	0.233705	#NUM!	#NUM!	#NUM!	#NUM!	#NUM!	#NUM!	0.012777	0.150618	#NUM!	#NUM!	#NUM!	#NUM!	#NUM!	#NUM!	0.012777	0.123435	0	#NUM!	0.893667	0.912805
E9Q612	Receptor-type tyrosine-protein phosphatase O OS=Mus musculus GN=Ptpro PE=1 SV=1 - [PTPRO_MOUSE]	Ptpro	0	0	31.9986	195.198	27.1091	117.792	205.581	47.8912	0	0	0	52.282	0	32.4032	51.5656	257.686	181.017	214.295	191.037	102.567	157.81	134.357	135.505	0	139.739	62.1489	140.651	98.3686	77.4887	123.865	0	82.5256	23.0177	171.784	80.2825	89.7463	25.3474	49.7787	56.862	0.370028	0.720051	0.278917	-1.84209	0.0930451	0.413185	2.08159	1.05768	0.95344	0.984468	0.97282	-0.0397559	0.000859897	0.0550237	7.46312	2.89978	0.0354886	0.188486	3.48785	1.80234	0.0100267	0.113469	0.467345	-1.09744	0.604339	0.722094
E9Q634	Unconventional myosin-Ie OS=Mus musculus GN=Myo1e PE=1 SV=1 - [MYO1E_MOUSE]	Myo1e	0	0	47.7813	73.9849	0	68.0634	46.6696	0	92.2121	59.4141	0	39.0899	0	70.3855	78.6957	49.3245	44.1522	0	67.5069	108.629	55.9394	76.614	0	0	0	73.8208	0	0	0	0	0	33.7856	42.4747	50.2708	9.2276	33.109	38.3135	36.8812	26.0996	0.632585	0.877506	1.25718	0.330195	0.443657	0.767694	1.48794	0.573313	0.129585	0.330046	0.273123	-1.87238	0.872959	0.960274	1.18355	0.243118	0.0702701	0.276234	0.21725	-2.20257	0.0322773	0.178397	0.183558	-2.44569	0.407509	0.658837
E9Q735	Ubiquitin conjugation factor E4 A OS=Mus musculus GN=Ube4a PE=1 SV=1 - [UBE4A_MOUSE]	Ube4a	0	0	0	0	0	0	0	0	0	0	14.3397	0	0	0	0	16.1391	19.0462	0	23.1115	17.1313	0	28.91	0	0	0	20.8545	0	17.2584	0	0	0	0	1.79246	13.0423	4.76411	0	5.06985	11.5005	8.87361	0.422678	0.752455	#NUM!	#NUM!	0.0191546	0.233705	#NUM!	#NUM!	0.203551	0.435381	#NUM!	#NUM!	0.0298407	0.218516	7.27617	2.86318	0.488143	0.743051	2.65786	1.41026	0.183233	0.448514	0.365282	-1.45292	0.780449	0.827179
E9Q7G0	Nuclear mitotic apparatus protein 1 OS=Mus musculus GN=Numa1 PE=1 SV=1 - [NUMA1_MOUSE]	Numa1	85.7125	84.9395	89.3066	77.0651	39.0342	59.8517	50.8926	18.058	47.7764	74.9936	57.1556	52.7989	42.0253	42.4287	73.7732	86.9591	105.193	83.1839	23.5079	128.758	67.7015	120.725	69.3731	87.8514	95.1167	76.0998	100.923	34.1679	64.8014	68.6294	42.6744	69.5432	51.1262	85.6752	71.283	19.6564	18.458	33.6516	23.8726	0.0938617	0.443121	0.735173	-0.443845	0.335664	0.682517	1.23197	0.300969	0.866511	0.947452	1.02502	0.0356489	0.0281274	0.217164	1.67576	0.744813	0.104895	0.337163	1.39425	0.479494	0.382284	0.622349	0.832014	-0.26532	0.75929	0.815945
F6ZDS4	Nucleoprotein TPR OS=Mus musculus GN=Tpr PE=1 SV=1 - [TPR_MOUSE]	Tpr	35.0324	23.4086	37.2228	22.9555	16.8233	17.9439	37.127	12.5546	16.2032	18.8724	16.1894	19.789	0	26.2818	27.9053	36.6871	30.1044	23.5356	40.7041	39.8481	203.137	59.1024	31.3416	106.13	17.6169	17.5298	55.3671	0	26.6567	58.1803	20.4234	27.2162	17.2245	58.0576	37.7381	9.00081	8.6686	59.5525	33.9456	0.0721057	0.418622	0.632876	-0.660006	0.0540793	0.32743	2.1332	1.09302	0.955089	0.984468	1.3866	0.471554	0.000621601	0.0463228	3.37064	1.75302	0.171852	0.430889	2.19096	1.13156	0.234499	0.493515	0.650011	-0.621464	0.575948	0.714195
F8VPU2	FERM, RhoGEF and pleckstrin domain-containing protein 1 OS=Mus musculus GN=Farp1 PE=1 SV=1 - [FARP1_MOUSE]	Farp1	0	0	81.4591	0	0	193.897	57.0187	0	0	56.8768	0	83.6778	0	83.3933	106.515	101.008	0	45.2348	259.541	85.0298	63.5396	214.029	0	62.9975	77.2725	400.927	138.316	103.48	0	114.404	0	47.4821	41.3079	96.0478	112.175	72.6876	46.1149	94.7816	127.023	0.850652	0.974255	0.869967	-0.200967	0.209482	0.563458	2.02282	1.01637	0.209482	0.443076	2.36246	1.24029	0.257532	0.583104	2.32517	1.21734	0.177687	0.444219	2.71557	1.44126	0.791391	0.90653	1.1679	0.223921	0.303312	0.658837
G5E829	Plasma membrane calcium-transporting ATPase 1 OS=Mus musculus GN=Atp2b1 PE=1 SV=1 - [AT2B1_MOUSE]	Atp2b1	178.867	0	174.809	168.09	105.984	104.226	162.888	133.006	144.96	119.376	91.5933	165.642	78.1746	156.618	178.159	220.4	209.601	96.7862	159.291	180.684	172.41	190.869	110.213	196.799	168.964	223.587	227.341	262.772	187.739	215.399	146.063	127.838	133.441	167.532	203.583	64.5971	35.2746	44.1823	36.6678	0.694328	0.893529	1.04383	0.0618872	0.189277	0.535241	1.3105	0.390118	0.00932401	0.0769794	1.59251	0.671302	0.0829837	0.346068	1.25547	0.328231	0.0018648	0.0398601	1.52564	0.609415	0.130381	0.361558	1.21519	0.281183	0.487727	0.683982
G5E8K5	Ankyrin-3 OS=Mus musculus GN=Ank3 PE=1 SV=1 - [ANK3_MOUSE]	Ank3	97.5185	89.2013	117.586	91.2412	151.747	51.6757	80.7034	119.159	144.18	143.049	201.23	149.55	92.8506	100.439	60.4706	128.216	84.7295	128.365	69.2895	116.677	105.863	71.1169	146.421	245.869	172.206	114.901	226.225	125.652	154.05	215.193	94.4286	97.0962	126.366	106.335	168.566	31.1852	42.974	28.6796	55.9544	0.151981	0.515349	1.30145	0.38012	0.694328	0.896381	1.09515	0.131127	0.00932401	0.0769794	1.73607	0.795825	0.382284	0.671348	0.841483	-0.248994	0.130381	0.374079	1.33395	0.415705	0.0379176	0.183269	1.58524	0.664698	0.282219	0.658837
O08529	Calpain-2 catalytic subunit OS=Mus musculus GN=Capn2 PE=1 SV=4 - [CAN2_MOUSE]	Capn2	0	0	0	88.79	0	133.154	0	32.5038	57.4189	0	0	0	0	72.9499	18.3062	17.3497	0	0	106.787	52.0037	32.6651	0	202.958	0	58.8517	60.4573	0	86.0601	77.2952	118.606	0	31.7063	22.6473	51.4705	50.1588	55.6426	29.0492	71.1881	45.4181	0.844737	0.974255	0.714286	-0.485426	0.379581	0.721161	1.62335	0.698977	0.530253	0.733747	1.58198	0.661734	0.546524	0.815267	2.27269	1.1844	0.207391	0.472852	2.21478	1.14716	0.746318	0.894223	0.974515	-0.0372432	0.223502	0.658837
O08532	Voltage-dependent calcium channel subunit alpha-2/delta-1 OS=Mus musculus GN=Cacna2d1 PE=1 SV=1 - [CA2D1_MOUSE]	Cacna2d1	0	91.2569	0	0	0	39.9535	0	0	62.2398	0	0	54.1342	73.8938	81.7122	92.4665	0	0	83.7202	0	56.5007	0	53.249	0	0	83.0163	0	101.227	0	0	85.0259	0	18.7443	45.5558	24.1837	33.6586	35.2719	39.4405	34.5544	46.7589	0.209391	0.584022	2.43038	1.28118	0.782864	0.933099	1.29019	0.367582	0.679326	0.85306	1.79567	0.844522	0.261956	0.585983	0.53086	-0.913598	0.82248	0.938253	0.738844	-0.436658	0.717327	0.867414	1.39179	0.47694	0.329189	0.658837
O08547	Vesicle-trafficking protein SEC22b OS=Mus musculus GN=Sec22b PE=1 SV=3 - [SC22B_MOUSE]	Sec22b	160.615	165.043	0	148.564	240.935	193.582	193.519	131.799	142.11	206.975	152.003	152.183	180.004	252.806	145.537	231.651	337.854	370.53	162.163	193.667	208.748	304.5	137.088	208.323	263.204	186.313	352.668	239.863	218.25	373.192	134.46	157.465	170.427	243.275	247.034	75.8435	41.0566	84.9627	81.1298	0.694328	0.893529	1.08231	0.11412	0.0938617	0.413185	1.54494	0.627555	0.0721057	0.232946	1.56882	0.649676	0.0649573	0.307416	1.42745	0.513435	0.0379176	0.188486	1.4495	0.535557	0.878477	0.95011	1.01545	0.0221216	0.165344	0.658837
O08553	Dihydropyrimidinase-related protein 2 OS=Mus musculus GN=Dpysl2 PE=1 SV=2 - [DPYL2_MOUSE]	Dpysl2	1195.75	1173.53	1433.34	1105.52	1247.2	1499.9	1328.72	946.157	1246.23	973.918	798.212	914.982	846.671	984.121	1740.98	857.377	758.059	594.267	688.259	989.057	827.12	913.984	1432.71	355.435	1124.6	534.813	832.096	1161.73	1536.23	780.047	465.591	1283.42	1056.41	882.604	848.818	143.822	306.946	254.97	403.628	0.0400932	0.356872	0.823118	-0.280829	0.00590521	0.185179	0.687695	-0.540159	0.0289044	0.137982	0.66137	-0.59647	0.160528	0.457542	0.835476	-0.25933	0.234499	0.496893	0.803494	-0.315641	0.798446	0.90653	0.96172	-0.0563111	0.124063	0.658837
O08583	THO complex subunit 4 OS=Mus musculus GN=Alyref PE=1 SV=3 - [THOC4_MOUSE]	Alyref	0	0	55.7492	71.3894	0	0	0	0	23.2705	0	0	0	46.5766	0	0	29.9841	34.3076	32.4712	0	87.4603	44.603	0	0	0	0	0	0	0	0	0	0	18.1627	8.73089	28.6033	0	31.3455	17.3249	29.8185	0	0.71041	0.91285	0.480705	-1.05677	0.451363	0.767694	1.57484	0.655205	0.142345	0.352562	0	#NUM!	0.148011	0.457542	3.2761	1.71198	0.170904	0.429141	0	#NUM!	0.012777	0.123435	0	#NUM!	0.737352	0.801287
O08585	Clathrin light chain A OS=Mus musculus GN=Clta PE=1 SV=2 - [CLCA_MOUSE]	Clta	364.527	0	86.2396	327.556	175.537	285.76	130.12	229.402	287.817	62.6064	124.426	116.494	165.334	299.641	342.482	334.089	253.942	286.599	357.547	309.696	83.594	203.383	195.634	201.901	457.774	404.637	363.151	0	0	144.49	420.654	195.677	203.525	253.06	249.076	134.776	101.044	89.6826	188.015	1	1	1.04011	0.0567323	0.463403	0.767694	1.29326	0.371007	0.450291	0.673859	1.27289	0.34811	0.382284	0.671348	1.24339	0.314275	0.494519	0.743051	1.22381	0.291377	0.792747	0.90653	0.984254	-0.0228974	0.157916	0.658837
O08599	Syntaxin-binding protein 1 OS=Mus musculus GN=Stxbp1 PE=1 SV=2 - [STXB1_MOUSE]	Stxbp1	0	0	55.0915	0	61.068	68.094	63.8711	0	116.338	0	0	0	0	48.4467	0	59.7739	0	0	50.9916	71.024	47.2849	68.7071	0	115.878	220.723	0	0	200.255	0	201.985	0	35.4464	20.5981	37.2227	92.3552	33.3806	42.2363	31.8249	103.379	0.267109	0.636826	0.581105	-0.783128	1	1	1.05011	0.0705437	0.502264	0.723142	2.60549	1.38156	0.224313	0.543885	1.80709	0.853672	0.205114	0.472066	4.48368	2.16468	0.546524	0.769631	2.48116	1.31101	0.228416	0.658837
O08709	Peroxiredoxin-6 OS=Mus musculus GN=Prdx6 PE=1 SV=3 - [PRDX6_MOUSE]	Prdx6	179.612	224.356	222.336	182.674	349.365	243.351	394.306	121.928	349.167	117.704	189.188	215.739	118.274	267.504	109.719	183.832	175.901	172.034	313.93	190.741	273.734	202.164	284.046	311.785	213.922	109.252	321.124	155.356	155.358	158.841	155.519	256.571	186.153	224.548	197.644	83.0158	87.2893	56.5364	78.5675	0.120591	0.475957	0.72554	-0.462873	0.463403	0.767694	0.875185	-0.192339	0.0721057	0.232946	0.770329	-0.376453	0.278632	0.585983	1.20625	0.270534	0.798446	0.914496	1.06173	0.0864197	0.234499	0.493515	0.880189	-0.184114	0.458258	0.670783
O08749	Dihydrolipoyl dehydrogenase, mitochondrial OS=Mus musculus GN=Dld PE=1 SV=2 - [DLDH_MOUSE]	Dld	2749.89	2631.42	2656.15	1701.04	2726.6	1750.1	2541.48	2594.47	2448.41	2144.97	2364.75	1919.61	2515.87	3911.53	2863.89	2334.92	2488.77	2400.46	2008.67	2070.83	2391.1	1871.47	2150.96	2843.97	2526.18	2265.81	3738.15	2154.26	1380.43	2473.14	1960.32	2393.81	2595.44	2214.65	2417.78	461.687	602.969	220.456	688.449	0.955089	0.995273	1.08423	0.116667	0.189277	0.535241	0.925155	-0.112234	0.694328	0.85306	1.01001	0.0143739	0.104895	0.378506	0.853285	-0.228901	0.645377	0.833531	0.931551	-0.102293	0.441803	0.673729	1.09172	0.126608	0.239824	0.658837
O08756	3-hydroxyacyl-CoA dehydrogenase type-2 OS=Mus musculus GN=Hsd17b10 PE=1 SV=4 - [HCD2_MOUSE]	Hsd17b10	696.122	745.801	669.306	557.916	767.13	611.304	781.657	705.018	826.064	760.189	955.493	805.052	837.029	543.648	436.957	875.431	728.923	828.067	687.854	676.128	487.105	474.325	670.045	1576.89	1260.35	1039.24	1010.48	826.305	823.996	1160.62	958.341	689.891	733.681	678.485	1082.03	83.2352	168.689	142.518	249.88	0.335664	0.677273	1.06347	0.0887849	0.955089	0.991065	0.983467	-0.0240514	0.0003108	0.0196725	1.5684	0.649297	0.441803	0.714387	0.924768	-0.112836	0.0029526	0.0485476	1.47479	0.560512	0.0018648	0.0621298	1.59477	0.673349	0.301214	0.658837
O08788	Dynactin subunit 1 OS=Mus musculus GN=Dctn1 PE=1 SV=3 - [DCTN1_MOUSE]	Dctn1	70.8671	49.0259	0	72.1709	54.7681	84.3413	76.0513	51.8762	70.3147	55.5105	47.2249	82.9638	43.4215	111.409	109.876	90.9299	89.6371	85.7718	100.981	112.001	127.047	138.652	0	60.692	101.548	102.584	89.2736	126.514	98.6106	75.9501	64.7341	58.1749	71.5745	93.1274	89.9883	28.4044	27.299	42.0624	22.0206	0.866511	0.974255	1.23033	0.299048	0.014997	0.233705	1.60082	0.678808	0.0400932	0.168767	1.54686	0.629339	0.104895	0.378506	1.30112	0.379759	0.194872	0.453375	1.25727	0.330291	0.505361	0.723911	0.966292	-0.0494684	0.820292	0.856559
O08795	Glucosidase 2 subunit beta OS=Mus musculus GN=Prkcsh PE=1 SV=1 - [GLU2B_MOUSE]	Prkcsh	298.739	211.135	235.614	170.7	260.698	183.234	293.748	233.792	359.684	260.126	276.85	255.127	297.202	126.423	135.245	282.334	171.14	326.504	215.937	237.089	279.682	334.988	156.83	139.835	156.677	282.812	236.252	342.687	350.721	186.34	174.891	236.267	243.056	250.563	233.777	50.9039	78.7631	66.7902	83.1823	0.955089	0.995273	1.02874	0.0408716	0.694328	0.896381	1.06051	0.0847565	0.866511	0.947452	0.989461	-0.0152854	0.798446	0.927821	1.03089	0.0438848	0.95913	0.988615	0.961823	-0.056157	0.798446	0.90653	0.933006	-0.100042	0.310452	0.658837
O08810	116 kDa U5 small nuclear ribonucleoprotein component OS=Mus musculus GN=Eftud2 PE=1 SV=1 - [U5S1_MOUSE]	Eftud2	50.8764	0	0	0	0	54.3214	13.2272	19.1633	0	25.8554	0	53.7585	0	39.395	0	0	0	276.959	31.8908	38.7185	26.908	254.928	358.776	0	0	45.23	0	0	0	116.011	101.379	16.9178	17.2715	123.523	32.8274	24.8686	21.0144	147.16	49.5129	0.949956	0.995273	1.02091	0.0298503	0.169283	0.533103	7.30131	2.86816	0.947952	0.984468	1.9404	0.956355	0.145464	0.456639	7.1518	2.83831	0.953857	0.988615	1.90066	0.926504	0.207391	0.473761	0.26576	-1.9118	0.203891	0.658837
O08914	Fatty-acid amide hydrolase 1 OS=Mus musculus GN=Faah PE=1 SV=1 - [FAAH1_MOUSE]	Faah	51.3129	55.6487	0	36.4986	27.4529	7.59686	26.6979	77.1423	43.5924	41.3446	131.82	55.8696	49.1606	46.7305	39.7253	31.6015	38.707	31.258	26.7268	20.278	32.4236	13.1025	20.3292	94.8985	46.125	57.3047	24.1693	35.0292	37.7419	56.3321	80.2786	29.3154	60.6732	26.8033	53.9849	20.6976	31.1386	8.35262	23.7719	0.0400932	0.356872	2.06967	1.0494	0.866511	0.965428	0.914308	-0.129247	0.0721057	0.232946	1.84152	0.880897	0.0001554	0.0242142	0.441766	-1.17865	0.798446	0.914496	0.889766	-0.168503	0.00699301	0.0988846	2.01411	1.01014	0.323989	0.658837
O08917	Flotillin-1 OS=Mus musculus GN=Flot1 PE=1 SV=1 - [FLOT1_MOUSE]	Flot1	80.9201	38.1102	59.8004	109.164	39.3153	110.659	91.1348	84.684	137.406	136.437	103.218	96.0084	137.646	267.098	151.211	108.416	98.216	80.7852	97.4875	160.952	91.5689	170.785	63.4073	42.3208	223.602	134.129	148.291	159.189	203.599	159.807	103.544	75.5863	139.214	108.952	146.81	30.5424	56.8803	37.6908	56.5648	0.013986	0.297088	1.84178	0.881103	0.189277	0.535241	1.44143	0.527498	0.013986	0.0998746	1.94228	0.957755	0.328205	0.629243	0.782626	-0.353604	0.441803	0.69374	1.05457	0.0766521	0.194872	0.449967	1.34747	0.430256	0.323989	0.658837
O08966	Solute carrier family 22 member 1 OS=Mus musculus GN=Slc22a1 PE=1 SV=2 - [S22A1_MOUSE]	Slc22a1	541.945	344.803	773.008	369.893	292.947	484.671	429.608	724.053	374.975	607.828	569.138	645.047	320.196	471.741	343.817	811.631	539.268	347.647	306.049	280.433	385.827	475.053	0	611.335	0	521.943	874.462	459.696	737.322	468.15	1018.56	462.411	507.099	393.239	586.433	160.975	151.372	233.044	309.654	0.612587	0.853925	1.09664	0.133093	0.53582	0.807037	0.85041	-0.23377	0.231857	0.459147	1.26821	0.342792	0.278632	0.585983	0.775467	-0.366863	0.441803	0.69374	1.15645	0.209699	0.141189	0.385903	1.49129	0.576562	0.215117	0.658837
O09044	Synaptosomal-associated protein 23 OS=Mus musculus GN=Snap23 PE=1 SV=1 - [SNP23_MOUSE]	Snap23	78.2176	0	0	82.7362	109.717	131.463	105.258	82.9386	176.77	36.2762	109.875	129.4	197.926	219.942	177.162	111.023	126.545	215.081	90.2232	117.736	102.584	98.3296	79.876	143.334	276.505	148.117	225.769	165.792	95.1941	266.065	122.944	72.4845	141.286	117.675	180.465	52.5749	62.6789	42.0803	67.4258	0.0426581	0.36028	1.94919	0.962877	0.182842	0.535241	1.62345	0.699063	0.00648826	0.07018	2.48971	1.31598	0.382284	0.671348	0.832883	-0.263814	0.382284	0.639634	1.2773	0.353099	0.0281274	0.168273	1.53359	0.616913	0.390999	0.658837
O09061	Proteasome subunit beta type-1 OS=Mus musculus GN=Psmb1 PE=1 SV=1 - [PSB1_MOUSE]	Psmb1	0	0	0	49.2138	47.6586	14.4661	19.6474	83.2607	106.597	72.1419	93.4978	56.7241	16.7874	18.0984	93.0442	0	11.4809	17.7001	20.6241	69.4094	35.8913	0	144.498	12.4104	79.9486	0	91.9415	184.237	125.306	28.9356	160.654	18.7123	67.5189	37.4506	85.4291	21.747	34.3414	48.7497	68.5626	0.0125222	0.297088	3.60827	1.85131	0.516868	0.807037	2.00139	1.001	0.0617067	0.215218	4.56541	2.19074	0.103308	0.378506	0.554667	-0.850305	0.798446	0.914496	1.26526	0.339435	0.155034	0.401556	2.28112	1.18974	0.218964	0.658837
O09106	Histone deacetylase 1 OS=Mus musculus GN=Hdac1 PE=1 SV=1 - [HDAC1_MOUSE]	Hdac1	214.958	0	0	111.626	91.2516	97.7537	0	0	96.1557	159.312	0	43.4733	9.46594	100.431	135.757	24.3758	59.123	0	456.619	102.289	166.771	109.772	126.917	135.362	40.2444	89.4386	171.906	116.312	129.257	155.356	150.668	73.6555	68.0744	130.733	123.568	80.1808	63.3011	142.575	42.1106	0.859684	0.974255	0.924226	-0.113682	0.350201	0.707026	1.77493	0.827761	0.116897	0.31273	1.67765	0.746439	0.316998	0.629243	1.92045	0.941443	0.127527	0.374079	1.81519	0.860121	0.382284	0.622349	0.945191	-0.081322	0.404823	0.658837
O09111	NADH dehydrogenase [ubiquinone] 1 beta subcomplex subunit 11, mitochondrial OS=Mus musculus GN=Ndufb11 PE=1 SV=2 - [NDUBB_MOUSE]	Ndufb11	366.375	322.372	99.066	527.729	216.806	0	607.39	818.723	117.838	363.574	501.791	822.981	346.092	449.222	675.285	741.005	620.374	915.185	470.397	550.882	445.332	380.059	518.687	1257.61	1380.04	750.641	842.156	564.358	1504.09	720.509	913.742	305.677	511.938	580.24	991.644	219.213	246.812	175.106	343.673	0.151981	0.515349	1.67477	0.743964	0.0289044	0.265423	1.89821	0.924643	0.000621601	0.0241435	3.24409	1.69782	0.505361	0.763835	1.13342	0.18068	0.00699301	0.0806995	1.93704	0.953852	0.0104118	0.113469	1.70902	0.773172	0.179033	0.658837
O09117	Synaptophysin-like protein 1 OS=Mus musculus GN=Sypl1 PE=1 SV=2 - [SYPL1_MOUSE]	Sypl1	144.135	69.5764	138.707	88.9242	17.7476	108.196	123.683	122.795	222.967	113.84	201.278	176.284	188.048	161.718	144.387	0	0	0	0	300.527	424.434	354.231	57.5116	260.938	765.537	493.264	425.647	0	0	0	300.43	98.7099	166.415	142.088	280.727	44.4902	38.0847	184.289	277.339	0.00932401	0.27008	1.6859	0.753516	0.520703	0.807037	1.43945	0.525517	0.450291	0.673859	2.84396	1.5079	0.427479	0.714387	0.853818	-0.227999	0.429537	0.69374	1.68691	0.754385	0.410939	0.656505	1.97573	0.982384	0.20243	0.658837
O09131	Glutathione S-transferase omega-1 OS=Mus musculus GN=Gsto1 PE=1 SV=2 - [GSTO1_MOUSE]	Gsto1	79.2135	146.041	146.762	96.6799	148.622	103.029	117.427	100.907	110.649	68.976	0	72.2685	80.3977	68.8258	84.0184	0	0	121.077	209.015	164.892	137.341	96.0935	234.096	0	0	0	0	127.81	0	183.886	0	119.682	73.2552	120.314	38.9619	28.0323	33.2415	86.7094	73.6837	0.013986	0.297088	0.612082	-0.708203	0.862065	0.965428	1.00528	0.0076035	0.0485951	0.191799	0.325545	-1.61907	0.126686	0.419273	1.6424	0.715807	0.170561	0.429141	0.531866	-0.910866	0.0820773	0.279498	0.323834	-1.62667	0.162459	0.658837
O09164	Extracellular superoxide dismutase [Cu-Zn] OS=Mus musculus GN=Sod3 PE=1 SV=1 - [SODE_MOUSE]	Sod3	82.2752	0	0	0	57.5444	59.0219	37.2939	25.5777	0	80.323	0	58.9728	61.1217	0	0	59.496	76.9112	47.991	73.7401	99.8093	53.6035	103.371	56.3722	35.7551	71.9211	23.6475	0	212.329	72.5951	65.7344	0	33.7336	28.2494	71.4118	60.2478	34.1304	33.6695	21.0351	68.292	0.854813	0.974255	0.837425	-0.255968	0.0718263	0.366708	2.11693	1.08197	0.516868	0.733747	1.78598	0.836719	0.0503082	0.286473	2.5279	1.33794	0.305641	0.585926	2.13271	1.09269	0.226805	0.493515	0.843667	-0.245254	0.43286	0.667763
O09167	60S ribosomal protein L21 OS=Mus musculus GN=Rpl21 PE=1 SV=3 - [RL21_MOUSE]	Rpl21	168.903	225.348	148.813	512.642	151.8	92.3373	258.236	127.231	108.141	220.879	194.386	148.464	0	72.1329	93.4697	462.512	187.465	441.578	119.854	229.444	203.658	0	0	277.044	0	265.662	296.053	95.9103	161.437	322.826	653.227	222.583	120.588	205.564	259.02	138.871	69.801	175.045	194.36	0.0721057	0.418622	0.541767	-0.884255	0.862065	0.965428	0.923539	-0.114755	0.463403	0.674579	1.1637	0.218722	0.316998	0.629243	1.70468	0.769501	0.0739906	0.285607	2.14798	1.10298	0.562372	0.770248	1.26005	0.333477	0.214385	0.658837
O09173	Homogentisate 1,2-dioxygenase OS=Mus musculus GN=Hgd PE=1 SV=2 - [HGD_MOUSE]	Hgd	204.066	286.304	278.722	273.492	380.724	412.47	461.807	554.413	429.667	0	226.102	459.573	0	56.1247	456.383	169.525	364.885	115.553	436.452	377.473	328.56	231.594	393.347	740.734	224.345	125.379	589.153	364.303	400.764	626.6	836.843	328.226	272.783	302.174	488.515	91.5756	230.052	115.91	250.407	0.862065	0.974255	0.831082	-0.266938	0.694328	0.896381	0.920626	-0.119313	0.280963	0.50919	1.48835	0.573712	0.958091	0.996937	1.10774	0.147625	0.155949	0.41642	1.79086	0.84065	0.160528	0.401556	1.61667	0.693025	0.144547	0.658837
O09174	Alpha-methylacyl-CoA racemase OS=Mus musculus GN=Amacr PE=1 SV=4 - [AMACR_MOUSE]	Amacr	1412	1257.08	907.349	975.381	915.06	777.296	888.111	886.285	916.233	824.892	1274.4	997.325	879.368	630.138	682.468	700.567	847.405	501.019	539.954	428.051	310.993	356.28	555.93	734.148	427.042	500.585	778.961	514.687	259.189	245.26	514.677	1018.9	886.388	530.025	496.819	227.983	198.144	177.276	193.169	0.280963	0.636826	0.869949	-0.200998	0.000621601	0.0816688	0.520195	-0.942876	0.000621601	0.0241435	0.487604	-1.03622	0.0029526	0.0857756	0.59796	-0.741879	0.0018648	0.0398601	0.560498	-0.835219	0.645377	0.824675	0.93735	-0.0933407	0.100263	0.658837
O35083	1-acyl-sn-glycerol-3-phosphate acyltransferase alpha OS=Mus musculus GN=Agpat1 PE=1 SV=1 - [PLCA_MOUSE]	Agpat1	27.7264	0	0	13.6035	0	18.2036	17.8397	35.9924	23.1481	10004.4	0	30.8406	30.4176	34.6345	11.8624	21.3235	22.6241	13.8756	20.924	20.4686	30.4495	2.52267	0	0	22.1629	31.2017	44.9228	29.719	25.8422	0	43.7585	11.0533	1271.41	16.5235	24.7009	11.1669	3528.69	10.4552	17.1863	0.0471253	0.373693	115.026	6.84581	0.198959	0.555376	1.49489	0.580041	0.0874803	0.267349	2.2347	1.16008	0.0926517	0.372915	0.0129962	-6.26577	0.712382	0.871811	0.0194279	-5.68573	0.187959	0.449967	1.49489	0.580042	0.257581	0.658837
O35129	Prohibitin-2 OS=Mus musculus GN=Phb2 PE=1 SV=1 - [PHB2_MOUSE]	Phb2	1294.54	1566.53	1484.66	1142.66	1109.31	737.583	1125.28	1269.59	1229.2	1132.52	1265.91	1113.79	925.072	1073.16	991.975	1279.4	1441.9	1492.6	953.18	1263.73	1062.86	1113.18	874.815	1887.23	1672.68	1110.71	1117.57	1289.16	986.882	1676.61	1244.33	1208.65	1125.15	1185.21	1373.15	275.291	126.578	222.246	328.009	0.396892	0.720051	0.930913	-0.103282	0.694328	0.896381	0.980603	-0.0282591	0.53582	0.733747	1.1361	0.184087	0.720901	0.89603	1.05338	0.0750226	0.160528	0.41642	1.22041	0.287368	0.278632	0.536266	1.15857	0.212346	0.273155	0.658837
O35143	ATPase inhibitor, mitochondrial OS=Mus musculus GN=Atpif1 PE=1 SV=2 - [ATIF1_MOUSE]	Atpif1	409.672	343.108	303.519	186.026	430.69	315.218	190.309	52.9702	297.938	306.795	316.198	165.738	106.955	105.67	10.4314	300.717	266.434	282.435	183.832	183.687	187.782	37.1772	316.877	508.581	350.751	24.4127	74.6799	14.9452	11.6587	433.831	311.86	311.22	170.337	219.868	216.34	96.0478	121.739	91.8412	206.762	0.0289044	0.324985	0.54732	-0.869544	0.0540793	0.32743	0.70647	-0.5013	0.53582	0.733747	0.695134	-0.524637	0.441803	0.714387	1.29078	0.368244	0.720901	0.871811	1.27007	0.344907	1	1	0.983954	-0.0233368	0.1582	0.658837
O35215	D-dopachrome decarboxylase OS=Mus musculus GN=Ddt PE=1 SV=3 - [DOPD_MOUSE]	Ddt	383.533	346.703	567.116	340.175	268.468	352.382	487.041	476.306	0	406.594	336.198	334.175	370.155	349.138	0	440.262	462.364	475.107	656.864	384.926	0	0	476.933	589.343	0	0	0	0	0	0	504.943	392.203	284.071	362.057	136.786	101.108	181.356	236.57	254.281	0.324839	0.677273	0.724296	-0.465349	0.685177	0.896381	0.923137	-0.115383	0.0830812	0.25537	0.348763	-1.51968	0.185994	0.489034	1.27453	0.349966	0.286564	0.553699	0.48152	-1.05433	0.197035	0.453736	0.377802	-1.4043	0.203782	0.658837
O35239	Tyrosine-protein phosphatase non-receptor type 9 OS=Mus musculus GN=Ptpn9 PE=1 SV=2 - [PTN9_MOUSE]	Ptpn9	6.97108	0	0	8.69367	0	6.70596	12.1579	0	5.21872	10.8601	4.84469	0	0	27.5034	0	0	12.6912	16.0102	29.01	0	23.8729	39.8463	0	0	0	0	0	0	0	7.8317	0	4.93266	6.05336	15.1788	0.978962	4.94373	9.50142	14.9926	2.76892	0.76039	0.936063	1.2272	0.29537	0.188593	0.535241	3.07721	1.62162	0.0982221	0.274732	0.198465	-2.33304	0.249675	0.567564	2.5075	1.32625	0.141991	0.403329	0.161722	-2.62841	0.0298407	0.171911	0.0644953	-3.95466	0.577978	0.714195
O35286	Pre-mRNA-splicing factor ATP-dependent RNA helicase DHX15 OS=Mus musculus GN=Dhx15 PE=1 SV=2 - [DHX15_MOUSE]	Dhx15	0	0	50.1215	136.902	56.4681	41.4436	66.539	42.4739	71.2065	84.4692	63.0872	49.5108	52.0869	41.1843	32.5531	55.4085	56.4616	35.1258	70.9189	66.9656	124.836	63.0107	9.99728	50.7771	31.4829	0	46.7406	28.4164	40.1437	94.772	80.7867	50.2106	54.5715	60.3406	46.6399	46.4403	17.2597	32.803	29.9503	0.77214	0.936063	1.08685	0.120156	0.451509	0.767694	1.20175	0.265139	0.861697	0.947452	0.928887	-0.106425	0.720901	0.89603	1.10572	0.144982	0.382284	0.639634	0.854658	-0.226582	0.328205	0.578927	0.772944	-0.371564	0.237767	0.658837
O35295	Transcriptional activator protein Pur-beta OS=Mus musculus GN=Purb PE=1 SV=3 - [PURB_MOUSE]	Purb	0	105.51	0	132.038	164.575	137.086	106.037	132.043	127.451	105.323	73.7095	93.9292	123.3	183.616	238.949	121.282	97.2843	165.772	179.498	143.123	162.893	192.996	156.009	123.009	312.113	240.437	152.019	164.668	147.318	131.278	90.8876	92.1779	134.79	152.357	170.216	66.0936	53.0435	31.1135	71.7035	0.6022	0.853925	1.46228	0.548223	0.0559775	0.32743	1.65286	0.724967	0.0930451	0.267349	1.84661	0.884876	0.328205	0.629243	1.13033	0.176743	0.278632	0.541434	1.26282	0.336653	0.95913	0.983856	1.11722	0.159909	0.582458	0.714315
O35316	Sodium- and chloride-dependent taurine transporter OS=Mus musculus GN=Slc6a6 PE=1 SV=2 - [SC6A6_MOUSE]	Slc6a6	0	0	61.054	70.5061	43.5232	50.7117	60.0252	0	54.4779	63.3895	62.1956	79.1761	72.0907	165.072	39.0624	65.832	70.4978	65.6768	89.8741	68.9717	11.9823	63.6471	9.43527	0	85.5596	54.768	0	3.66135	100.755	96.7978	117.371	40.8314	66.933	55.7396	57.3641	29.1468	46.6823	28.9827	49.7215	0.181665	0.559645	1.63925	0.713037	0.147649	0.490707	1.36512	0.449023	0.381133	0.617984	1.4049	0.490467	0.878477	0.960274	0.832767	-0.264014	0.957998	0.988615	0.857037	-0.22257	0.958091	0.983856	1.02914	0.041444	0.0771093	0.658837
O35386	Phytanoyl-CoA dioxygenase, peroxisomal OS=Mus musculus GN=Phyh PE=1 SV=1 - [PAHX_MOUSE]	Phyh	106.021	63.4102	20.5852	15.9854	27.8703	0	69.5305	81.7273	12.5695	0	165.171	16.7917	0	70.361	0	0	97.5654	113.907	19.1367	0	0	0	67.0952	0	0	0	119.849	0	0	85.9098	196.61	43.3432	43.3276	37.213	50.2961	37.4195	58.9591	48.2305	75.7461	0.640429	0.884081	0.99964	-0.000518819	0.516868	0.807037	0.858567	-0.219998	0.550097	0.751492	1.16042	0.214643	0.869378	0.960274	0.858876	-0.219479	0.82248	0.938253	1.16083	0.215162	1	1	1.35157	0.434641	0.160647	0.658837
O35409	Glutamate carboxypeptidase 2 OS=Mus musculus GN=Folh1 PE=1 SV=2 - [FOLH1_MOUSE]	Folh1	313.902	257.997	168.563	239.604	227.024	260.452	233.654	455.387	500.872	303.82	363.945	438.212	167.428	568.067	523.094	315.696	253.657	547.982	257.152	376.093	313.146	228.715	241.079	440.788	335.48	243.472	381.558	120.137	272.344	412.199	585.679	243.028	415.103	316.69	348.957	43.6875	131.43	105.568	140.951	0.0205128	0.297088	1.70805	0.772348	0.151981	0.490707	1.3031	0.38195	0.0540793	0.195808	1.43587	0.521929	0.160528	0.457542	0.762919	-0.390398	0.328205	0.58891	0.840652	-0.25042	0.382284	0.622349	1.10189	0.139979	0.31616	0.658837
O35435	Dihydroorotate dehydrogenase (quinone), mitochondrial OS=Mus musculus GN=Dhodh PE=1 SV=2 - [PYRD_MOUSE]	Dhodh	38.4333	46.0351	0	53.8241	0	0	51.8001	40.7765	14.7299	30.0222	0	44.9898	26.5395	0	0	0	54.415	67.3358	38.5364	34.0144	0	0	0	0	91.5474	0	0	0	0	0	0	27.1561	19.6322	24.2877	11.4434	25.8665	18.6166	27.8208	32.3669	0.473289	0.787587	0.722941	-0.468051	0.951364	0.991065	0.894374	-0.16105	0.16822	0.390951	0.421395	-1.24676	0.869378	0.960274	1.23713	0.307001	0.116692	0.366201	0.58289	-0.778705	0.225114	0.493515	0.471162	-1.08571	0.501799	0.683982
O35459	Delta(3,5)-Delta(2,4)-dienoyl-CoA isomerase, mitochondrial OS=Mus musculus GN=Ech1 PE=1 SV=1 - [ECH1_MOUSE]	Ech1	285.258	248.071	207.541	219.896	252.583	215.467	284.01	313.167	229.768	158.058	398.497	219.304	152.866	190.115	246.425	289.301	246.723	304.149	318.145	197.062	190.527	213.686	274.264	391.308	372.68	370.611	389.488	213.002	296.295	376.547	461.992	244.689	238.525	254.232	358.99	31.9229	82.6585	49.6197	74.1215	0.53582	0.80751	0.974807	-0.0368114	0.866511	0.965428	1.039	0.0551942	0.00932401	0.0769794	1.46713	0.552993	0.441803	0.714387	1.06585	0.0920057	0.0379176	0.188486	1.50504	0.589805	0.0104118	0.113469	1.41206	0.497799	0.179033	0.658837
O35465	Peptidyl-prolyl cis-trans isomerase FKBP8 OS=Mus musculus GN=Fkbp8 PE=1 SV=2 - [FKBP8_MOUSE]	Fkbp8	118.976	0	164.162	102.469	125.166	22.8306	0	61.6567	0	71.6812	96.9745	42.6797	0	0	0	145.94	79.6446	118.989	51.4228	74.4823	65.9333	0	0	32.3544	0	0	44.7122	27.9503	0	42.9008	0	76.2292	34.124	67.0514	18.4897	67.2261	39.3696	51.2305	20.4685	0.169283	0.556353	0.44765	-1.15956	0.770335	0.930281	0.879603	-0.185076	0.169283	0.390951	0.242554	-2.04362	0.177687	0.486522	1.96493	0.97448	0.537249	0.78054	0.541839	-0.884065	0.0354886	0.183269	0.275754	-1.85855	0.479198	0.681676
O35488	Very long-chain acyl-CoA synthetase OS=Mus musculus GN=Slc27a2 PE=1 SV=2 - [S27A2_MOUSE]	Slc27a2	1408.91	1665.57	1554.53	1256.03	1191.52	1022.87	1307.85	2301.71	909.031	1163.05	1797.89	2294.38	2291.94	1264.28	1334.15	1621.78	1001.41	988.729	1006.25	1130.35	632.18	773.782	944.961	1339.96	1760.61	1001.78	2072.83	1297.51	1515.58	1034.37	2977.57	1343.9	1669.55	1012.43	1625.03	218.848	573.904	290.818	653.138	0.396892	0.720051	1.24232	0.313039	0.013986	0.231923	0.753353	-0.408601	0.53582	0.733747	1.20919	0.274039	0.014763	0.150618	0.606407	-0.721641	0.878477	0.950757	0.97333	-0.0389996	0.0104118	0.113469	1.60508	0.682641	0.315055	0.658837
O35566	CD151 antigen OS=Mus musculus GN=Cd151 PE=1 SV=2 - [CD151_MOUSE]	Cd151	139.847	83.3417	799.769	96.5621	78.1171	95.4103	116.868	64.6605	78.9711	406.114	264.577	330.143	297.714	666.671	1263.67	456.178	509.798	438.013	93.9599	131.128	1119.67	736.505	80.3456	463.184	115.883	543.833	536.943	92.4572	369.086	277.373	122.418	201.416	421.565	445.7	315.147	264.682	389.606	358.418	190.557	0.280963	0.636826	2.093	1.06557	0.231857	0.569328	2.21283	1.14589	0.151981	0.359248	1.56465	0.645844	0.573737	0.818382	1.05725	0.0803182	1	1	0.747565	-0.41973	0.720901	0.867414	0.707083	-0.500048	0.959491	0.968517
O35593	26S proteasome non-ATPase regulatory subunit 14 OS=Mus musculus GN=Psmd14 PE=1 SV=2 - [PSDE_MOUSE]	Psmd14	118.619	107.207	139.215	0	88.18	55.156	69.4793	124.586	104.815	100.846	128.545	77.2274	96.1299	73.8675	82.0095	83.6229	101.029	90.2115	85.0055	71.8678	40.232	92.8931	78.4093	86.9579	66.3416	0	119.918	0	53.9058	0	98.6976	82.5508	98.5033	80.4089	53.2276	46.3452	20.5821	18.5154	48.292	0.612587	0.853925	1.19324	0.254889	0.778866	0.930281	0.974053	-0.0379274	0.242908	0.47771	0.644786	-0.633109	0.194872	0.489034	0.816307	-0.292816	0.0513398	0.234736	0.540364	-0.887997	0.316998	0.578927	0.661961	-0.595181	0.26253	0.658837
O35598	Disintegrin and metalloproteinase domain-containing protein 10 OS=Mus musculus GN=Adam10 PE=1 SV=2 - [ADA10_MOUSE]	Adam10	275.056	206.429	269.559	293.109	122.799	215.817	241.867	0	203.691	252.618	206.417	221.543	276.456	433.039	312.51	184.698	112.121	281.651	216.209	165.566	160.034	214.877	142.562	271.054	378.675	209.663	209.798	277.491	242.819	281.547	0	232.091	238.284	184.715	233.881	57.6437	122.109	52.5369	108.541	0.955089	0.995273	1.02669	0.0379956	0.151981	0.490707	0.795874	-0.329388	0.694328	0.85306	1.00771	0.0110868	0.130381	0.419273	0.775187	-0.367384	0.833514	0.946421	0.981521	-0.0269087	0.160528	0.401556	1.26617	0.340475	0.276569	0.658837
O35609	Secretory carrier-associated membrane protein 3 OS=Mus musculus GN=Scamp3 PE=1 SV=3 - [SCAM3_MOUSE]	Scamp3	147.345	117.902	198.645	148.616	121.401	47.183	161.949	87.1283	113.452	78.5792	90.0529	130.307	100.229	91.9355	105.777	104.635	145.96	143.457	106.403	147.055	95.4647	70.5608	0	74.0074	108.473	101.603	94.1033	122.896	75.2314	111.069	66.4612	134.72	99.6826	101.692	94.2306	47.0873	16.5641	49.4856	20.3665	0.0400932	0.356872	0.739923	-0.434552	0.0938617	0.413185	0.754839	-0.40576	0.0400932	0.168767	0.699454	-0.515698	0.505361	0.763835	1.02016	0.0287922	0.720901	0.871811	0.945306	-0.081146	0.505361	0.723911	0.926628	-0.109938	0.31616	0.658837
O35639	Annexin A3 OS=Mus musculus GN=Anxa3 PE=1 SV=4 - [ANXA3_MOUSE]	Anxa3	165.074	251.324	265.808	111.846	255.929	244.167	282.534	163.39	220.144	90.552	133.665	123.798	168.31	183.782	187.127	215.948	122.739	57.7471	1006.84	147.99	179.359	182.574	335.444	69.3854	105.916	120.505	158.552	180.388	165.4	203.125	80.1802	225.24	158.846	281.08	135.431	62.4326	41.0849	303.935	48.6165	0.0540793	0.373693	0.705229	-0.503836	0.53582	0.807037	1.24791	0.319515	0.0205128	0.113085	0.601275	-0.733903	0.645377	0.852216	1.76951	0.823351	0.278632	0.541434	0.852595	-0.230067	0.194872	0.449967	0.481825	-1.05342	0.471762	0.680114
O35643	AP-1 complex subunit beta-1 OS=Mus musculus GN=Ap1b1 PE=1 SV=2 - [AP1B1_MOUSE]	Ap1b1	339.287	174.166	164.255	251.993	329.725	166.082	293.494	372.425	251.401	419.674	366.524	239.992	285.228	238.663	304.397	301.755	247.909	280.221	281.144	288.391	269.167	233.557	252.026	347.407	259.797	277.769	267.291	219.592	345.387	469.646	347.498	245.572	309.788	269.271	316.798	77.7086	68.8569	23.0244	78.1314	0.231857	0.599461	1.2615	0.335138	0.778866	0.930281	1.09651	0.132917	0.0938617	0.267349	1.29004	0.367421	0.328205	0.629243	0.869212	-0.202221	1	1	1.02263	0.0322831	0.328205	0.578927	1.1765	0.234504	0.127454	0.658837
O35658	Complement component 1 Q subcomponent-binding protein, mitochondrial OS=Mus musculus GN=C1qbp PE=1 SV=1 - [C1QBP_MOUSE]	C1qbp	209.476	243.841	192.931	162.822	293.988	188.266	330.916	344.044	299.681	244.599	291.521	234.502	255.53	283.173	312.682	366.57	313.726	429.86	286.428	150.614	240.752	77.6134	253.655	383.468	167.443	377.992	376.456	286.3	140.645	408.757	400.833	231.749	283.216	264.902	317.737	61.2354	36.9153	112.912	107.92	0.0938617	0.443121	1.22208	0.289344	0.53582	0.807037	1.14306	0.1929	0.151981	0.359248	1.37104	0.455272	0.878477	0.960274	0.935335	-0.0964444	0.234499	0.496893	1.12189	0.165927	0.328205	0.578927	1.19945	0.262372	0.0765201	0.658837
O35678	Monoglyceride lipase OS=Mus musculus GN=Mgll PE=1 SV=1 - [MGLL_MOUSE]	Mgll	0	81.9794	50.5166	24.8425	36.1497	26.6782	28.9418	0	24.712	35.3991	25.3594	19.3008	0	34.0602	33.0973	51.639	28.4408	38.6079	62.1382	39.6789	85.3173	22.2009	11.3136	35.994	33.9617	36.6579	46.1552	54.7413	42.8556	42.3987	33.6905	35.5869	21.4911	42.4171	40.8069	25.4325	14.3427	23.6276	7.24451	0.222654	0.599461	0.603905	-0.727607	0.53582	0.807037	1.19193	0.253299	0.280963	0.50919	1.14668	0.197467	0.0658828	0.308533	1.9737	0.980906	0.00384992	0.0587801	1.89878	0.925073	0.95913	0.983856	0.962039	-0.0558328	0.684687	0.772855
O35682	Myeloid-associated differentiation marker OS=Mus musculus GN=Myadm PE=1 SV=2 - [MYADM_MOUSE]	Myadm	59.6289	0	82.4428	177.794	0	156.208	84.1334	81.8008	127.503	124.308	0	135.27	153.386	140.203	143.96	161.759	138.655	71.7103	255.881	311.713	359.148	420.165	106.715	92.8581	413.147	262.677	234.718	306.974	286.116	289.528	150.044	80.0297	113.304	228.218	254.508	69.0524	50.5757	127.29	98.3046	0.522962	0.80751	1.41577	0.501589	0.0321233	0.281367	2.85167	1.51181	0.00648826	0.07018	3.18017	1.6691	0.104895	0.378506	2.01422	1.01022	0.00699301	0.0806995	2.24624	1.16751	0.798446	0.90653	1.11519	0.157296	0.498054	0.683982
O35737	Heterogeneous nuclear ribonucleoprotein H OS=Mus musculus GN=Hnrnph1 PE=1 SV=3 - [HNRH1_MOUSE]	Hnrnph1	0	665.734	0	0	0	846.155	618.418	0	714.993	701.324	634.071	693.035	707.469	1092.27	0	665.117	0	829.581	814.776	0	872.324	0	0	0	0	796.948	1069.07	986.759	774.123	641.318	546.197	304.33	567.895	397.725	601.802	385.855	377.764	429.271	407.657	0.169283	0.556353	1.86605	0.89999	0.660419	0.896381	1.30689	0.386135	0.209482	0.443076	1.97747	0.983654	0.705865	0.89603	0.700349	-0.513855	0.791391	0.914496	1.05971	0.0836635	0.553127	0.770248	1.51311	0.597518	0.860939	0.888398
O35855	Branched-chain-amino-acid aminotransferase, mitochondrial OS=Mus musculus GN=Bcat2 PE=1 SV=2 - [BCAT2_MOUSE]	Bcat2	203.895	398.84	215.058	0	282.63	258.072	273.913	307.851	218.275	251.619	273.667	202.756	260.18	216.283	277.959	219.476	217.494	262.956	208.289	135.513	135.241	115.588	337.786	106.461	320.525	299.144	174.555	408.859	455.781	444.332	195.958	233.201	251.074	204.043	300.702	120.917	36.176	74.6892	131.685	0.955089	0.995273	1.07664	0.106537	0.463403	0.767694	0.874965	-0.192702	0.396892	0.619441	1.28945	0.366759	0.194872	0.489034	0.812681	-0.299239	0.505361	0.743051	1.19766	0.260222	0.234499	0.493515	1.47372	0.559461	0.100263	0.658837
O35857	Mitochondrial import inner membrane translocase subunit TIM44 OS=Mus musculus GN=Timm44 PE=1 SV=2 - [TIM44_MOUSE]	Timm44	82.0667	91.7485	75.158	48.0843	83.8339	77.6162	60.147	92.4837	79.12	84.7122	82.7218	78.2977	97.0987	80.2557	87.5958	76.7099	146.435	62.7995	76.0066	85.4311	38.3393	129.071	83.648	120.255	130.714	100.036	161.923	98.722	93.3913	103.445	120.945	74.0935	85.2857	87.305	116.179	15.0259	6.71613	34.8377	22.6458	0.0938617	0.443121	1.15105	0.202956	0.612587	0.859031	1.17831	0.236717	0.0003108	0.0196725	1.568	0.648929	0.505361	0.763835	1.02368	0.0337604	0.0003108	0.0231073	1.36223	0.445972	0.0498834	0.214449	1.33072	0.412212	0.389167	0.658837
O35887	Calumenin OS=Mus musculus GN=Calu PE=1 SV=1 - [CALU_MOUSE]	Calu	0	81.3758	23.8287	52.5208	117.125	91.9458	123.29	104.404	188.689	90.1438	0	174.092	114.195	331.034	186.7	28.3605	60.3265	121.866	226.01	132.708	224.453	120.417	149.972	74.7809	325.875	252.46	73.6316	52.0509	136.865	198.033	72.448	70.0124	148.657	133.014	148.268	46.5636	96.826	69.5042	100.7	0.104882	0.469223	2.1233	1.08631	0.0540793	0.32743	1.89986	0.925895	0.231857	0.459147	2.11774	1.08252	1	1	0.89477	-0.160412	0.798446	0.914496	0.997381	-0.00378278	0.878477	0.95011	1.11468	0.156629	0.511004	0.688153
O35943	Frataxin, mitochondrial OS=Mus musculus GN=Fxn PE=1 SV=1 - [FRDA_MOUSE]	Fxn	0	0	113.522	0	118.969	86.5819	83.7301	83.0811	53.5215	0	0	0	95.0676	0	0	108.252	113.618	113.269	81.2031	74.9686	61.0508	65.781	0	0	0	0	97.5546	0	139.311	151.086	121.988	57.5433	28.9588	77.2678	63.7424	55.3315	41.5692	37.7273	69.8239	0.258595	0.636826	0.503252	-0.990648	0.907038	0.991065	1.34278	0.425218	0.669411	0.85306	1.10773	0.147605	0.0522595	0.293681	2.6682	1.41587	0.271589	0.541434	2.20114	1.13825	0.957493	0.983856	0.824955	-0.277613	0.0363238	0.658837
O35988	Syndecan-4 OS=Mus musculus GN=Sdc4 PE=1 SV=1 - [SDC4_MOUSE]	Sdc4	0	47.9302	0	326.267	122.86	313.255	0	34.3925	87.2071	122.47	231.902	91.2562	61.0864	266.358	47.9426	87.9859	118.186	117.36	102.561	103.918	0	104.523	74.3369	48.2469	57.3479	83.9787	476.56	68.8975	264.325	243.169	104.834	115.759	117.827	88.6087	168.42	146.156	86.0269	38.6177	150.044	0.601222	0.853925	1.01786	0.025544	0.907038	0.991065	0.765458	-0.385605	0.323537	0.561851	1.45492	0.540936	1	1	0.752024	-0.411149	0.645377	0.833531	1.42938	0.515392	0.798446	0.90653	1.90071	0.926541	0.370056	0.658837
O54724	Caveolae-associated protein 1 OS=Mus musculus GN=Cavin1 PE=1 SV=1 - [CAVN1_MOUSE]	Cavin1	240.532	0	211.205	226.078	239.549	228.375	115.969	194.345	221.157	193.406	136.698	161.733	184.42	289.963	318.509	189.337	138.731	132.344	149.967	165.271	212.716	222.677	92.2178	119.728	232.109	142.135	179.636	265.44	168.662	214.809	164.584	180.244	212.529	162.908	185.888	90.5049	62.2429	43.8187	48.3772	0.955089	0.995273	1.17912	0.237708	0.231857	0.569328	0.903817	-0.145897	0.778866	0.907349	1.03131	0.0444811	0.160528	0.457542	0.76652	-0.383605	0.441803	0.69374	0.874647	-0.193227	0.382284	0.622349	1.14106	0.190378	0.869057	0.895661
O54734	Dolichyl-diphosphooligosaccharide--protein glycosyltransferase 48 kDa subunit OS=Mus musculus GN=Ddost PE=1 SV=2 - [OST48_MOUSE]	Ddost	416.591	419.148	569.313	443.199	219.647	365.014	283.22	406.865	333.909	296.34	362.775	433.941	434.709	424.154	422.033	434.024	368.506	377.172	276.699	366.584	397.107	330.042	241.026	324.187	231.099	303.796	401.468	133.078	309.258	107.235	335.005	388.019	389.341	348.895	268.141	113.695	52.1849	63.5516	102.716	0.955089	0.995273	1.00341	0.00490592	0.463403	0.767694	0.89917	-0.153335	0.0721057	0.232946	0.691051	-0.533137	0.234499	0.543885	0.896117	-0.158241	0.0104118	0.0978253	0.688705	-0.538043	0.104895	0.319351	0.768543	-0.379802	0.329399	0.658837
O54749	Cytochrome P450 2J5 OS=Mus musculus GN=Cyp2j5 PE=1 SV=1 - [CP2J5_MOUSE]	Cyp2j5	329.83	168.157	129.157	237.958	148.852	123.007	95.3675	193.327	98.9951	224.431	281.59	194.845	138.666	0	36.8455	197.644	156.349	317.285	95.9337	147.165	45.964	166.521	121.6	186.309	137.757	43.6589	48.2003	226.636	194.401	166.024	157.631	176.047	146.087	156.058	145.077	81.4504	96.1068	80.0314	66.6607	0.778866	0.936063	0.829821	-0.269128	0.694328	0.896381	0.886455	-0.173881	0.866511	0.947452	0.824083	-0.279138	0.95913	0.996937	1.06825	0.0952473	0.95913	0.988615	0.993085	-0.0100104	0.95913	0.983856	0.929639	-0.105258	0.874044	0.89972
O54901	OX-2 membrane glycoprotein OS=Mus musculus GN=Cd200 PE=1 SV=1 - [OX2G_MOUSE]	Cd200	20.4157	0	50.0786	94.3088	53.6038	54.8613	292.591	131.853	230.158	182.863	64.5194	149.8	217.393	202.875	255.475	226.378	203.549	237.857	153.587	141.108	0	209.746	0	57.7183	378.058	314.757	296.918	390.375	0	343.056	167.295	80.837	179.367	146.528	243.522	97.9533	61.7654	96.3512	149.826	0.0289044	0.324985	2.21887	1.14983	0.323537	0.682517	1.81263	0.858088	0.0370731	0.168767	3.01251	1.59097	0.712989	0.89603	0.816917	-0.291739	0.278632	0.541434	1.35768	0.441138	0.126686	0.361558	1.66195	0.732877	0.23495	0.658837
O54931	A-kinase anchor protein 2 OS=Mus musculus GN=Akap2 PE=1 SV=3 - [AKAP2_MOUSE]	Akap2	0	0	98.6315	0	0	54.4631	0	31.3163	133.977	169.676	49.5832	82.2866	0	0	119.963	0	0	0	0	84.8769	56.2758	102.414	77.176	0	214.573	22.8888	76.8381	0	0	148.706	36.4495	21.8707	73.3503	40.0928	62.4319	39.4676	63.5825	44.6515	79.9371	0.0995927	0.456311	3.35382	1.74581	0.396088	0.721161	1.83318	0.874347	0.258595	0.501634	2.85459	1.51329	0.305641	0.629243	0.546594	-0.87146	0.63144	0.833531	0.851147	-0.23252	0.784023	0.90653	1.55718	0.638939	0.355967	0.658837
O54942	Claudin-5 OS=Mus musculus GN=Cldn5 PE=1 SV=2 - [CLD5_MOUSE]	Cldn5	0	0	0	117.575	87.6191	123.258	0	0	128.188	0	0	95.9326	0	143.63	148.806	118.469	0	0	87.9935	110.154	80.2557	0	0	0	184.754	111.635	123.21	137.145	0	146.603	0	46.9218	64.5695	49.6091	87.9186	59.5568	70.7653	54.3326	75.8207	0.489954	0.805808	1.37611	0.460594	1	1	1.05727	0.0803438	0.246505	0.481364	1.87372	0.905909	0.537249	0.805638	0.768304	-0.38025	0.621769	0.833531	1.36161	0.445315	0.170561	0.424406	1.77223	0.825565	0.255651	0.658837
O54950	5'-AMP-activated protein kinase subunit gamma-1 OS=Mus musculus GN=Prkag1 PE=1 SV=2 - [AAKG1_MOUSE]	Prkag1	0	0	0	4.40411	5.54406	6.1886	8.89372	0	0	15.8537	0	5.33119	7.3002	9.07654	0	34.826	8.59129	0	23.4866	0	10.463	42.8339	0	9.4403	51.63	2.52526	9.06491	0	0	11.5201	0	3.57578	4.6952	15.0251	10.5226	3.60616	5.84414	16.8034	17.2802	0.854813	0.974255	1.31305	0.392927	0.231998	0.569328	4.2019	2.07104	0.402784	0.625779	2.94273	1.55716	0.249675	0.567564	3.2001	1.67812	0.546524	0.787686	2.24113	1.16423	0.746318	0.894223	0.700333	-0.513887	0.327278	0.658837
O54984	ATPase Asna1 OS=Mus musculus GN=Asna1 PE=1 SV=2 - [ASNA_MOUSE]	Asna1	0	0	0	0	0	0	0	0	77.7929	117.269	79.4364	105.454	0	142	0	102.971	0	0	0	0	87.6014	0	107.866	0	0	0	146.136	0	0	0	0	0	65.244	37.3048	18.267	0	57.7484	51.7948	51.6668	0.0191546	0.297088	#NUM!	#NUM!	0.0980348	0.418362	#NUM!	#NUM!	0.422678	0.647854	#NUM!	#NUM!	0.369493	0.671348	0.571773	-0.806484	0.116692	0.366201	0.279979	-1.83661	0.407775	0.65328	0.489668	-1.03012	0.737352	0.801287
O55013	Trafficking protein particle complex subunit 3 OS=Mus musculus GN=Trappc3 PE=1 SV=1 - [TPPC3_MOUSE]	Trappc3	87.4797	100.276	142.802	65.5029	0	92.9598	0	0	0	0	0	0	62.6656	76.477	0	0	0	0	0	0	0	0	51.5549	55.4464	0	0	0	0	0	0	0	69.8601	17.3928	6.44437	6.9308	53.0245	32.4161	18.2274	19.6033	0.038345	0.356872	0.248966	-2.00598	0.0157211	0.233705	0.0922467	-3.43836	0.0157211	0.105362	0.0992097	-3.33338	0.488143	0.763835	0.370519	-1.43238	0.488143	0.743051	0.398486	-1.3274	1	1	1.07548	0.104984	0.737352	0.801287
O55022	Membrane-associated progesterone receptor component 1 OS=Mus musculus GN=Pgrmc1 PE=1 SV=4 - [PGRC1_MOUSE]	Pgrmc1	256.76	247.907	437.614	359.898	254.961	264.508	320.221	261.508	242.432	263.596	164.197	387.603	428.464	610.557	266.832	344.321	299.807	460.091	208.391	426.051	281.028	360.811	196.315	597.492	642.94	498.005	527.208	522.719	503.052	403.994	235.976	305.981	328.149	322.102	491.423	71.3621	141.395	94.6987	125.096	0.955089	0.995273	1.07245	0.100906	0.694328	0.896381	1.05268	0.0740733	0.0205128	0.113085	1.60606	0.683523	0.798446	0.927821	0.981573	-0.0268322	0.0649573	0.258921	1.49756	0.582617	0.0104118	0.113469	1.52568	0.609449	0.369527	0.658837
O55029	Coatomer subunit beta' OS=Mus musculus GN=Copb2 PE=1 SV=2 - [COPB2_MOUSE]	Copb2	68.9093	0	0	92.229	52.7439	0	64.4985	0	0	0	6.55047	7.31177	0	33.5376	0	69.561	14.8998	0	24.1159	11.1156	32.0524	0	34.5241	56.6437	83.4479	0	79.5169	80.9624	18.9949	22.4327	124.501	39.7687	5.92498	23.2836	58.3124	38.9996	11.59	22.829	41.7675	0.167351	0.556353	0.148986	-2.74675	0.679988	0.896381	0.585476	-0.772319	0.350201	0.578255	1.46629	0.55217	0.0704615	0.326408	3.92973	1.97443	0.00965387	0.0978253	9.84179	3.29892	0.102546	0.319351	2.50444	1.32449	0.395264	0.658837
O55060	Thiopurine S-methyltransferase OS=Mus musculus GN=Tpmt PE=1 SV=1 - [TPMT_MOUSE]	Tpmt	49.7007	14.6132	16.2811	0	31.675	29.8891	0	0	0	0	57.5116	0	38.7335	0	0	31.1344	0	6.12742	19.4052	36.9634	46.74	30.9244	36.4826	72.4912	0	0	0	0	0	0	0	20.3084	12.0306	25.9722	9.0614	18.0666	22.8347	16.1477	25.6295	0.285992	0.645655	0.592396	-0.755366	0.450291	0.767694	1.27889	0.354888	0.0779787	0.244153	0.446189	-1.16427	0.138864	0.441582	2.15884	1.11025	0.700128	0.871811	0.753194	-0.408907	0.0248608	0.165513	0.348889	-1.51916	0.454148	0.670783
O55125	Protein NipSnap homolog 1 OS=Mus musculus GN=Nipsnap1 PE=1 SV=1 - [NIPS1_MOUSE]	Nipsnap1	731.629	365.11	277.642	167.956	256.539	183.644	803.004	477.935	374.677	783.372	297.448	342.6	350.749	241.635	265.1	456.564	333.253	385.967	316.957	348.097	303.712	168.15	409.282	388.243	210.158	698.378	523.208	277.475	733.354	540.061	584.788	397.932	391.69	340.248	494.458	261.338	174.295	86.1817	188.57	0.612587	0.853925	0.984312	-0.0228121	0.694328	0.896381	0.855039	-0.225937	0.396892	0.619441	1.24257	0.313326	0.95913	0.996937	0.868667	-0.203125	0.278632	0.541434	1.26237	0.336138	0.104895	0.319351	1.45323	0.539263	0.197096	0.658837
O55126	Protein NipSnap homolog 2 OS=Mus musculus GN=Nipsnap2 PE=1 SV=1 - [NIPS2_MOUSE]	Nipsnap2	139.816	69.5982	0	63.3066	132.83	112.562	122.633	0	174.468	116.762	123.606	249.326	135.042	218.514	268.839	131.238	152.597	97.875	0	79.1099	0	190.331	124.167	183.251	251.83	294.762	0	320.8	439.885	211.791	124.449	91.535	160.82	96.9146	228.346	50.1701	86.9071	68.5051	132.828	0.0823052	0.443121	1.75692	0.813047	0.771543	0.930281	1.05877	0.0823897	0.027751	0.137982	2.49463	1.31883	0.155034	0.457542	0.602629	-0.730657	0.207244	0.472852	1.41989	0.505779	0.0308276	0.17582	2.35616	1.23644	0.29187	0.658837
O55131	Septin-7 OS=Mus musculus GN=Sept7 PE=1 SV=1 - [SEPT7_MOUSE]	Sept7	307.041	233.001	374.803	289.433	231.065	227.076	245.447	159.78	295.363	402.479	432.317	141.88	67.0887	0	128.255	283.038	249.787	193.521	182.46	206.445	282.319	237.417	133.651	340.978	294.759	218.874	340.145	216.59	312.406	0	178.496	272.552	203.395	221.08	237.781	54.7997	156.652	51.8087	113.895	0.335664	0.677273	0.746262	-0.422245	0.151981	0.490707	0.811147	-0.301965	0.612587	0.797343	0.872424	-0.196899	0.573737	0.818382	1.08695	0.12028	0.528309	0.768204	1.16906	0.225346	0.382284	0.622349	1.07554	0.105066	0.203916	0.658837
O55143	Sarcoplasmic/endoplasmic reticulum calcium ATPase 2 OS=Mus musculus GN=Atp2a2 PE=1 SV=2 - [AT2A2_MOUSE]	Atp2a2	312.54	189.599	341.415	421.431	305.885	274.112	136.682	332.728	321.247	297.233	324.996	352.654	324.73	391.167	375.148	374.418	380.324	326.006	264.398	355.456	436.469	370.476	248.161	338.908	347.242	339.334	332.138	428.393	467.041	398.522	418.413	283.095	339.988	344.464	383.749	95.0293	30.9502	62.6454	51.1726	0.151981	0.515349	1.20097	0.264199	0.189277	0.535241	1.21678	0.283067	0.0289044	0.137982	1.35555	0.438877	0.645377	0.852216	1.01316	0.0188676	0.0498834	0.229303	1.12871	0.174678	0.382284	0.622349	1.11405	0.155811	0.113817	0.658837
O55222	Integrin-linked protein kinase OS=Mus musculus GN=Ilk PE=1 SV=2 - [ILK_MOUSE]	Ilk	204.346	291.771	154.78	403.722	452.223	471.477	342.274	270.881	466.245	560.774	275.534	300.467	307.948	305.373	289.765	389.266	184.49	207.47	386.278	486.282	805.169	311.154	765.25	294.838	621.959	585.063	554.621	728.165	460.217	347.992	375.424	331.513	347.123	441.92	496.035	121.433	106.583	233.809	150.867	1	1	1.04709	0.066381	0.463403	0.767694	1.33304	0.414717	0.0540793	0.195808	1.49627	0.581374	0.382284	0.671348	1.27309	0.348336	0.0379176	0.188486	1.42899	0.514993	0.645377	0.824675	1.12245	0.166657	0.955949	0.965509
O55234	Proteasome subunit beta type-5 OS=Mus musculus GN=Psmb5 PE=1 SV=3 - [PSB5_MOUSE]	Psmb5	0	0	0	0	0	67.0841	82.8407	53.3006	60.6578	56.8335	0	0	0	0	0	107.692	0	144.53	0	138.319	0	82.5851	105.054	0	0	0	0	0	0	0	25.1892	21.4178	21.349	72.2725	3.14865	36.8596	29.53	62.893	8.90573	1	1	0.996786	-0.00464379	0.102719	0.427911	3.37441	1.75463	0.408108	0.632326	0.147011	-2.76601	0.0924391	0.372915	3.38529	1.75928	0.214338	0.485455	0.147485	-2.76136	0.0298407	0.171911	0.0435664	-4.52064	0.697474	0.776126
O70131	Ninjurin-1 OS=Mus musculus GN=Ninj1 PE=1 SV=1 - [NINJ1_MOUSE]	Ninj1	0	0	82.7316	69.6048	32.007	28.9633	29.7985	67.3541	24.394	52.5971	90.1601	0	27.7023	54.7062	20.7036	0	0	27.114	24.4267	21.768	41.3801	44.0524	3.90632	61.5255	13.6059	15.4037	40.0259	13.3831	0	24.0737	37.4712	34.7293	42.2022	20.331	25.6861	31.6168	29.1978	17.595	19.6192	0.953692	0.995273	1.21517	0.281162	0.381133	0.721161	0.585412	-0.772476	0.684375	0.85306	0.739609	-0.435165	0.155034	0.457542	0.481752	-1.05364	0.207244	0.472852	0.608645	-0.716327	0.874459	0.95011	1.2634	0.337312	0.500045	0.683982
O70133	ATP-dependent RNA helicase A OS=Mus musculus GN=Dhx9 PE=1 SV=2 - [DHX9_MOUSE]	Dhx9	77.8754	230.828	121.74	210.395	63.2286	190.774	114.989	131.297	104.22	140.991	136.834	106.283	139.125	241.408	159.587	140.623	93.1627	111.605	113.527	220.201	189.771	297.602	56.7841	87.7487	279.605	154.623	247.116	199.257	150.603	123.531	195.494	144.261	144.968	152.909	179.747	66.2927	43.0521	78.4134	63.5198	0.778866	0.936063	1.0049	0.0070515	0.955089	0.991065	1.05995	0.083993	0.280963	0.50919	1.24598	0.317286	0.95913	0.996937	1.05478	0.0769415	0.234499	0.496893	1.23991	0.310234	0.382284	0.622349	1.17551	0.233293	0.838561	0.870502
O70152	Dolichol-phosphate mannosyltransferase subunit 1 OS=Mus musculus GN=Dpm1 PE=1 SV=1 - [DPM1_MOUSE]	Dpm1	112.795	92.4569	72.804	89.5047	89.6797	42.1199	93.9564	0	96.9154	85.5171	85.1751	0	31.8978	0	0	89.1947	0	0	0	71.4632	0	120.678	60.1201	0	0	107.331	0	119.515	0	0	0	84.7596	37.4382	42.682	28.3558	22.1271	44.3446	48.7943	52.6057	0.0409971	0.36028	0.441698	-1.17887	0.0540064	0.32743	0.503565	-0.98975	0.0830812	0.25537	0.334544	-1.57973	0.955271	0.996937	1.14007	0.189116	0.672754	0.86044	0.757404	-0.400864	0.506865	0.723911	0.664352	-0.589981	0.362369	0.658837
O70251	Elongation factor 1-beta OS=Mus musculus GN=Eef1b PE=1 SV=5 - [EF1B_MOUSE]	Eef1b	0	240.46	0	188.708	313.587	200.912	292.995	221.135	282.664	265.49	0	0	213.085	301.103	356.247	277.367	382.337	281.929	331.812	390.732	204.75	283.96	339.095	431.549	396.25	634.832	553.652	535.726	454.835	417.176	351.147	176.666	204.965	311.498	471.896	128.779	134.259	61.7172	94.5077	0.599245	0.853925	1.16019	0.214357	0.0321233	0.281367	1.7632	0.818199	0.00144578	0.0348006	2.67112	1.41745	0.103308	0.378506	1.51976	0.603842	0.00134829	0.0398601	2.30232	1.20309	0.000621601	0.0531779	1.51493	0.599247	0.311014	0.658837
O70318	Band 4.1-like protein 2 OS=Mus musculus GN=Epb41l2 PE=1 SV=2 - [E41L2_MOUSE]	Epb41l2	131.884	0	0	89.1044	107.507	76.479	58.9007	66.9711	101.337	56.3217	83.1579	89.1994	66.0383	85.5586	86.1466	84.9866	57.054	80.6859	75.7324	114.604	97.0519	150.966	98.0739	112.8	152.344	102.306	84.3779	132.022	125.539	71.1022	80.9864	66.268	79.3413	94.8943	107.685	50.7759	14.8344	28.4012	28.17	0.862065	0.974255	1.19728	0.259759	0.384994	0.721161	1.43198	0.518009	0.117884	0.31273	1.62499	0.700427	0.382284	0.671348	1.19603	0.25825	0.0649573	0.258921	1.35723	0.440668	0.382284	0.622349	1.13478	0.182418	0.487637	0.683982
O70325	Phospholipid hydroperoxide glutathione peroxidase, mitochondrial OS=Mus musculus GN=Gpx4 PE=1 SV=4 - [GPX41_MOUSE]	Gpx4	296.378	299.1	0	0	204.78	0	0	82.5712	0	0	284.828	125.141	52.4076	264.032	0	30.8086	121.928	274.383	0	0	0	47.3146	225.524	259.368	168.323	0	0	178.339	0	71.6487	99.4336	114.323	101.122	87.4946	97.139	145.916	116.041	108.863	97.7913	1	1	0.884536	-0.177007	1	1	0.765331	-0.385844	0.951364	0.984468	0.849693	-0.234987	0.746318	0.92227	0.865234	-0.208837	1	1	0.960608	-0.0579801	0.914128	0.983856	1.11023	0.150857	0.753089	0.813242
O70378	ER membrane protein complex subunit 8 OS=Mus musculus GN=Emc8 PE=1 SV=1 - [EMC8_MOUSE]	Emc8	0	19.6289	17.3215	20.2027	0	0	35.7606	12.3431	10.9914	0	8.57499	0	71.9748	7.37207	73.4733	20.6976	42.4232	58.3033	13.2892	16.117	0	61.2485	0	0	34.9187	0	43.2876	73.2944	0	14.5311	16.341	13.2734	23.0912	26.5098	22.7966	13.7781	30.9703	24.4743	26.1477	0.953011	0.995273	1.73966	0.798805	0.376759	0.721161	1.99722	0.99799	0.81107	0.939105	1.71747	0.780281	0.560627	0.818382	1.14805	0.199185	0.872959	0.950757	0.987242	-0.0185247	0.789853	0.90653	0.85993	-0.217709	0.691091	0.772855
O70404	Vesicle-associated membrane protein 8 OS=Mus musculus GN=Vamp8 PE=1 SV=1 - [VAMP8_MOUSE]	Vamp8	459.389	0	0	233.77	139.302	262.098	0	228.156	162.624	136.497	317.176	0	34.6564	173.199	184.692	270.982	83.1522	56.4974	0	203.4	77.7118	0	0	306.859	469.041	325.713	248.97	0	285.959	224.978	0	156.366	154.625	86.468	232.69	174.469	101.258	100.807	161.009	0.907038	0.995273	0.988868	-0.0161496	0.632585	0.882004	0.552986	-0.854685	0.316472	0.561851	1.48811	0.573485	0.244497	0.562507	0.559211	-0.838536	0.225777	0.496893	1.50487	0.589635	0.0785935	0.279498	2.69105	1.42817	0.400654	0.658837
O70423	Membrane primary amine oxidase OS=Mus musculus GN=Aoc3 PE=1 SV=3 - [AOC3_MOUSE]	Aoc3	0	0	39.5558	232.975	0	82.0612	0	204.778	132.665	227.148	0	171.278	105.459	167.501	86.2157	81.8949	95.7309	0	170.136	106.77	176.996	71.8421	0	0	82.4607	93.0102	164.944	0	0	174.324	101.69	50.656	136.881	87.9213	77.0537	86.2301	72.8868	66.4026	71.603	0.067746	0.418622	2.70216	1.43411	0.25618	0.611965	1.73565	0.79548	0.360241	0.59027	1.52112	0.605132	0.187959	0.489034	0.642321	-0.638634	0.112506	0.358261	0.562926	-0.828982	0.789853	0.90653	0.876394	-0.190348	0.38982	0.658837
O70433	Four and a half LIM domains protein 2 OS=Mus musculus GN=Fhl2 PE=1 SV=1 - [FHL2_MOUSE]	Fhl2	0	0	354.453	501.275	107.875	278.437	426.063	166.73	420.388	450.567	222.716	262.957	0	121.859	124.798	431.869	386.095	460.293	382.625	392.875	507.726	578.799	310.726	243.478	545.651	88.5727	392.711	327.937	364.704	447.505	506.015	238.3	221.252	431.376	364.572	204.164	153.571	83.5507	147.671	0.953692	0.995273	0.928458	-0.107092	0.0559775	0.32743	1.81022	0.856165	0.223899	0.459147	1.52988	0.613422	0.014763	0.150618	1.94971	0.963257	0.130381	0.374079	1.64777	0.720514	0.382284	0.622349	0.845137	-0.242743	0.44174	0.669849
O70435	Proteasome subunit alpha type-3 OS=Mus musculus GN=Psma3 PE=1 SV=3 - [PSA3_MOUSE]	Psma3	122.188	165.003	197.538	0	0	0	192.533	165.506	147.409	140.034	0	101.604	158.871	0	177.319	177.934	124.316	180.056	153.866	184.463	117.519	104.906	157.239	139.61	108.315	152.156	161.117	195.216	193.634	0	214.719	96.7518	111.343	150.037	145.596	93.7372	72.2681	30.9072	68.092	1	1	1.15081	0.20265	0.601222	0.859031	1.55075	0.632962	0.413686	0.639719	1.50484	0.589609	0.269796	0.585983	1.34752	0.430312	0.316998	0.58891	1.30763	0.386959	0.720901	0.867414	0.970397	-0.0433525	0.0900393	0.658837
O70439	Syntaxin-7 OS=Mus musculus GN=Stx7 PE=1 SV=3 - [STX7_MOUSE]	Stx7	220.888	213.668	158.89	227.345	243.853	234.171	259.52	273.039	281.574	268.373	339.195	329.737	297.796	196.895	288.752	50.0367	260.139	379.922	226.163	268.036	185.086	315.688	207.535	301.075	254.34	292.479	311.202	301.259	353.026	330.069	349.42	222.619	284.42	236.576	311.609	31.9187	43.6009	97.6523	32.4031	0.00932401	0.27008	1.27761	0.353446	0.612587	0.859031	1.06269	0.0877248	0.000621601	0.0241435	1.39974	0.485157	0.160528	0.457542	0.831783	-0.265721	0.130381	0.374079	1.09559	0.131711	0.0829837	0.279498	1.31716	0.397432	0.089549	0.658837
O70475	UDP-glucose 6-dehydrogenase OS=Mus musculus GN=Ugdh PE=1 SV=1 - [UGDH_MOUSE]	Ugdh	0	34.1978	30.1018	39.6881	12.784	0	38.8808	61.1304	17.8235	34.8271	17.2506	0	42.3367	0	0	19.0656	35.3892	71.0595	64.3597	52.6893	46.6888	42.4403	56.0705	0	0	0	82.2974	0	0	0	151.28	22.2361	21.671	48.4704	29.1971	17.6295	22.6793	16.5339	57.1197	1	1	0.97459	-0.0371332	0.0127612	0.231873	2.17981	1.1242	0.346484	0.576574	1.31305	0.392924	0.0177903	0.173254	2.23664	1.16133	0.451913	0.7038	1.34729	0.430058	0.0946411	0.310808	0.602371	-0.731277	0.145302	0.658837
O70492	Sorting nexin-3 OS=Mus musculus GN=Snx3 PE=1 SV=3 - [SNX3_MOUSE]	Snx3	178.423	179.268	70.4235	65.2845	121.565	117.697	124.16	217.383	123.674	0	88.9697	38.5632	86.977	123.246	129.363	66.1398	140.585	122.34	122.327	65.8064	0	159.539	185.618	35.3613	40.4016	0	27.2333	0	0	124.72	0	122.403	101.022	107.794	28.4645	45.3914	65.2459	60.1779	42.5905	0.694328	0.893529	0.825321	-0.276973	0.955089	0.991065	0.88065	-0.18336	0.00860315	0.0769794	0.232547	-2.1044	0.916298	0.9959	1.06704	0.093613	0.0376443	0.188486	0.281766	-1.82743	0.021911	0.152397	0.264063	-1.92104	0.194097	0.658837
O70493	Sorting nexin-12 OS=Mus musculus GN=Snx12 PE=1 SV=1 - [SNX12_MOUSE]	Snx12	38.8103	0	40.8731	28.2028	50.2536	54.5055	0	28.2658	79.3505	24.2776	29.7143	25.1203	39.4255	0	0	0	41.9167	0	51.01	0	77.8938	0	88.5963	14.9685	0	0	0	0	47.8101	0	43.0764	30.3779	28.2693	32.4271	13.2319	22.3935	24.9571	37.5379	20.5801	0.599245	0.853925	0.930586	-0.103789	0.952346	0.991065	1.06746	0.0941778	0.20024	0.433177	0.435576	-1.19901	0.957002	0.996937	1.14708	0.197966	0.249675	0.522576	0.468066	-1.09522	0.385418	0.62448	0.40805	-1.29318	0.394683	0.658837
O70503	Very-long-chain 3-oxoacyl-CoA reductase OS=Mus musculus GN=Hsd17b12 PE=1 SV=1 - [DHB12_MOUSE]	Hsd17b12	244.592	132.957	32.5292	112.919	191.497	95.1303	143.448	111.753	125.363	109.768	86.0353	147.258	203.538	99.4375	220.48	133.827	100.653	107.837	59.0933	93.7595	90.269	115.219	47.5588	126.951	103.901	184.217	0	178.64	154.406	183.997	128.08	136.153	137.954	93.5272	132.524	68.1248	49.3051	28.4345	61.3653	0.955089	0.995273	1.01323	0.0189567	0.151981	0.490707	0.686927	-0.541772	1	1	0.973346	-0.0389748	0.0829837	0.346068	0.67796	-0.560729	0.720901	0.871811	0.960641	-0.0579315	0.0498834	0.214449	1.41696	0.502797	0.515734	0.688276
O70577	Solute carrier family 22 member 2 OS=Mus musculus GN=Slc22a2 PE=1 SV=1 - [S22A2_MOUSE]	Slc22a2	952.868	628.603	728.693	521.88	329.727	465.607	497.213	712.835	541.201	631.012	738.452	957.011	322.621	285.817	489.92	848.924	722.435	215.147	217.321	377.332	437.588	229.393	443.438	751.74	377.027	748.56	867.127	0	801.766	356.716	1033.17	589.227	584.859	436.447	617.013	203.658	223.514	237.647	340.458	0.955089	0.995273	0.992586	-0.0107366	0.120591	0.450697	0.740711	-0.433017	0.612587	0.797343	1.04716	0.0664761	0.194872	0.489034	0.746244	-0.422281	0.441803	0.69374	1.05498	0.0772127	0.278632	0.536266	1.41372	0.499493	0.184638	0.658837
O70589	Peripheral plasma membrane protein CASK OS=Mus musculus GN=Cask PE=1 SV=2 - [CSKP_MOUSE]	Cask	133.877	104.097	72.1622	0	102.605	121.45	137.61	67.8483	71.2199	64.0927	121.032	126.117	100.883	0	0	90.1832	246.339	87.6776	76.7201	79.7714	106.215	113.955	0	0	168.554	101.375	110.191	77.7535	119.555	159.15	144.049	95.9715	68.8991	100.108	110.078	47.7967	48.6069	68.502	53.8637	0.146561	0.515349	0.717912	-0.478122	0.643132	0.893065	1.0431	0.0608737	0.562485	0.764746	1.14699	0.197854	0.370618	0.671348	1.45296	0.538995	0.102546	0.337163	1.59768	0.675976	0.344207	0.605904	1.0996	0.13698	0.198813	0.658837
O88322	Nidogen-2 OS=Mus musculus GN=Nid2 PE=1 SV=2 - [NID2_MOUSE]	Nid2	0	0	0	40.0582	0	53.2542	38.3963	14.5031	0	23.2949	0	0	22.4949	13.946	26.8493	38.8644	0	0	98.7992	81.7359	0	64.8217	82.1855	0	83.9366	44.9805	46.0985	22.8471	0	31.9208	0	18.8155	12.636	45.8009	28.7229	23.9331	11.3202	41.6226	29.6034	0.854813	0.974255	0.671575	-0.574379	0.20024	0.555376	2.43421	1.28345	0.583044	0.785822	1.52656	0.610281	0.195668	0.489598	3.62462	1.85783	0.280888	0.543346	2.2731	1.18466	0.517634	0.736832	0.627127	-0.673171	0.490822	0.683982
O88327	Alpha-catulin OS=Mus musculus GN=Ctnnal1 PE=1 SV=1 - [CTNL1_MOUSE]	Ctnnal1	0	0	0	0	0	27.9323	0	0	0	16.1087	0	5.62991	0	37.5008	0	5.19575	25.7811	26.9743	7.41032	36.2303	3.74175	49.9076	32.2724	0	0	0	0	0	0	13.6078	0	3.99033	7.40492	23.4392	1.70098	10.5574	13.4102	16.6387	4.81108	0.414002	0.743984	1.85571	0.891974	0.00716097	0.185179	5.87399	2.55434	0.922085	0.984468	0.426274	-1.23015	0.0376443	0.237193	3.16535	1.66237	0.2697	0.541434	0.229709	-2.12212	0.00178096	0.0621298	0.0725697	-3.78449	0.566957	0.70849
O88338	Cadherin-16 OS=Mus musculus GN=Cdh16 PE=1 SV=1 - [CAD16_MOUSE]	Cdh16	2188.14	1828.37	3041.45	2400.65	2645.99	2665.77	3067.33	4200.06	3781.32	4312.52	4103.86	4306.98	3695.11	4808.29	4883.84	3953.85	3340.51	2477.87	2872.33	3363.23	2060.31	2332.63	3112.55	3664.8	3661.18	3725.87	2144.85	3192.11	3281.98	4192.91	4761.37	2548.24	4261.5	2939.16	3578.13	448.281	426.105	627.705	765.811	0.0003108	0.132789	1.67233	0.741858	0.231857	0.569328	1.15341	0.2059	0.00932401	0.0769794	1.40416	0.489704	0.000621601	0.0463228	0.6897	-0.535958	0.0206682	0.136987	0.839642	-0.252154	0.104895	0.319351	1.2174	0.283804	0.357959	0.658837
O88342	WD repeat-containing protein 1 OS=Mus musculus GN=Wdr1 PE=1 SV=3 - [WDR1_MOUSE]	Wdr1	285.46	162.253	0	0	235.664	141.355	199.794	77.1777	375.824	202.171	217.646	240.978	119.222	218.361	219.134	109.441	179.656	105.581	318.676	211.414	246.742	158.206	334.215	0	196.885	240.422	211.309	296.682	514.971	0	208.677	146.361	208.814	207.991	208.618	110.529	88.3187	87.1602	164.667	0.324839	0.677273	1.42671	0.51269	0.384994	0.721161	1.42109	0.506993	0.381133	0.617984	1.42537	0.511336	0.878477	0.960274	0.996059	-0.00569689	0.792747	0.914496	0.999062	-0.00135371	0.958091	0.983856	1.00301	0.00434318	0.176444	0.658837
O88343	Electrogenic sodium bicarbonate cotransporter 1 OS=Mus musculus GN=Slc4a4 PE=1 SV=2 - [S4A4_MOUSE]	Slc4a4	805.869	734.983	658.751	1154.53	604.303	619.534	557.978	1021.57	1119.77	623.584	947.72	846.767	784.988	616.032	488.346	1214.75	1138.12	664.499	756.673	682.891	559.251	422.322	765.524	1368.45	1000.56	1390.96	1467.24	556.366	971.261	1348.92	2389.58	733.707	806.097	775.504	1311.67	203.544	219.538	271.842	531.861	0.53582	0.80751	1.09866	0.13575	0.694328	0.896381	1.05697	0.0799302	0.0289044	0.137982	1.78772	0.838125	0.798446	0.927821	0.962048	-0.0558193	0.0281274	0.168174	1.62718	0.702375	0.0281274	0.168273	1.69137	0.758195	0.189607	0.658837
O88384	Vesicle transport through interaction with t-SNAREs homolog 1B OS=Mus musculus GN=Vti1b PE=1 SV=1 - [VTI1B_MOUSE]	Vti1b	49.8063	42.6069	46.1261	44.6659	26.992	36.9436	0	0	0	0	46.4279	41.2285	40.0493	0	0	31.9614	54.2095	0	37.8398	46.1484	0	0	0	0	0	0	0	0	0	0	0	35.3058	15.9632	21.2699	0	17.2557	22.1059	23.6113	0	0.120233	0.475957	0.452141	-1.14515	0.376759	0.721161	0.602447	-0.731093	0.00215411	0.0413123	0	#NUM!	0.772337	0.927821	1.33243	0.414061	0.0764479	0.289858	0	#NUM!	0.0324742	0.178397	0	#NUM!	0.549952	0.70104
O88428	Bifunctional 3'-phosphoadenosine 5'-phosphosulfate synthase 2 OS=Mus musculus GN=Papss2 PE=1 SV=2 - [PAPS2_MOUSE]	Papss2	0	0	23.8602	0	0	0	136.964	24.5114	0	0	0	0	0	0	0	92.336	34.3217	0	81.5302	27.9629	44.5477	0	110.362	158.691	0	27.7983	32.3224	0	0	30.9978	116.817	22.9749	3.06392	48.8825	45.8284	51.045	8.66608	41.7153	59.5286	0.508111	0.80751	0.13336	-2.90661	0.127298	0.471638	2.12765	1.08926	0.209391	0.443076	1.99471	0.996182	0.0092178	0.137385	15.9542	3.99587	0.0298407	0.17239	14.9574	3.90279	0.63144	0.824675	0.937521	-0.0930776	0.289511	0.658837
O88441	Metaxin-2 OS=Mus musculus GN=Mtx2 PE=1 SV=1 - [MTX2_MOUSE]	Mtx2	311.734	138.705	466.913	139.786	117.852	223.742	273.555	205.727	213.769	255.498	168.051	222.255	213.114	190.752	127.043	117.216	232.301	321.767	212.376	230.779	247.4	193.664	111.014	270.222	171.771	200.09	157.986	232.714	132.971	262.292	237.536	238.898	199.526	208.315	208.198	124.66	38.5391	69.1548	50.4379	0.612587	0.853925	0.835194	-0.259817	0.694328	0.896381	0.871981	-0.197632	0.866511	0.947452	0.871491	-0.198442	0.720901	0.89603	1.04405	0.0621856	0.645377	0.833531	1.04346	0.0613754	0.798446	0.90653	0.999439	-0.000810265	0.3502	0.658837
O88451	Retinol dehydrogenase 7 OS=Mus musculus GN=Rdh7 PE=1 SV=1 - [RDH7_MOUSE]	Rdh7	0	0	0	0	0	0	0	0	0	0	149.638	0	0	0	269.785	190.957	0	0	0	0	0	0	168.501	333.718	243.47	0	293.199	337.425	0	278.959	202.109	0	52.4278	44.9323	211.11	0	102.25	83.4147	137.63	0.203551	0.576897	#NUM!	#NUM!	0.203551	0.555376	#NUM!	#NUM!	0.0074408	0.0743645	#NUM!	#NUM!	1	1	0.857032	-0.222579	0.0287082	0.16928	4.02668	2.00959	0.0158729	0.129326	4.6984	2.23217	0.208192	0.658837
O88456	Calpain small subunit 1 OS=Mus musculus GN=Capns1 PE=1 SV=1 - [CPNS1_MOUSE]	Capns1	0	0	174.222	171.348	60.6727	168.018	47.3629	63.9055	110.466	169.455	120.319	174.943	80.1054	219.411	230.697	59.7339	56.045	52.5981	240.167	67.3667	129.296	220.547	106.342	0	0	26.8063	156.488	125.36	206.233	113.54	50.6169	88.8034	146.163	116.512	84.8805	80.2762	62.0531	75.3667	76.7837	0.117884	0.475957	1.64592	0.718891	0.451509	0.767694	1.31202	0.391792	0.860952	0.947452	0.955826	-0.0651804	0.328205	0.629243	0.797138	-0.327099	0.127527	0.374079	0.580726	-0.784071	0.318069	0.578927	0.728514	-0.456972	0.481741	0.68323
O88487	Cytoplasmic dynein 1 intermediate chain 2 OS=Mus musculus GN=Dync1i2 PE=1 SV=1 - [DC1I2_MOUSE]	Dync1i2	0	81.7672	91.8467	107.149	37.9187	79.8031	98.8615	61.86	87.6026	85.549	79.9757	90.25	112.817	91.8985	172.244	157.583	169.474	100.995	181.808	93.644	168.67	175.449	145.22	88.3059	180.027	101.143	133.592	137.659	110.934	100.448	103.02	71.0495	97.7745	149.105	119.391	38.3979	33.215	33.8878	29.7844	0.396892	0.720051	1.37615	0.460634	0.0021756	0.119869	2.09861	1.06944	0.00932401	0.0769794	1.6804	0.748801	0.0104118	0.13834	1.52499	0.608802	0.0649573	0.258921	1.22109	0.288167	0.160528	0.401556	0.800717	-0.320635	0.966501	0.972345
O88543	COP9 signalosome complex subunit 3 OS=Mus musculus GN=Cops3 PE=1 SV=3 - [CSN3_MOUSE]	Cops3	0	0	0	0	0	50.7896	0	46.4893	58.6771	0	57.4917	0	0	20.3074	45.3644	0	0	0	82.4754	67.6045	60.4524	0	67.7174	0	15.6665	25.5123	49.5576	27.2041	0	0	0	7.25565	28.5412	34.7812	14.7426	19.1967	26.3576	37.6731	18.3365	0.102684	0.461964	3.93366	1.97587	0.113049	0.450697	4.79367	2.26113	0.301389	0.539344	2.03187	1.02281	0.546524	0.815267	1.21863	0.28526	0.351402	0.618843	0.516535	-0.953062	0.40016	0.644591	0.423865	-1.23832	0.501799	0.683982
O88544	COP9 signalosome complex subunit 4 OS=Mus musculus GN=Cops4 PE=1 SV=1 - [CSN4_MOUSE]	Cops4	0	0	0	0	0	14.6318	16.939	51.2265	37.3849	24.0322	55.2296	0	18.3063	21.8308	36.9765	0	0	0	0	0	0	0	0	0	0	42.3357	0	0	0	0	0	4.51011	30.6234	0	5.29196	7.73122	18.2298	0	14.9679	0.00597727	0.27008	6.78994	2.7634	0.142345	0.490707	0	#NUM!	0.619657	0.804095	1.17336	0.230641	0.00146006	0.0658565	0	#NUM!	0.0135903	0.112812	0.172808	-2.53276	0.381574	0.622349	#NUM!	#NUM!	0.692284	0.772855
O88552	Claudin-2 OS=Mus musculus GN=Cldn2 PE=1 SV=1 - [CLD2_MOUSE]	Cldn2	0	0	0	0	0	36.3193	33.3781	66.8573	0	0	0	69.0933	0	0	52.9626	39.6329	0	0	39.5627	0	43.4139	0	42.1691	55.9576	38.4352	63.2645	53.3739	39.7594	0	0	0	9.95677	23.6141	20.5973	31.3488	17.0256	32.9237	22.055	27.199	0.49084	0.805808	2.37167	1.2459	0.214863	0.569328	2.06867	1.04871	0.0788603	0.244153	3.14849	1.65466	0.862187	0.960274	0.872245	-0.197195	0.736468	0.888751	1.32754	0.40876	0.410939	0.656505	1.52199	0.605955	0.501799	0.683982
O88569	Heterogeneous nuclear ribonucleoproteins A2/B1 OS=Mus musculus GN=Hnrnpa2b1 PE=1 SV=2 - [ROA2_MOUSE]	Hnrnpa2b1	770.038	599.86	867.239	794.863	889.537	818.419	829.319	776.261	508.257	539.554	773.106	1101.29	628.72	951.623	847.883	899.486	868.408	1341.24	1032.52	1549.3	1335.57	1581.4	873.435	86.5648	1853.84	574.085	540.942	1173.46	467.791	798.622	833.51	795.611	765.837	1185.17	791.102	95.3783	203.642	302.137	532.924	0.694328	0.893529	0.962577	-0.0550261	0.0012432	0.106169	1.48964	0.57496	0.53582	0.733747	0.994334	-0.00819809	0.00699301	0.11986	1.54755	0.629986	0.878477	0.950757	1.03299	0.046828	0.0379176	0.183269	0.667501	-0.583158	0.456667	0.670783
O88575	Sodium- and chloride-dependent transporter XTRP3B OS=Mus musculus GN=Slc6a20b PE=1 SV=3 - [S620B_MOUSE]	Slc6a20b	0	0	71.3315	0	0	37.9567	0	73.3475	4.26606	0	51.9868	0	58.6901	27.5611	0	56.904	54.8516	0	0	43.2127	51.426	41.396	0	0	0	0	0	0	0	0	100.131	15.6126	26.9814	30.9738	12.5164	28.3508	30.4275	26.1789	35.4018	0.315286	0.677273	1.72818	0.789256	0.258595	0.616013	1.9839	0.988336	0.619657	0.804095	0.801687	-0.318889	1	1	1.14797	0.19908	0.116692	0.366201	0.46389	-1.10814	0.116692	0.34784	0.404097	-1.30723	0.198865	0.658837
O88587	Catechol O-methyltransferase OS=Mus musculus GN=Comt PE=1 SV=2 - [COMT_MOUSE]	Comt	157.733	196.213	186.254	146.047	161.251	153.531	149.036	146.212	214.71	161.638	204.478	137.147	136.605	31.5628	138.817	144.078	106.732	176.135	156.741	172.422	178.847	178.774	115.614	76.8187	213.103	138.958	106.138	77.2245	86.6156	183.439	119.879	164.295	146.396	153.668	125.272	19.3001	55.6753	28.9665	50.4703	0.396892	0.720051	0.891057	-0.16641	0.612587	0.859031	0.935318	-0.0964711	0.0721057	0.232946	0.762483	-0.391223	0.798446	0.927821	1.04967	0.0699389	0.328205	0.58891	0.855706	-0.224813	0.234499	0.493515	0.815213	-0.294752	0.287512	0.658837
O88685	26S proteasome regulatory subunit 6A OS=Mus musculus GN=Psmc3 PE=1 SV=2 - [PRS6A_MOUSE]	Psmc3	97.6558	63.7915	57.8867	93.1795	101.832	55.7	124.712	0	110.157	86.9336	42.1455	77.7469	69.473	99.6876	82.7857	54.9856	87.8599	53.9234	76.653	63.7858	127.364	48.7562	32.9367	82.9955	77.664	91.8525	144.854	111.573	70.5865	74.739	100.589	84.9653	71.1162	68.2831	94.3568	26.2387	35.1941	29.2228	24.6377	0.612587	0.853925	0.837002	-0.256696	0.151981	0.490707	0.803659	-0.315345	0.612587	0.797343	1.11053	0.151252	0.573737	0.818382	0.960163	-0.0586491	0.278632	0.541434	1.3268	0.407948	0.0498834	0.214449	1.38185	0.466597	0.732939	0.801287
O88696	ATP-dependent Clp protease proteolytic subunit, mitochondrial OS=Mus musculus GN=Clpp PE=1 SV=1 - [CLPP_MOUSE]	Clpp	298.139	618.999	606.399	278.766	323.261	98.4134	344.216	519.666	412.138	76.2564	172.321	99.3271	296.677	682.007	181.569	304.79	426.596	416.477	332.071	145.566	110.423	267.867	340.451	572.159	204.917	284.477	502.243	475.269	247.622	398.126	459.052	366.885	304.995	293.03	392.983	186.151	216.21	115.086	132.814	0.53582	0.80751	0.831311	-0.26654	0.694328	0.896381	0.798699	-0.324277	0.955089	0.984468	1.07114	0.0991412	0.798446	0.927821	0.96077	-0.0577373	0.328205	0.58891	1.28849	0.365681	0.194872	0.449967	1.3411	0.423418	0.665918	0.761239
O88746	Target of Myb protein 1 OS=Mus musculus GN=Tom1 PE=1 SV=1 - [TOM1_MOUSE]	Tom1	0	0	0	0	0	0	31.7156	31.1451	37.4434	43.3326	0	31.6173	34.7476	37.6504	0	0	21.6474	0	26.7668	28.8193	51.581	7.97448	0	24.7872	15.9566	0	35.9658	0	0	0	27.6592	4.53081	26.9921	17.0986	13.0461	11.9874	17.0954	18.5199	14.957	0.0280439	0.324985	5.95745	2.5747	0.133247	0.481154	3.77386	1.91604	0.241497	0.47603	2.87942	1.52578	0.182694	0.489034	0.633468	-0.658656	0.0752003	0.288972	0.483331	-1.04892	0.701191	0.867414	0.762991	-0.390261	0.542804	0.70104
O88792	Junctional adhesion molecule A OS=Mus musculus GN=F11r PE=1 SV=2 - [JAM1_MOUSE]	F11r	0	0	0	0	491.18	0	489.241	70.8789	165.735	0	0	559.539	0	206.987	0	131.723	0	471.302	0	269.412	0	386.219	433.503	0	0	28.1481	171.774	0	0	0	0	140.06	125.393	211.52	24.9903	239.199	193.698	203.969	60.122	0.647704	0.889098	0.895277	-0.159594	0.6156	0.862547	1.51021	0.594747	0.71041	0.86907	0.178425	-2.48661	0.476087	0.761918	1.68686	0.754341	0.251614	0.524707	0.199296	-2.32701	0.0728489	0.269793	0.118146	-3.08135	0.549952	0.70104
O88844	Isocitrate dehydrogenase [NADP] cytoplasmic OS=Mus musculus GN=Idh1 PE=1 SV=2 - [IDHC_MOUSE]	Idh1	1094.33	1222.52	1812.23	1151.66	1320.64	1170.89	2025.4	1668.76	1236.84	1228.86	1353.37	1268.02	1246.2	1071.5	885.442	926.561	884.17	1090.56	1671.95	1587.22	1417.88	1520.66	1942.21	1472.3	1120.27	916.802	1473.87	1157.26	1086.87	1524.65	2124.53	1399.67	1244.87	1380.15	1359.57	366.62	224.105	378.096	379.244	0.866511	0.974255	0.889407	-0.169084	0.866511	0.965428	0.986057	-0.0202577	0.778866	0.907349	0.971352	-0.0419335	0.441803	0.714387	1.10867	0.148826	0.720901	0.871811	1.09213	0.127151	0.878477	0.95011	0.985088	-0.0216758	0.188741	0.658837
O88909	Solute carrier family 22 member 8 OS=Mus musculus GN=Slc22a8 PE=1 SV=2 - [S22A8_MOUSE]	Slc22a8	354.649	0	488.773	279.432	298.817	0	0	135.84	318.023	62.0352	118.803	275.127	136.72	0	334.598	341.707	322.674	153.016	0	0	0	0	121.33	373.462	0	403.278	0	0	114.396	0	401.336	203.096	172.643	117.341	161.559	201.376	122.737	145.831	195.468	0.907038	0.995273	0.850058	-0.234367	0.502264	0.807037	0.577761	-0.791455	0.951364	0.984468	0.795481	-0.3301	0.488371	0.763835	0.679673	-0.557087	0.709073	0.871811	0.935796	-0.0957333	0.694598	0.867414	1.37683	0.461354	0.336613	0.658837
O88952	Protein lin-7 homolog C OS=Mus musculus GN=Lin7c PE=1 SV=2 - [LIN7C_MOUSE]	Lin7c	342.437	479.342	321.845	0	256.092	315.78	0	196.717	189.099	173.247	165.09	238.958	276.494	0	181.567	0	269.683	508.395	299.376	254.078	319.792	194.26	216.766	345.481	708.677	293.865	314.5	297.711	0	477.97	98.8849	245.071	177.646	257.794	317.136	180.508	80.8662	141.778	216.831	0.181665	0.559645	0.724878	-0.46419	0.684375	0.896381	1.05192	0.0730186	0.771543	0.907349	1.29406	0.371904	0.0739906	0.339091	1.45116	0.537208	0.0739906	0.285607	1.78521	0.836094	0.46192	0.697569	1.23019	0.298886	0.166836	0.658837
O88958	Glucosamine-6-phosphate isomerase 1 OS=Mus musculus GN=Gnpda1 PE=1 SV=3 - [GNPI1_MOUSE]	Gnpda1	151.145	162.977	0	141.717	0	149.384	203.648	229.016	202.848	0	86.4394	0	0	0	0	132.236	116.791	72.3389	124.904	111.712	77.2565	0	0	0	0	109.599	0	0	0	144.718	0	115.553	64.7879	79.4048	31.7896	81.4561	98.189	53.4089	59.6065	0.360241	0.71256	0.560677	-0.834757	0.11492	0.450697	0.687173	-0.541256	0.038345	0.168767	0.275109	-1.86193	0.476087	0.761918	1.22561	0.293502	0.565563	0.787686	0.490672	-1.02717	0.129924	0.361558	0.400349	-1.32067	0.411485	0.658837
O88986	2-amino-3-ketobutyrate coenzyme A ligase, mitochondrial OS=Mus musculus GN=Gcat PE=1 SV=2 - [KBL_MOUSE]	Gcat	73.6972	42.6068	0	30.3088	66.1538	0	101.381	89.3569	69.6157	114.897	0	124.579	88.107	90.903	277.678	216.645	156.892	165.478	197.442	82.1474	181.512	118.316	151.273	382.385	212.404	344.51	293.049	223.415	255.52	231.813	252.182	44.8782	106.892	158.713	274.41	38.1254	78.6279	43.0523	60.9809	0.0553192	0.373693	2.38183	1.25207	0.00214402	0.119869	3.53653	1.82233	0.00144578	0.0348006	6.11454	2.61224	0.0649573	0.307416	1.48479	0.570264	0.0029526	0.0485476	2.56716	1.36018	0.0003108	0.0483436	1.72897	0.789911	0.256613	0.658837
O89017	Legumain OS=Mus musculus GN=Lgmn PE=1 SV=1 - [LGMN_MOUSE]	Lgmn	0	160.411	167.224	158.31	234.735	252.167	354.769	466.264	407.356	78.9753	322.143	0	230.551	157.337	168.848	285.623	335.559	322.302	243.922	106.061	283.18	162.082	169.053	282.42	322.064	197.42	310.965	0	330.151	275.822	627.379	189.659	228.934	238.473	293.278	109.173	160.573	83.5738	173.101	0.816801	0.973439	1.20708	0.271523	0.335664	0.682517	1.25737	0.330415	0.132118	0.335497	1.54634	0.628857	0.720901	0.89603	1.04166	0.0588913	0.528309	0.768204	1.28106	0.357334	0.573737	0.770248	1.22982	0.298443	0.231007	0.658837
O89023	Tripeptidyl-peptidase 1 OS=Mus musculus GN=Tpp1 PE=1 SV=2 - [TPP1_MOUSE]	Tpp1	744.014	635.866	825.001	969.982	288.47	259.46	866.613	764.688	274.201	227.141	800.189	607.008	760.838	705.757	779.983	785.852	740.704	642.565	642.311	361.296	448.152	620.871	555.195	531.698	638.276	625.645	666.437	106.431	1159.2	736.841	1006.81	655.629	614.976	599.618	683.917	280.469	233.014	141.633	315.186	0.53582	0.80751	0.937993	-0.092351	0.463403	0.767694	0.914569	-0.128836	0.955089	0.984468	1.04315	0.0609408	0.573737	0.818382	0.975028	-0.0364851	0.95913	0.988615	1.1121	0.153292	0.573737	0.770248	1.14059	0.189777	0.130275	0.658837
O89051	Integral membrane protein 2B OS=Mus musculus GN=Itm2b PE=1 SV=1 - [ITM2B_MOUSE]	Itm2b	0	0	279.092	324.923	268.745	267.7	281.643	182.4	272.696	274.204	254.624	282.045	283.047	511.045	259.342	225.585	264.181	399.755	0	205.198	155.488	467.064	162.44	289.879	68.8277	387.765	372.361	432.086	0	0	272.584	203.157	289.925	234.964	227.938	140.099	95.0868	146.208	178.54	0.6022	0.853925	1.4271	0.513082	0.771543	0.930281	1.15656	0.209839	0.447831	0.673859	1.12198	0.166041	0.194872	0.489034	0.810429	-0.303243	0.958091	0.988615	0.786195	-0.347041	0.957998	0.983856	0.970098	-0.0437979	0.222452	0.658837
O89079	Coatomer subunit epsilon OS=Mus musculus GN=Cope PE=1 SV=3 - [COPE_MOUSE]	Cope	0	0	0	0	95.63	69.9563	0	54.3945	0	79.1729	0	75.4358	13.0416	84.732	0	9.87064	71.5666	90.1748	0	0	0	0	74.0085	85.3101	64.6611	73.7324	0	0	0	0	0	23.6552	38.3471	30.7026	27.963	41.0731	38.7358	40.1547	38.9871	0.379581	0.720051	1.62109	0.696961	0.55686	0.834313	1.29792	0.376203	0.890403	0.97171	1.18211	0.24136	0.621769	0.852216	0.800649	-0.320758	0.500904	0.743051	0.729207	-0.4556	0.685443	0.867414	0.910769	-0.134842	0.501799	0.683982
O89086	RNA-binding protein 3 OS=Mus musculus GN=Rbm3 PE=1 SV=1 - [RBM3_MOUSE]	Rbm3	0	0	0	0	0	0	45.2941	0	0	52.49	0	0	0	0	48.557	0	45.36	85.2811	0	0	0	0	190.177	68.8761	0	72.1736	60.9637	0	80.6723	77.5053	0	6.47059	12.6309	40.1023	45.0239	17.1196	23.4115	68.277	37.7348	0.562549	0.839647	1.95204	0.964986	0.265315	0.623327	6.19763	2.63172	0.0430059	0.174164	6.95823	2.79872	0.565563	0.818382	3.17494	1.66673	0.0561971	0.250253	3.56459	1.83374	0.574873	0.770248	1.12273	0.167005	0.116678	0.658837
P00329	Alcohol dehydrogenase 1 OS=Mus musculus GN=Adh1 PE=1 SV=2 - [ADH1_MOUSE]	Adh1	412.7	0	0	0	0	204.766	307.866	771.749	376.243	260.139	447.124	309.55	243.827	221.549	324.439	557.702	257.626	0	362.019	0	214.814	263.371	530.743	228.24	0	260.56	502.65	278.342	0	294.28	427.562	132.19	369.327	273.284	248.954	175.458	178.543	209.824	178.766	0.0307468	0.336835	2.7939	1.48228	0.209482	0.563458	2.06735	1.04779	0.25618	0.499214	1.8833	0.913263	0.430558	0.714387	0.739952	-0.434497	0.371677	0.639634	0.674075	-0.56902	0.957811	0.983856	0.910971	-0.134522	0.396334	0.658837
P00375	Dihydrofolate reductase OS=Mus musculus GN=Dhfr PE=1 SV=3 - [DYR_MOUSE]	Dhfr	92.7772	144.645	116.27	0	101.024	0	144.503	81.2687	0	66.6728	93.581	60.1646	0	61.5102	0	78.4156	63.1841	78.792	0	102.374	69.7412	48.7805	0	0	0	0	0	0	0	0	0	85.6029	45.3997	55.161	0	61.6991	39.1362	37.2855	0	0.111612	0.475957	0.530352	-0.914977	0.179301	0.535241	0.644382	-0.634011	0.00720982	0.0743645	0	#NUM!	0.63144	0.852216	1.21501	0.280966	0.012777	0.109243	0	#NUM!	0.0045693	0.0867032	0	#NUM!	0.407509	0.658837
P00405	Cytochrome c oxidase subunit 2 OS=Mus musculus GN=Mtco2 PE=1 SV=1 - [COX2_MOUSE]	Mtco2	5713.89	5301.01	5385.96	2712.66	1214.69	3007.91	7432.36	5848.22	5771.37	4787.5	4416.92	4823.48	4152.24	5426.2	3899.43	6283.44	3222.3	3147.56	3599.34	5102.3	2805.32	1655.9	3951.51	6708.61	4103.18	7016.49	8244.17	8100.21	3777.81	4790.7	1617.16	4395.5	4890.67	3720.96	5544.79	2146.18	731.608	1425.41	2346.2	0.694328	0.893529	1.11265	0.154006	0.694328	0.896381	0.846539	-0.240352	0.396892	0.619441	1.26147	0.335107	0.0649573	0.307416	0.760828	-0.394357	0.645377	0.833531	1.13375	0.181102	0.0829837	0.279498	1.49015	0.575459	0.395572	0.658837
P00416	Cytochrome c oxidase subunit 3 OS=Mus musculus GN=mt-Co3 PE=1 SV=2 - [COX3_MOUSE]	mt-Co3	148.572	140.735	153.784	214.937	126.107	237.397	273.467	0	210.578	221.317	107.926	254.952	300.488	0	63.5556	443.767	0	235.502	320.55	292.877	370.787	344.604	305.752	134.852	110.795	148.578	158.159	136.37	590.088	632.568	625.854	185	144.852	289.23	317.158	56.5645	117.381	131.696	248.272	0.524079	0.80751	0.782985	-0.352944	0.0289044	0.265423	1.56341	0.644692	0.866511	0.947452	1.71437	0.777678	0.0235359	0.199775	1.99673	0.997636	0.226805	0.496893	2.18953	1.13062	0.798446	0.90653	1.09656	0.132986	0.0480042	0.658837
P00493	Hypoxanthine-guanine phosphoribosyltransferase OS=Mus musculus GN=Hprt1 PE=1 SV=3 - [HPRT_MOUSE]	Hprt1	0	0	52.5252	0	0	0	42.5376	23.8118	0	27.0055	0	27.2641	133.188	0	0	31.7753	30.2039	0	0	37.86	22.8234	0	56.8197	25.8389	0	57.4914	0	0	0	40.5368	0	13.5804	26.4087	22.4353	15.4834	23.3715	45.0386	20.9693	22.9853	0.647704	0.889098	1.94462	0.959488	0.451363	0.767694	1.65204	0.724245	0.890403	0.97171	1.14013	0.189196	0.546524	0.815267	0.849542	-0.235243	0.772337	0.914496	0.586299	-0.770292	0.574873	0.770248	0.690135	-0.53505	0.411291	0.658837
P00920	Carbonic anhydrase 2 OS=Mus musculus GN=Ca2 PE=1 SV=4 - [CAH2_MOUSE]	Ca2	556.629	1075.85	568.026	605.557	968.54	369.006	580.806	592.576	699.799	491.393	568.784	423.91	372.56	769.871	220.545	581.348	490.771	317.62	935.634	549.889	854.54	788.891	1379.33	817.03	466.815	183.404	327.699	546.38	203.037	518.785	318.768	674.917	517.43	737.252	422.74	251.539	178.814	330.431	209.528	0.396892	0.720051	0.766657	-0.383347	1	1	1.09236	0.127449	0.0205128	0.113085	0.626358	-0.67494	0.194872	0.489034	1.42484	0.510796	0.278632	0.541434	0.816999	-0.291593	0.0379176	0.183269	0.573399	-0.802389	0.232554	0.658837
P01027	Complement C3 OS=Mus musculus GN=C3 PE=1 SV=3 - [CO3_MOUSE]	C3	24.015	0	0	85.909	0	62.3643	0	0	48.9395	92.5171	82.7879	119.282	60.4282	89.5418	215.149	191.181	141.094	120.442	154.674	118.857	87.229	90.3936	94.9804	270.814	186.918	123.85	174.823	300.535	112.34	167.009	0	24.6126	88.5808	124.857	167.036	35.6041	62.3615	36.062	93.9646	0.0391702	0.356872	3.599	1.8476	0.00132132	0.107467	5.07287	2.3428	0.00800994	0.0769794	6.7866	2.76269	0.0829837	0.346068	1.40952	0.495206	0.0585217	0.257918	1.88569	0.915093	0.194872	0.449967	1.33782	0.419888	0.400959	0.658837
P01029	Complement C4-B OS=Mus musculus GN=C4b PE=1 SV=3 - [CO4B_MOUSE]	C4b	155.541	0	0	103.488	0	9.74833	15.8785	0	104.18	24.6743	68.0741	91.4916	32.6793	167.595	120.585	517.24	389.095	100.502	211.984	184.105	129.872	175.81	102.952	246.581	549.11	353.829	331.644	439.883	278.992	444.563	51.3295	40.6653	76.1598	226.445	336.991	62.8152	55.7559	149.294	151.471	0.161125	0.539927	1.87285	0.905233	0.00896939	0.185179	5.56851	2.47729	0.00305998	0.0512696	8.28696	3.05084	0.00699301	0.11986	2.97329	1.57206	0.0029526	0.0485476	4.42479	2.14561	0.160528	0.401556	1.48818	0.573551	0.320369	0.658837
P01132	Pro-epidermal growth factor OS=Mus musculus GN=Egf PE=1 SV=2 - [EGF_MOUSE]	Egf	0	18.9164	0	17.9319	204.652	0	0	0	157.055	19.2493	0	18.2676	0	339.492	546.576	19.7383	0	230.326	24.9198	484.047	0	1427.89	0	0	0	239.403	26.2249	27.912	0	26.8808	0	34.5	135.08	273.366	40.0526	75.5315	204.729	497.051	81.6523	0.299785	0.6671	3.91536	1.96914	0.20024	0.555376	7.92364	2.98616	0.57217	0.775447	1.16094	0.215299	0.746318	0.92227	2.02373	1.01702	0.621769	0.833531	0.296511	-1.75384	0.621769	0.824048	0.146517	-2.77086	0.48228	0.68323
P01872	Ig mu chain C region OS=Mus musculus GN=Ighm PE=1 SV=2 - [IGHM_MOUSE]	Ighm	163.816	0	0	0	0	66.9664	0	0	0	0	0	0	0	222.802	140	320.555	322.921	164.48	161.867	0	99.4691	146.142	87.8451	1018.53	451.842	532.975	432.122	1410.65	280.354	821.136	121.631	32.969	45.3502	162.91	633.655	62.8644	86.8393	111.445	423.893	1	1	1.37554	0.460001	0.023151	0.253473	4.94132	2.3049	0.00178984	0.0413123	19.2197	4.26452	0.0325306	0.223926	3.59227	1.84489	0.00146734	0.0398601	13.9725	3.80452	0.00699301	0.0988846	3.8896	1.95962	0.394433	0.658837
P01878	Ig alpha chain C region OS=Mus musculus PE=1 SV=1 - [IGHA_MOUSE]	Not available	0	0	0	0	0	0	0	0	0	0	0	0	0	0	0	0	0	0	0	0	0	0	0	151.913	377.286	0	0	405.982	154.728	87.5418	0	0	0	0	147.181	0	0	0	164.121	#NUM!	#NUM!	#NUM!	#NUM!	#NUM!	#NUM!	#NUM!	#NUM!	0.0191546	0.113085	#NUM!	#NUM!	#NUM!	#NUM!	#NUM!	#NUM!	0.012777	0.109243	#NUM!	#NUM!	0.012777	0.123435	#NUM!	#NUM!	0.0264877	0.658837
P01887	Beta-2-microglobulin OS=Mus musculus GN=B2m PE=1 SV=2 - [B2MG_MOUSE]	B2m	0	58.7931	15.6571	15.5509	452.514	167.851	265.546	141.971	203.651	209.391	322.925	336.19	287.2	339.011	465.059	191.309	136.543	0	0	235.162	120.171	206.516	137.951	513.353	462.483	291.599	264.023	194.429	518.446	231.112	0	139.416	288.175	128.457	309.431	168.989	101.498	88.363	179.755	0.0540793	0.373693	2.06701	1.04755	1	1	0.921391	-0.118115	0.104882	0.289102	2.21948	1.15022	0.00736206	0.12251	0.44576	-1.16566	0.878477	0.950757	1.07376	0.102672	0.0235359	0.161726	2.40883	1.26833	0.17252	0.658837
P01899	H-2 class I histocompatibility antigen, D-B alpha chain OS=Mus musculus GN=H2-D1 PE=1 SV=2 - [HA11_MOUSE]	H2-D1	0	0	127.19	253.589	112.982	100.701	502.24	13.8583	19.1496	60.2477	0	149.36	0	264.451	200.737	223.254	175.237	0	115.367	0	0	0	0	0	0	194.912	0	154.484	0	128.637	0	156.672	88.4756	64.2322	59.7541	175.03	102.889	93.2382	84.3792	0.682751	0.893529	0.56472	-0.824392	0.299785	0.659837	0.40998	-1.28637	0.360241	0.59027	0.381397	-1.39063	0.351402	0.665527	0.725988	-0.461982	0.297641	0.572515	0.675374	-0.566242	1	1	0.930281	-0.104261	0.48228	0.68323
P01901	H-2 class I histocompatibility antigen, K-B alpha chain OS=Mus musculus GN=H2-K1 PE=1 SV=1 - [HA1B_MOUSE]	H2-K1	0	0	0	0	0	121.651	355.892	0	0	0	0	0	142.155	284.492	0	158.044	161.427	126.243	106	89.3159	69.7406	99.503	0	109.396	118.239	166.049	149.609	0	90.1159	155.032	0	68.2205	53.3309	101.284	98.5551	134.71	105.823	51.9394	65.8504	0.940803	0.995273	0.781743	-0.355233	0.151494	0.490707	1.48466	0.570132	0.246505	0.481364	1.44466	0.530726	0.11191	0.39878	1.89917	0.925366	0.160848	0.41642	1.84799	0.885959	0.874459	0.95011	0.973055	-0.0394065	0.51053	0.688153
P01942	Hemoglobin subunit alpha OS=Mus musculus GN=Hba PE=1 SV=2 - [HBA_MOUSE]	Hba	6755.74	7381.39	2925.77	8422.95	8751.59	7059.88	1556.05	795.966	3716.46	1913.04	1493.36	2510.84	2146.06	9369.28	5438.84	767.187	640.378	3294.53	3815.58	4728.58	4352.21	2088.74	9714.15	2367.66	8893.91	1879.17	235.69	5117.92	4414.57	6330.44	5134.33	6121.91	3422.98	3675.17	4296.71	2773.09	2799.88	2888.03	2744.29	0.120591	0.475957	0.559136	-0.838729	0.189277	0.535241	0.60033	-0.736172	0.231857	0.459147	0.701858	-0.510749	0.878477	0.960274	1.07367	0.102557	0.573737	0.787686	1.25525	0.32798	0.505361	0.723911	1.16912	0.225423	0.794423	0.837852
P02088	Hemoglobin subunit beta-1 OS=Mus musculus GN=Hbb-b1 PE=1 SV=2 - [HBB1_MOUSE]	Hbb-b1	4051.19	5485.94	767.307	2678.46	6931.21	3888.05	1465.04	606.104	1318.72	2609.32	775.901	1538.49	1287.22	5282.56	5564.63	711.462	720.556	3527.75	5272.79	2736.2	3250.82	1853.75	8757.79	2121.78	5649.05	6194.51	1067.4	1828.33	2341.26	5293.32	2438.25	3609.6	2372.87	3353.89	3366.74	2174.51	1977.28	2658.52	2001.22	0.280963	0.636826	0.657377	-0.605208	0.612587	0.859031	0.929159	-0.106003	0.866511	0.947452	0.932718	-0.100488	0.505361	0.763835	1.41343	0.499205	0.194872	0.453375	1.41885	0.50472	0.878477	0.95011	1.00383	0.00551564	0.787735	0.832846
P02468	Laminin subunit gamma-1 OS=Mus musculus GN=Lamc1 PE=1 SV=2 - [LAMC1_MOUSE]	Lamc1	0	0	0	34.7749	56.1098	15.8765	0	32.5357	0	0	0	0	0	0	0	15.7806	23.555	31.7122	29.5229	88.4469	26.6395	0	0	109	73.0355	100.333	70.8454	117.911	105.936	120.108	82.0543	15.2516	4.06696	26.9571	97.4027	22.2912	11.5031	27.775	19.5909	0.206791	0.584022	0.266658	-1.90694	0.437219	0.767694	1.7675	0.821707	0.00132132	0.0348006	6.3864	2.675	0.0428436	0.259484	6.62833	2.72864	0.000553535	0.029526	23.9498	4.58194	0.00274173	0.0777216	3.61325	1.8533	0.0904973	0.658837
P02469	Laminin subunit beta-1 OS=Mus musculus GN=Lamb1 PE=1 SV=3 - [LAMB1_MOUSE]	Lamb1	0	0	0	87.1985	0	0	0	22.9507	45.4227	0	0	0	0	0	0	43.2894	59.5357	53.8422	74.5969	62.0332	100.664	0	0	120.196	151.405	75.9544	87.7999	181.359	100.126	124.695	30.2747	12.4569	8.54667	49.2451	108.976	32.9579	16.9267	34.7702	46.6348	0.804004	0.963564	0.686097	-0.543515	0.0687438	0.366708	3.95323	1.98303	0.00230498	0.0428175	8.74825	3.129	0.0214682	0.185841	5.76191	2.52655	0.0010058	0.0338207	12.7507	3.67251	0.0180441	0.141621	2.21294	1.14596	0.27992	0.658837
P02535	Keratin, type I cytoskeletal 10 OS=Mus musculus GN=Krt10 PE=1 SV=3 - [K1C10_MOUSE]	Krt10	748.554	299.529	267.862	1003.01	510.104	524.561	598.535	411.775	436.548	400.099	0	268.702	360.64	305.974	340.78	885.906	1009.47	2259.91	1949.12	3306.6	853.614	3180.43	5162.95	1315.61	685.644	1897.94	475.5	694.969	1410.84	1351.43	1299.12	564.594	315.565	2326	1141.38	254.979	139.169	1505.29	477.302	0.0938617	0.443121	0.558923	-0.839278	0.0012432	0.106169	4.11977	2.04257	0.0289044	0.137982	2.0216	1.01549	0.0001554	0.0242142	7.37091	2.88184	0.0001554	0.0231073	3.61695	1.85477	0.0829837	0.279498	0.490705	-1.02707	0.490282	0.683982
P02762	Major urinary protein 6 OS=Mus musculus GN=Mup6 PE=1 SV=2 - [MUP6_MOUSE]	Mup6	0	147.19	0	0	0	150.892	0	50.802	158.375	157.742	0	29.9283	81.9361	71.5913	18.5734	0	0	0	0	0	0	0	0	0	0	0	0	0	0	0	0	42.5832	71.1184	0	0	72.7325	59.9556	0	0	0.120233	0.475957	1.67011	0.73994	0.142345	0.490707	0	#NUM!	0.142345	0.352562	0	#NUM!	0.00146006	0.0658565	0	#NUM!	0.00146006	0.0398601	0	#NUM!	#NUM!	#NUM!	#NUM!	#NUM!	0.737352	0.801287
P03888	NADH-ubiquinone oxidoreductase chain 1 OS=Mus musculus GN=Mtnd1 PE=1 SV=3 - [NU1M_MOUSE]	Mtnd1	0	0	0	115.676	0	0	0	242.145	152.475	142.072	70.4708	139.221	108.658	69.9252	136.237	169.76	166.488	74.4957	0	134.564	173.101	118.198	93.9576	302.061	188.639	218.147	339.716	157.845	154.288	275.985	230.719	16.5252	132.651	116.321	233.425	43.7215	54.646	59.4172	67.6564	0.0034081	0.27008	8.02718	3.00489	0.0087228	0.185179	7.03898	2.81537	0.00101304	0.0348006	14.1254	3.82022	0.95913	0.996937	0.876894	-0.189525	0.0029526	0.0485476	1.7597	0.815327	0.004662	0.0867032	2.00674	1.00485	0.252278	0.658837
P03899	NADH-ubiquinone oxidoreductase chain 3 OS=Mus musculus GN=Mtnd3 PE=1 SV=3 - [NU3M_MOUSE]	Mtnd3	0	0	0	0	127.888	0	0	0	0	0	321.42	0	0	74.2941	132.259	0	57.2399	132.231	0	0	0	37.0172	0	0	101.013	94.4832	0	123.779	143.728	156.324	115.869	18.2697	65.9967	28.311	91.8997	48.337	114.317	47.3884	60.2476	0.334348	0.677273	3.61236	1.85294	0.414002	0.747479	1.54962	0.631912	0.0517	0.195808	5.03018	2.33061	0.717327	0.89603	0.428976	-1.22103	0.249675	0.522576	1.39249	0.477666	0.0704615	0.262657	3.24608	1.6987	0.0685571	0.658837
P03911	NADH-ubiquinone oxidoreductase chain 4 OS=Mus musculus GN=Mtnd4 PE=1 SV=1 - [NU4M_MOUSE]	Mtnd4	67.1766	68.8062	153.771	60.6375	37.9818	54.8401	64.653	87.1779	21.6895	90.9149	27.2136	126.961	92.7022	46.3919	16.2077	49.5338	37.6434	12.3907	95.5999	31.2059	57.3437	84.3992	143.432	135.474	12.568	27.5133	53.4444	12.7214	217.901	111.481	50.6467	72.5523	63.6573	63.9436	77.7188	37.3108	41.0333	42.1077	72.1493	0.778866	0.936063	0.877399	-0.188696	0.463403	0.767694	0.881345	-0.182221	0.463403	0.674579	1.07121	0.0992416	0.95913	0.996937	1.0045	0.006475	0.878477	0.950757	1.22089	0.287937	0.95913	0.983856	1.21543	0.281462	0.23576	0.658837
P03921	NADH-ubiquinone oxidoreductase chain 5 OS=Mus musculus GN=Mtnd5 PE=1 SV=3 - [NU5M_MOUSE]	Mtnd5	96.0824	179.639	54.7374	60.433	59.9916	82.6807	102.51	129.741	66.1028	157.133	31.8202	150.905	102.708	170.147	44.4002	303.111	43.661	30.2913	90.6804	39.2494	44.7285	216.913	223.553	252.903	584.778	16.1831	232.946	0	85.7471	203.456	193.845	90.8677	106.62	124.023	196.232	43.388	53.7272	107.196	184.668	0.612587	0.853925	1.17335	0.230635	0.778866	0.930281	1.36488	0.448772	0.231857	0.459147	2.15954	1.11072	0.95913	0.996937	1.16323	0.218137	0.278632	0.541434	1.84049	0.880088	0.720901	0.867414	1.58222	0.661951	0.593499	0.71881
P03930	ATP synthase protein 8 OS=Mus musculus GN=Mtatp8 PE=1 SV=1 - [ATP8_MOUSE]	Mtatp8	4323.47	2189.55	2003.59	0	2741.89	1780.92	1514.8	3297.36	2808.74	310.954	1481.68	67.8166	0	2351.31	0	1286.38	1168.73	1010.07	843.523	862.028	692.935	0	0	163.506	0	0	0	0	0	130.166	0	2079.18	1289.73	732.957	36.7091	1305.4	1377.35	489.591	68.5535	0.450291	0.77719	0.62031	-0.688939	0.0172689	0.233705	0.352523	-1.50421	0.00605627	0.0673135	0.0176556	-5.82373	0.560627	0.818382	0.568301	-0.815272	0.0287082	0.16928	0.0284625	-5.13479	0.0158729	0.129326	0.0500835	-4.31952	0.409743	0.658837
P04104	Keratin, type II cytoskeletal 1 OS=Mus musculus GN=Krt1 PE=1 SV=4 - [K2C1_MOUSE]	Krt1	0	1445.38	1122.37	3211	636.334	418.452	1083.46	773.471	691.908	280.885	34.2943	372.718	0	475.946	488.286	1702.68	1701.03	2311.94	2565.17	3708.88	1135.57	3479.23	5676.37	1713.13	1583.18	0	470.996	1189.72	2148.48	0	0	1131	389.689	2785.11	888.188	1037.56	279.304	1465.54	876.966	0.104882	0.469223	0.344552	-1.53721	0.00932401	0.185179	2.46252	1.30013	0.907038	0.984468	0.785312	-0.348663	0.0001554	0.0242142	7.14702	2.83734	0.596799	0.809942	2.27923	1.18854	0.013313	0.125669	0.318906	-1.6488	0.156752	0.658837
P04919	Band 3 anion transport protein OS=Mus musculus GN=Slc4a1 PE=1 SV=1 - [B3AT_MOUSE]	Slc4a1	53.5958	22.3093	0	60.9057	12.4551	35.8002	0	0	0	0	0	0	0	0	0	0	0	11.031	0	14.823	41.6626	0	0	0	0	58.6587	0	0	0	0	0	26.438	0	8.43957	7.33233	24.5755	0	14.6744	20.739	0.00720982	0.27008	0	#NUM!	0.127298	0.471638	0.319221	-1.64737	0.0583453	0.206017	0.277341	-1.85027	0.0764479	0.34573	#NUM!	#NUM!	0.381574	0.639634	#NUM!	#NUM!	0.407775	0.65328	0.868804	-0.202898	0.737352	0.801287
P05064	Fructose-bisphosphate aldolase A OS=Mus musculus GN=Aldoa PE=1 SV=2 - [ALDOA_MOUSE]	Aldoa	580.396	1059.68	419.235	645.325	558.139	961.303	1023.28	477.89	960.782	787.345	571.969	584.805	610.685	1639.75	614.745	360.422	400.792	572.774	877.907	705.434	551.586	700.032	669.06	303.029	560.815	451.106	455.331	1588.52	315.806	341.061	601.957	749.622	780.996	604.751	577.203	258.576	378.063	170.34	423.194	0.955089	0.995273	1.04185	0.0591521	0.335664	0.682517	0.806741	-0.309822	0.120591	0.31273	0.769992	-0.377085	0.441803	0.714387	0.774333	-0.368974	0.0281274	0.168174	0.73906	-0.436237	0.194872	0.449967	0.954447	-0.0672627	0.19353	0.658837
P05132	cAMP-dependent protein kinase catalytic subunit alpha OS=Mus musculus GN=Prkaca PE=1 SV=3 - [KAPCA_MOUSE]	Prkaca	0	0	134.503	198.524	102.561	30.2021	106.615	0	0	132.888	171.196	97.8882	0	120.571	139.276	139.117	0	0	76.7631	0	47.4387	124.425	127.428	0	150.955	128.241	90.5218	149.353	0	0	0	81.7722	82.7275	64.3965	64.8837	74.7147	71.4483	60.9927	71.7677	1	1	1.01168	0.0167563	0.768278	0.930281	0.787511	-0.344629	0.675706	0.85306	0.79347	-0.333753	0.589774	0.836123	0.778417	-0.361385	0.701191	0.871811	0.784307	-0.350509	0.869378	0.95011	1.00757	0.0108759	0.278352	0.658837
P05201	Aspartate aminotransferase, cytoplasmic OS=Mus musculus GN=Got1 PE=1 SV=3 - [AATC_MOUSE]	Got1	160.029	241.952	175.824	102.561	180.191	168.518	291.657	244.003	235.703	166.811	170.108	158.593	165.198	208.987	204.958	172.119	162.515	189.368	217.977	232.1	191.708	222.666	264.33	221.035	170.621	137.594	158.58	194.422	213.858	0	256.878	188.676	194.295	206.598	169.123	60.9963	33.757	33.8519	78.1455	0.955089	0.995273	1.02978	0.0423395	0.396892	0.721161	1.09499	0.130916	0.866511	0.947452	0.89637	-0.157834	0.505361	0.763835	1.06332	0.0885762	0.720901	0.871811	0.870446	-0.200174	0.278632	0.536266	0.818611	-0.28875	0.166569	0.658837
P05202	Aspartate aminotransferase, mitochondrial OS=Mus musculus GN=Got2 PE=1 SV=1 - [AATM_MOUSE]	Got2	2927.6	3056.23	3172.26	2749.36	2992.19	2106.24	3320.17	2403.46	2475.11	2322.43	3732.8	2429.53	2785.83	2233.71	1947.43	3639.22	3350.41	3704.39	3004.96	2460.86	2510.03	2661.03	2841.74	3935.02	3996.76	3327.85	3558.5	3001.54	4283.01	3266.98	3760.84	2903.44	2541.29	3021.58	3641.31	395.178	535.928	492.014	429.822	0.120591	0.475957	0.875269	-0.192202	0.866511	0.965428	1.04069	0.0575429	0.0037296	0.0531158	1.25414	0.326697	0.0379176	0.237193	1.189	0.249745	0.0018648	0.0398601	1.43286	0.518899	0.0379176	0.183269	1.2051	0.269154	0.166569	0.658837
P05213	Tubulin alpha-1B chain OS=Mus musculus GN=Tuba1b PE=1 SV=2 - [TBA1B_MOUSE]	Tuba1b	0	0	0	0	0	0	0	0	0	0	0	0	0	4789.83	3801.98	0	0	0	0	0	0	0	0	938.259	1484.15	3183.33	0	0	4643.54	2603.27	1760.65	0	1073.98	0	1826.65	0	2006.07	0	1601.91	0.203551	0.576897	#NUM!	#NUM!	#NUM!	#NUM!	#NUM!	#NUM!	0.0074408	0.0743645	#NUM!	#NUM!	0.170904	0.472466	0	#NUM!	0.238849	0.503615	1.70083	0.766237	0.0045693	0.0867032	#NUM!	#NUM!	0.0242434	0.658837
P05784	Keratin, type I cytoskeletal 18 OS=Mus musculus GN=Krt18 PE=1 SV=5 - [K1C18_MOUSE]	Krt18	121.246	99.968	107.04	111.508	61.9112	66.7612	145.731	0	0	0	97.3041	0	76.0683	130.625	100.13	110.286	74.3791	151.756	80.8782	0	62.2501	1382.87	54.0479	184.706	1010.56	994.153	134.617	158.035	152.275	142.264	122.642	102.024	50.5159	239.558	362.406	29.5852	55.97	464.033	395.427	0.0904107	0.443121	0.495139	-1.0141	0.612587	0.859031	2.34806	1.23147	0.0021756	0.0413123	3.55217	1.8287	0.311202	0.629243	4.74223	2.24557	0.00125115	0.0382046	7.17409	2.8428	0.0281274	0.168273	1.51281	0.59723	0.532866	0.697798
P06151	L-lactate dehydrogenase A chain OS=Mus musculus GN=Ldha PE=1 SV=3 - [LDHA_MOUSE]	Ldha	1259.52	2564.32	948.076	1476.82	976.333	620.504	1222.15	986.901	1184.45	598.263	879.604	699.644	544.253	149.707	207.771	652.984	907.832	791.899	1122.2	1173.79	994.707	782.587	1630.58	607.118	109.949	382.685	650.531	468.985	0	740.053	412.396	1295.39	656.325	1007.07	421.465	622.851	361.292	307.498	258.279	0.0205128	0.297088	0.506661	-0.980907	0.335664	0.682517	0.777427	-0.363222	0.0012432	0.0348006	0.325357	-1.6199	0.0829837	0.346068	1.53441	0.617685	0.194872	0.453375	0.642159	-0.638998	0.0003108	0.0483436	0.418505	-1.25668	0.237122	0.658837
P06281	Renin-1 OS=Mus musculus GN=Ren1 PE=1 SV=1 - [RENI1_MOUSE]	Ren1	1567.37	1316.36	3446.23	1744.52	4047.35	2582.02	8334.18	2718.79	5192.07	4335.46	1727.45	3539.76	3629.41	3921.04	4011.66	1020.47	1944.81	1866.08	4213.11	5716.49	5805.14	4506.4	6641.6	989.578	1063.83	1811.65	189.58	780.437	1428.87	1261.26	497.046	3291.15	3634.45	3964.26	1002.78	2442.48	1043.76	2108.81	517.277	0.280963	0.636826	1.10431	0.143148	0.396892	0.721161	1.20452	0.268462	0.0037296	0.0531158	0.30469	-1.71458	0.505361	0.763835	1.09074	0.125314	0.0003108	0.0231073	0.27591	-1.85773	0.0018648	0.0621298	0.252955	-1.98305	0.227738	0.658837
P06745	Glucose-6-phosphate isomerase OS=Mus musculus GN=Gpi PE=1 SV=4 - [G6PI_MOUSE]	Gpi	386.451	508.875	517.842	334.301	404.453	400.301	471.533	436.695	457.946	474.798	531.271	394.418	452.605	355.197	371.833	355.499	340.032	266.376	547.983	661.551	626.357	311.592	540.559	370.202	424.978	352.232	400.693	378.613	326.384	455.353	518.505	431.965	434.345	456.244	403.37	68.5869	58.1788	154.57	61.7454	1	1	1.00551	0.00792765	0.866511	0.965428	1.0562	0.0788896	0.463403	0.674579	0.933802	-0.0988117	0.95913	0.996937	1.05042	0.0709619	0.278632	0.541434	0.928685	-0.106739	0.798446	0.90653	0.884111	-0.177701	0.327568	0.658837
P06797	Cathepsin L1 OS=Mus musculus GN=Ctsl PE=1 SV=2 - [CATL1_MOUSE]	Ctsl	0	0	0	0	0	0	0	0	0	89.0753	84.0109	0	0	0	112.362	0	0	91.1096	85.5623	0	71.5318	83.0073	92.1652	67.3513	96.9008	105.696	103.763	0	0	100.727	0	0	35.681	52.922	59.3048	0	49.9033	44.2677	50.5313	0.0980348	0.454042	#NUM!	#NUM!	0.0191546	0.233705	#NUM!	#NUM!	0.0191546	0.113085	#NUM!	#NUM!	0.574873	0.818382	1.4832	0.568712	0.369493	0.639634	1.66208	0.732992	0.450351	0.685544	1.12061	0.164281	0.329189	0.658837
P06801	NADP-dependent malic enzyme OS=Mus musculus GN=Me1 PE=1 SV=2 - [MAOX_MOUSE]	Me1	245.499	321.651	206.421	129.889	44.7807	190.34	264.16	288.668	197.348	243.604	273.24	176.636	164.152	120.888	147.773	77.0848	167.016	20.5709	174.903	172.165	173.369	101.007	124.595	185.913	30.3023	46.0647	208.189	36.7703	55.0942	0	141.229	200.391	201.538	126.339	87.9452	91.4035	60.8661	56.7985	78.7441	0.866511	0.974255	1.00572	0.00823416	0.0540793	0.32743	0.63046	-0.665523	0.0400932	0.168767	0.438867	-1.18814	0.0498834	0.285001	0.626872	-0.673758	0.0206682	0.136987	0.43637	-1.19638	0.441803	0.673729	0.696107	-0.52262	0.248234	0.658837
P07356	Annexin A2 OS=Mus musculus GN=Anxa2 PE=1 SV=2 - [ANXA2_MOUSE]	Anxa2	1316.55	1639.51	1584.24	1754.76	1767.86	1745.81	1569.26	1409.8	2256.3	2124.44	1212.22	1967.39	2063.95	1950	2137.04	1381.95	1158.49	1138	1529.9	1593.99	1229.73	1166.12	1990.73	1041.77	1809.25	1807.14	2333.36	2849.18	2647.2	2085.3	2305.77	1625.43	1890.14	1398.61	2109.87	159.145	374.162	296.273	566.581	0.0938617	0.443121	1.16286	0.217674	0.0721057	0.366708	0.860457	-0.216824	0.013986	0.0998746	1.29804	0.376334	0.0206682	0.184443	0.739951	-0.434499	0.382284	0.639634	1.11625	0.15866	0.0206682	0.147449	1.50855	0.593159	0.145586	0.658837
P07724	Serum albumin OS=Mus musculus GN=Alb PE=1 SV=3 - [ALBU_MOUSE]	Alb	180.415	237.418	147.802	176.548	188.588	177.496	27.0452	123.375	175.903	209.496	151.282	218.728	170.203	161.826	304.345	181.042	157.136	274.673	229.264	139.439	188.472	183.827	239.439	357.979	329.48	380.667	329.816	471.436	337.438	271.979	316.235	162.188	189.395	199.162	349.379	65.3196	55.5488	45.1046	58.507	1	1	1.16775	0.223732	0.280963	0.626483	1.22797	0.296276	0.0003108	0.0196725	2.15416	1.10713	0.505361	0.763835	1.05157	0.0725434	0.0003108	0.0231073	1.84471	0.883396	0.0003108	0.0483436	1.75425	0.810853	0.324385	0.658837
P07901	Heat shock protein HSP 90-alpha OS=Mus musculus GN=Hsp90aa1 PE=1 SV=4 - [HS90A_MOUSE]	Hsp90aa1	1891.74	2272.37	2077.65	1664.49	2150.95	1969.84	2196.51	1359.04	2263.16	1627.06	1950.81	1572.57	1884.39	1583.11	2044.71	1669.97	1329.56	1222.4	1730.23	1522.95	1476.68	1384.94	2127.86	1405.54	2225.37	1458.59	1748.41	1956.28	1736.41	1793.87	1171.83	2031.94	1785.61	1558.07	1687.04	208.038	298.98	285.243	333.119	0.0721057	0.418622	0.878771	-0.186441	0.00932401	0.185179	0.766793	-0.383091	0.0540793	0.195808	0.830262	-0.268361	0.160528	0.457542	0.872574	-0.19665	0.645377	0.833531	0.944799	-0.0819201	0.328205	0.578927	1.08277	0.11473	0.416442	0.660842
P08003	Protein disulfide-isomerase A4 OS=Mus musculus GN=Pdia4 PE=1 SV=3 - [PDIA4_MOUSE]	Pdia4	299.918	139.281	283.267	339.804	343.629	306.125	380.741	253.876	380.846	348.012	346.218	298.094	383.857	335.514	253.938	260.374	265.043	145.336	244.762	150.461	314.574	253.304	218.952	330.177	359.84	407.292	152.411	196.75	342.059	327.984	285.705	298.967	325.044	231.601	300.277	77.6183	51.4164	58.1382	85.5251	0.53582	0.80751	1.08723	0.120653	0.0540793	0.32743	0.774671	-0.368344	0.866511	0.947452	1.00438	0.00631088	0.00699301	0.11986	0.71252	-0.488998	0.573737	0.787686	0.923803	-0.114343	0.0498834	0.214449	1.29653	0.374655	0.854805	0.88469
P08030	Adenine phosphoribosyltransferase OS=Mus musculus GN=Aprt PE=1 SV=2 - [APT_MOUSE]	Aprt	0	0	0	0	0	12.2856	0	0	55.0016	0	48.7901	0	0	38.3626	29.801	0	14.2211	13.3086	88.8863	40.6772	26.2279	21.6353	20.466	0	0	31.019	21.8767	0	11.0766	0	75.5471	1.75509	21.4944	28.1778	17.4399	4.64352	24.1109	27.1444	26.2886	0.113049	0.475957	12.2469	3.61435	0.00414768	0.184958	16.0549	4.00495	0.147941	0.359248	9.9368	3.31278	0.709073	0.89603	1.31094	0.390597	0.779136	0.914496	0.811371	-0.301567	0.263011	0.536266	0.618925	-0.692164	0.312684	0.658837
P08113	Endoplasmin OS=Mus musculus GN=Hsp90b1 PE=1 SV=2 - [ENPL_MOUSE]	Hsp90b1	1370.01	1442.05	1387.3	1265.9	1455.27	1243.34	1506.25	999.849	1447.47	1312.84	1349.39	1285.96	1382.67	1543.19	1358.06	1417.04	1283.2	1387.85	1011.91	1103.24	889.568	1177.13	1094.16	993.744	1057.12	1052.96	1180.29	1567.15	1694.41	1492.43	1023.85	1381.44	1334.93	1170.51	1257.74	97.713	157.764	183.301	281.342	0.612587	0.853925	0.966329	-0.0494135	0.0400932	0.301671	0.847312	-0.239036	0.396892	0.619441	0.910457	-0.135337	0.130381	0.419273	0.876835	-0.189622	0.645377	0.833531	0.942181	-0.0859239	0.720901	0.867414	1.07452	0.103698	0.124622	0.658837
P08207	Protein S100-A10 OS=Mus musculus GN=S100a10 PE=1 SV=2 - [S10AA_MOUSE]	S100a10	146.903	0	125.431	193.647	187.544	93.2729	0	0	235.21	125.714	97.3599	95.3694	197.85	0	0	0	172.721	0	126.731	0	93.5184	99.248	143.099	0	0	0	0	0	71.5386	283.181	389.215	106.686	93.9379	79.4147	92.9918	80.6358	91.2235	70.217	154.743	0.953011	0.995273	0.880512	-0.183585	0.516868	0.807037	0.744381	-0.425886	0.427825	0.652233	0.871644	-0.19819	0.914128	0.9959	0.845396	-0.242301	0.574873	0.787686	0.989928	-0.0146045	0.574873	0.770248	1.17096	0.227696	0.117178	0.658837
P08226	Apolipoprotein E OS=Mus musculus GN=Apoe PE=1 SV=2 - [APOE_MOUSE]	Apoe	71.9106	0	85.271	113.92	48.1862	80.3579	35.1079	64.8503	137.533	84.3024	109.826	94.6702	180.569	218.618	187.14	128.076	160.403	126.558	101.2	149.824	105.481	144.056	85.6786	250.977	358.242	239.769	225.438	255.606	346.183	242.955	92.4581	62.1076	134.689	125.159	251.454	37.4842	55.4775	26.0165	81.5564	0.0205128	0.297088	2.16863	1.11679	0.0021756	0.119869	2.0152	1.01092	0.000621601	0.0241435	4.04867	2.01745	0.95913	0.996937	0.929249	-0.105862	0.004662	0.0642905	1.86692	0.900662	0.00699301	0.0988846	2.00907	1.00652	0.218975	0.658837
P08228	Superoxide dismutase [Cu-Zn] OS=Mus musculus GN=Sod1 PE=1 SV=2 - [SODC_MOUSE]	Sod1	853.96	1360.26	1204.46	847.971	1328.89	857.352	1073.64	1199.41	972.671	956.544	958.87	650.45	679.626	616.557	118.6	789.619	921.358	1015.48	1059.44	1118.42	950.606	761.864	1408.48	595.559	1354.93	816.772	976.712	844.143	1059.17	1296.16	679.297	1075.22	769.091	1003.16	952.842	227.437	330.856	204.996	273.659	0.0938617	0.443121	0.715289	-0.483403	0.612587	0.859031	0.932981	-0.10008	0.231857	0.459147	0.886185	-0.174321	0.194872	0.489034	1.30434	0.383322	0.328205	0.58891	1.23892	0.309082	0.645377	0.824675	0.949842	-0.0742403	0.35599	0.658837
P08249	Malate dehydrogenase, mitochondrial OS=Mus musculus GN=Mdh2 PE=1 SV=3 - [MDHM_MOUSE]	Mdh2	7331.9	7830.62	9896.73	5999.95	7956.62	5837.06	7699.42	7099.08	7163.03	6503.6	8335.25	6393.53	7427.4	5973.97	5917.22	7354.26	6945.66	7121.19	8997.38	6615.43	8145.74	6773.9	9115.72	9471.93	14720.5	10968.3	8172.86	7549.6	9671.38	8546.67	7149.66	7507.47	6851.63	7633.66	9531.36	1362.92	816.371	993.442	2432.81	0.335664	0.677273	0.912642	-0.131879	0.955089	0.991065	1.01681	0.0240483	0.0938617	0.267349	1.26958	0.344355	0.160528	0.457542	1.11414	0.155927	0.0029526	0.0485476	1.39111	0.476234	0.0281274	0.168273	1.2486	0.320307	0.420173	0.662121
P08556	GTPase NRas OS=Mus musculus GN=Nras PE=1 SV=1 - [RASN_MOUSE]	Nras	457.347	425.794	506.197	468.56	0	0	351.829	151.834	0	348.883	382.496	278	0	0	0	0	288.711	492.203	0	0	245.999	0	188.061	0	0	0	0	0	0	0	0	315.675	145.152	151.872	0	220.786	168.95	183.995	0	0.0830812	0.443121	0.459813	-1.12088	0.169283	0.533103	0.481101	-1.05559	0.00720982	0.0743645	0	#NUM!	1	1	1.0463	0.0652936	0.0324742	0.180024	0	#NUM!	0.0324742	0.178397	0	#NUM!	0.549952	0.70104
P08607	C4b-binding protein OS=Mus musculus GN=C4bpa PE=1 SV=3 - [C4BPA_MOUSE]	C4bpa	0	0	0	0	0	0	0	0	0	0	0	38.9182	0	0	35.5095	174.354	145.953	0	0	0	0	0	0	0	180.221	144.787	89.8358	239.47	101.504	137.963	0	0	9.30347	40.0384	111.723	0	17.2507	74.5243	83.1011	0.203551	0.576897	#NUM!	#NUM!	0.203551	0.555376	#NUM!	#NUM!	0.0074408	0.0743645	#NUM!	#NUM!	0.836046	0.960274	4.3036	2.10554	0.0158729	0.1201	12.0087	3.58601	0.129924	0.361558	2.79039	1.48047	0.291318	0.658837
P08752	Guanine nucleotide-binding protein G(i) subunit alpha-2 OS=Mus musculus GN=Gnai2 PE=1 SV=5 - [GNAI2_MOUSE]	Gnai2	1194.58	966.44	1310.54	1527.4	1131.34	1116.21	1168.69	849.393	1117.94	1221.78	935.141	1136.59	1190.49	1508	1446.03	1426.98	1197.41	979.327	843.345	858.842	959.553	951.861	631.092	1181.51	439.246	1163.34	739.458	1441.55	1767.87	1525.74	1262.64	1202.17	1175.67	981.051	1190.17	176.386	225.215	240.045	428.054	0.866511	0.974255	0.977955	-0.0321596	0.0721057	0.366708	0.816065	-0.293244	0.778866	0.907349	0.990015	-0.0144784	0.160528	0.457542	0.83446	-0.261085	0.720901	0.871811	1.01233	0.0176812	0.234499	0.493515	1.21316	0.278766	0.117183	0.658837
P08775	DNA-directed RNA polymerase II subunit RPB1 OS=Mus musculus GN=Polr2a PE=1 SV=3 - [RPB1_MOUSE]	Polr2a	0	0	0	0	0	7.01052	0	0	5.07016	5.42447	0	3.62567	0	9.97768	0	3.6742	9.86261	8.90547	0	10.1369	11.0948	0	13.0501	0	0	12.3053	10.8566	3.75031	0	6.3876	5.02448	1.0015	3.01225	7.0905	4.79053	2.64973	3.68863	5.1274	4.86685	0.241497	0.620629	3.00773	1.58868	0.0202224	0.233705	7.07987	2.82372	0.102684	0.28396	4.78334	2.25802	0.117917	0.413314	2.35389	1.23505	0.476087	0.735419	1.59035	0.669344	0.488371	0.723911	0.675626	-0.565703	0.685309	0.772855
P08905	Lysozyme C-2 OS=Mus musculus GN=Lyz2 PE=1 SV=2 - [LYZ2_MOUSE]	Lyz2	702.191	339.448	677.552	407.116	526.5	225.917	655.517	954.735	726.526	428.179	765.4	851.156	877.021	677.344	1089.25	572.781	517.222	874.67	432.05	667.113	518.79	0	875.252	299.915	565.88	462.794	447.355	386.69	440.097	584.014	1007.41	504.892	796.202	557.235	524.269	185.586	198.543	278.639	215.395	0.00932401	0.27008	1.57698	0.65716	0.694328	0.896381	1.10367	0.142311	0.955089	0.984468	1.03838	0.0543327	0.0829837	0.346068	0.699866	-0.514849	0.0379176	0.188486	0.658462	-0.602827	0.505361	0.723911	0.94084	-0.0879784	0.391093	0.658837
P09055	Integrin beta-1 OS=Mus musculus GN=Itgb1 PE=1 SV=1 - [ITB1_MOUSE]	Itgb1	4776	2814.4	3904.34	4679.83	3135.04	3466.01	3665.2	2230.2	2399.92	3934.61	3024.88	3203.64	2821.18	6340.98	2823.25	3829.75	3884.24	3870.86	3179.51	3716.48	2186.46	4442.76	647.55	2923.43	5430.92	5724.48	5098.96	5575.5	2853.05	5377.73	3202.98	3777.26	3347.33	3219.7	4523.38	739.059	1316.3	1234.37	1283.28	0.231857	0.599461	0.88618	-0.174329	0.612587	0.859031	0.852391	-0.230413	0.231857	0.459147	1.19753	0.260062	0.720901	0.89603	0.961871	-0.0560848	0.104895	0.337163	1.35134	0.434391	0.130381	0.361558	1.40491	0.490475	0.503619	0.684443
P09103	Protein disulfide-isomerase OS=Mus musculus GN=P4hb PE=1 SV=2 - [PDIA1_MOUSE]	P4hb	1512.96	1466.15	1199.09	1277.45	1611.27	1267.51	1415.82	1297.9	1387.19	1228.79	1694.61	1222.43	1367.76	1572.18	2196.55	1494.61	1352.14	1548.92	1145.49	1177.4	1203.15	1307.85	1272.09	1427.14	1690.56	1387.17	1521.15	1701.82	1658.96	1272.82	1365.82	1392.89	1495.93	1312.7	1503.18	149.779	327.282	146.574	164.895	0.778866	0.936063	1.07397	0.102957	0.396892	0.721161	0.94243	-0.0855423	0.231857	0.459147	1.07918	0.109932	0.160528	0.457542	0.877518	-0.188499	0.573737	0.787686	1.00485	0.00697562	0.0281274	0.168273	1.1451	0.195475	0.550585	0.70104
P09242	Alkaline phosphatase, tissue-nonspecific isozyme OS=Mus musculus GN=Alpl PE=1 SV=2 - [PPBT_MOUSE]	Alpl	273.882	255.807	267.675	292.934	219.686	217.556	353.93	345.768	275.797	205.476	294.866	255.438	276.967	348.573	366.919	193.025	201.966	485.792	297.186	432.796	155.123	318.291	226.858	252.618	457.18	274.202	343.716	119.297	121.984	168.792	389.352	268.781	296.226	288.88	265.893	46.6611	54.6173	118.864	125.222	0.335664	0.677273	1.10211	0.140262	1	1	1.07477	0.104035	0.955089	0.984468	0.989252	-0.0155893	0.645377	0.852216	0.975202	-0.0362276	0.441803	0.69374	0.897602	-0.155852	0.720901	0.867414	0.920428	-0.119624	0.11459	0.658837
P09405	Nucleolin OS=Mus musculus GN=Ncl PE=1 SV=2 - [NUCL_MOUSE]	Ncl	152.11	289.031	250.407	317.878	215.487	146.776	284.916	245.363	321.849	300.243	217.37	352.072	317.5	341.406	414.904	286.053	210.821	428.833	316.021	352.842	270.327	347.666	263.061	422.865	359.717	314.12	437.114	399.602	362.34	353.12	422.785	236.658	313.838	309.453	383.958	67.7407	61.7525	67.1846	43.0529	0.0400932	0.356872	1.32613	0.407219	0.120591	0.450697	1.3076	0.386917	0.000621601	0.0241435	1.62242	0.698145	0.878477	0.960274	0.986026	-0.0203017	0.014763	0.114749	1.22343	0.290926	0.0206682	0.147449	1.24076	0.311228	0.301426	0.658837
P09411	Phosphoglycerate kinase 1 OS=Mus musculus GN=Pgk1 PE=1 SV=4 - [PGK1_MOUSE]	Pgk1	1265.06	1081.39	2100.76	677.875	1361.45	1032.62	1448.51	784.501	1603.61	850.318	1149.07	458.834	790.572	951.948	286.723	1458.88	635.85	1103.87	1465.44	719.081	643.599	757.102	1073.1	616.648	760.436	1544.45	380.41	1122.14	1073.09	491.283	816.625	1281.09	859.447	982.115	850.635	441.983	404.47	346.063	381.514	0.0938617	0.443121	0.670869	-0.575896	0.335664	0.682517	0.766621	-0.383414	0.0938617	0.267349	0.663991	-0.590765	0.878477	0.960274	1.14273	0.192483	0.878477	0.950757	0.989747	-0.0148687	0.573737	0.770248	0.866126	-0.207351	0.593223	0.71881
P09470	Angiotensin-converting enzyme OS=Mus musculus GN=Ace PE=1 SV=3 - [ACE_MOUSE]	Ace	0	0	11.7054	0	55.8214	9.49197	37.3829	81.9445	12.3161	25.9775	0	11.3035	19.4155	11.8283	0	38.0321	0	0	0	0	0	0	0	0	0	32.7047	0	0	0	0	0	16.3431	20.3482	4.75401	4.08808	21.8745	26.3863	13.4464	11.5628	0.516868	0.80751	1.24506	0.316217	0.129585	0.478037	0.290888	-1.78147	0.0982221	0.274732	0.250141	-1.99919	0.0428436	0.259484	0.233633	-2.09768	0.0428436	0.207543	0.200907	-2.3154	1	1	0.859924	-0.217719	0.598092	0.71881
P09528	Ferritin heavy chain OS=Mus musculus GN=Fth1 PE=1 SV=2 - [FRIH_MOUSE]	Fth1	65.4109	118.009	175.911	73.6557	64.3435	112.209	157.062	142.741	109.325	71.5927	185.912	107.245	69.0013	101.318	0	150.852	67.7485	497.752	205.652	146.785	242.05	121.759	277.023	355.914	16.8221	235.285	48.8317	21.9661	163.069	68.8305	1046.29	109.514	98.3919	213.703	244.626	44.7587	54.8974	132.959	344.86	0.778866	0.936063	0.898438	-0.154509	0.0540793	0.32743	1.95137	0.964484	0.955089	0.984468	2.23374	1.15946	0.0281274	0.217164	2.17195	1.11899	0.798446	0.914496	2.48624	1.31397	0.505361	0.723911	1.1447	0.194975	0.260982	0.658837
P09602	Non-histone chromosomal protein HMG-17 OS=Mus musculus GN=Hmgn2 PE=1 SV=2 - [HMGN2_MOUSE]	Hmgn2	0	0	0	20.3844	140.729	55.3333	0	0	0	0	0	0	0	0	0	0	17.5194	70.0434	105.863	157.96	150.134	32.9858	1059.06	0	0	0	189.59	0	0	19.5943	31.8737	30.921	0	199.195	30.1323	52.5822	0	352.374	65.5534	0.0570895	0.375254	0	#NUM!	0.067746	0.366708	6.44206	2.68752	0.844737	0.947452	0.974492	-0.0372777	0.00146006	0.0658565	#NUM!	#NUM!	0.0764479	0.289858	#NUM!	#NUM!	0.0522595	0.221876	0.15127	-2.7248	0.700032	0.778468
P09671	Superoxide dismutase [Mn], mitochondrial OS=Mus musculus GN=Sod2 PE=1 SV=3 - [SODM_MOUSE]	Sod2	2579.11	2239.15	2381.77	1577.9	2427.8	1849.1	2141.67	1363.87	2340.95	2350.71	1843.55	2153.62	2230.96	2008.21	2144.88	2805.01	2541.19	2464.18	2591.41	2251.57	2134.79	2003.33	2523.06	3619.74	2263.82	2868.12	2581.38	1396.98	1975.22	3043.27	2415.13	2170.93	2054.6	2414.32	2520.46	350.67	325.695	264.019	680.626	0.396892	0.720051	0.946414	-0.0794572	0.189277	0.535241	1.11211	0.153304	0.231857	0.459147	1.16101	0.215375	0.0498834	0.285001	1.17508	0.232761	0.0829837	0.293186	1.22674	0.294832	0.720901	0.867414	1.04396	0.0620708	0.283672	0.658837
P09803	Cadherin-1 OS=Mus musculus GN=Cdh1 PE=1 SV=1 - [CADH1_MOUSE]	Cdh1	0	0	62.9425	79.0928	101.088	91.0016	0	96.7542	60.3607	94.5164	0	94.1784	103.537	76.3429	86.4866	86.8493	81.7694	93.0104	0	89.8078	76.5769	69.7987	87.1534	151.309	136.837	128.602	129.123	141.007	158.01	113.263	119.772	47.7321	76.522	73.1208	134.74	46.1321	33.7868	30.4815	15.1857	0.242908	0.623319	1.60316	0.680915	0.413686	0.747479	1.5319	0.61532	0.00140348	0.0348006	2.82284	1.49715	0.46192	0.742017	0.955552	-0.0655943	0.0001554	0.0231073	1.7608	0.816234	0.0001554	0.0443149	1.84271	0.881828	0.176385	0.658837
P09925	Surfeit locus protein 1 OS=Mus musculus GN=Surf1 PE=1 SV=3 - [SURF1_MOUSE]	Surf1	47.3617	0	0	0	0	0	0	23.9431	25.3161	0	0	0	0	0	47.1226	39.7807	0	0	30.9581	33.1093	0	46.0973	20.0906	42.6395	142.417	0	0	48.7461	40.5848	110.72	0	6.76596	12.0477	21.2545	48.1384	17.901	18.0219	19.0926	53.244	0.50391	0.80751	1.78064	0.832393	0.170418	0.533103	3.14139	1.6514	0.0779787	0.244153	7.1148	2.83082	0.369493	0.671348	1.76419	0.819008	0.144754	0.409791	3.99565	1.99843	0.280888	0.538788	2.26486	1.17942	0.204377	0.658837
P0C0A3	Charged multivesicular body protein 6 OS=Mus musculus GN=Chmp6 PE=1 SV=2 - [CHMP6_MOUSE]	Chmp6	0	0	0	68.5097	0	0	0	98.2986	0	0	0	0	0	139.812	126.317	0	40.4399	65.2762	0	0	92.023	172.977	60.5436	119.17	88.1104	155.74	122.997	126.278	0	172.185	0	9.7871	45.5534	53.9074	98.0599	25.8942	63.8805	59.4054	65.4825	0.265315	0.636826	4.65443	2.21861	0.102684	0.427911	5.50801	2.46153	0.0143763	0.0998746	10.0193	3.32471	0.736468	0.914053	1.18339	0.242925	0.207391	0.472852	2.15264	1.1061	0.220235	0.492577	1.81904	0.86318	0.228416	0.658837
P0C0S6	Histone H2A.Z OS=Mus musculus GN=H2afz PE=1 SV=2 - [H2AZ_MOUSE]	H2afz	204.038	2249.88	1741.84	7747.83	5746.03	672.429	168.828	420.013	392.237	295.342	332.89	2166.29	6678.29	231.34	0	185.076	193.382	2641.08	1791.44	6410.7	216.086	5134.61	4119.4	0	0	0	0	139.323	0	157.312	238.386	2647.27	1314.55	2586.47	66.8777	2961.08	2269.36	2426.49	96.5143	0.396892	0.720051	0.496569	-1.00993	0.955089	0.991065	0.977034	-0.0335198	0.00265403	0.0458155	0.0252629	-5.30684	0.645377	0.852216	1.96757	0.976415	0.00702157	0.0806995	0.0508749	-4.2969	0.00238067	0.0740604	0.0258567	-5.27332	0.407851	0.658837
P0CG49	Polyubiquitin-B OS=Mus musculus GN=Ubb PE=2 SV=1 - [UBB_MOUSE]	Ubb	1199.48	0	682.457	1500.42	2333.14	33.7688	0	507.674	1361.4	1379.3	0	2672.22	1511.64	1434.46	2874.32	2410.53	2246.41	1014.13	1126.36	1463.55	228.624	1625.36	78.6219	0	1611.5	2493.27	1956.66	1942.46	2303.15	3399.36	0	821.324	1467.63	1274.2	1713.3	901.706	965.651	845.807	1182.73	0.222654	0.599461	1.7869	0.837462	0.27116	0.626483	1.5514	0.633567	0.179301	0.410758	2.08602	1.06076	0.798446	0.927821	0.868204	-0.203895	0.493563	0.743051	1.1674	0.223294	0.430558	0.673729	1.34461	0.427188	0.120614	0.658837
P0DP26	Calmodulin-1 OS=Mus musculus GN=Calm1 PE=1 SV=1 - [CALM1_MOUSE]	Calm1	723.664	745.613	778.109	701	1285.88	1041.79	333.642	886.471	1022.78	301.096	1041.06	543.782	1801.85	1776.64	688.424	478.464	912.181	532.066	763.234	1253.31	1164.1	545.634	1073.39	194.554	893.097	762.19	1011.21	382.659	710.363	1744.49	459.635	801.386	1007.76	840.298	769.775	297.514	541.746	305.574	478.702	0.778866	0.936063	1.25752	0.330587	0.866511	0.965428	1.04856	0.0684038	0.778866	0.907349	0.960555	-0.0580597	0.798446	0.927821	0.833825	-0.262183	0.328205	0.58891	0.763846	-0.388647	0.382284	0.622349	0.916074	-0.126464	0.295331	0.658837
P10107	Annexin A1 OS=Mus musculus GN=Anxa1 PE=1 SV=2 - [ANXA1_MOUSE]	Anxa1	115.123	66.4543	185.865	146.985	244.663	206.047	72.4677	135.064	201.682	138.543	93.8667	204.688	205.676	130.983	131.212	108.838	109.469	59.0683	157.847	146.036	191.456	96.7352	153.724	58.0763	116.778	89.5049	116.209	185.378	201.229	147.925	97.9778	148.229	155.214	127.897	126.635	67.8028	42.7018	41.9933	48.6597	0.955089	0.995273	1.04712	0.0664325	0.53582	0.807037	0.862831	-0.21285	0.612587	0.797343	0.854318	-0.227155	0.382284	0.671348	0.824001	-0.279282	0.160528	0.41642	0.815871	-0.293588	0.95913	0.983856	0.990133	-0.0143054	0.533334	0.697798
P10126	Elongation factor 1-alpha 1 OS=Mus musculus GN=Eef1a1 PE=1 SV=3 - [EF1A1_MOUSE]	Eef1a1	2559.8	3982.79	4093.85	2814.72	3291.03	3276.53	2811.65	2175.18	3071.26	2152.82	3631.21	2524.9	2866.36	1788.61	2563.39	2670.88	2140.26	2174.59	3358.41	2678.97	4250	3404.66	3344.05	2530.78	2803.32	2609.07	3489.87	2832.69	2424.87	2437.06	3433.14	3261.48	2596.72	3002.73	2820.1	592.807	585.799	717.618	423.592	0.0721057	0.418622	0.796177	-0.328838	0.694328	0.896381	0.920664	-0.119253	0.151981	0.359248	0.864669	-0.20978	0.328205	0.629243	1.15636	0.209585	0.505361	0.743051	1.08603	0.119058	0.878477	0.95011	0.93918	-0.0905272	0.329399	0.658837
P10493	Nidogen-1 OS=Mus musculus GN=Nid1 PE=1 SV=2 - [NID1_MOUSE]	Nid1	164.371	238.347	299.124	225.653	233.02	325.789	241.954	112.398	107.865	304.473	150.443	134.888	159.954	250.525	373.156	205.879	170.302	243.391	401.488	390.392	448.86	275.14	104.559	323.206	168.413	389.796	542.134	412.342	285.923	238.335	205.009	246.894	199.213	280.001	320.645	52.446	98.4941	122.55	123.509	0.280963	0.636826	0.806874	-0.309584	0.612587	0.859031	1.13409	0.181541	0.335664	0.561851	1.29871	0.377083	0.194872	0.489034	1.40554	0.491125	0.0379176	0.188486	1.60956	0.686667	0.720901	0.867414	1.14515	0.195542	0.876883	0.901562
P10518	Delta-aminolevulinic acid dehydratase OS=Mus musculus GN=Alad PE=1 SV=1 - [HEM2_MOUSE]	Alad	150.476	193.551	136.858	148.57	138.906	155.616	115.411	120.681	64.0212	145.419	91.0285	110.582	76.4864	86.8976	142.669	131.963	62.2489	54.5274	150.607	112.622	126.167	97.9016	139.733	98.7893	158.409	89.6764	64.1679	129.248	0	0	0	148.484	104.723	109.471	67.5363	23.8278	30.1052	35.4262	62.3674	0.013986	0.297088	0.705282	-0.503727	0.0400932	0.301671	0.73726	-0.439754	0.0172689	0.112879	0.454839	-1.13657	0.798446	0.927821	1.04534	0.0639734	0.316998	0.58891	0.644904	-0.632844	0.225777	0.493515	0.616931	-0.696818	0.0485284	0.658837
P10605	Cathepsin B OS=Mus musculus GN=Ctsb PE=1 SV=2 - [CATB_MOUSE]	Ctsb	603.991	240.994	164.136	244.449	270.049	454.869	282.151	165.889	233.102	223.482	403.202	166.363	189.786	299.432	125.749	308.949	324.429	381.757	635.72	344.766	627.556	151.845	438.59	244.144	271.088	313.759	467.364	448.194	312.169	373.412	220.238	322.948	225.876	401.702	331.296	152.179	88.9472	163.784	91.1679	0.151981	0.515349	0.699417	-0.515775	0.231857	0.569328	1.24386	0.31482	0.612587	0.797343	1.02585	0.0368168	0.0281274	0.217164	1.77842	0.830595	0.0281274	0.168174	1.46672	0.552591	0.382284	0.622349	0.824732	-0.278004	0.690571	0.772855
P10637	Microtubule-associated protein tau OS=Mus musculus GN=Mapt PE=1 SV=3 - [TAU_MOUSE]	Mapt	0	0	0	67.1747	102.141	98.7475	127.32	134.048	110.727	94.4818	91.4635	116.031	109.249	82.4429	86.4797	0	0	41.8853	118.827	102.151	116.293	115.726	154.931	0	114.211	91.7145	115.322	91.6534	96.9505	48.1211	0	56.4833	103.115	81.2267	69.7466	55.6389	17.4586	59.0969	47.7397	0.146561	0.515349	1.82559	0.868362	0.316472	0.682517	1.43807	0.52413	0.859684	0.947452	1.23482	0.304297	1	1	0.787727	-0.344232	0.318069	0.58891	0.676394	-0.564065	0.31484	0.578927	0.858665	-0.219833	0.47256	0.680205
P10639	Thioredoxin OS=Mus musculus GN=Txn PE=1 SV=3 - [THIO_MOUSE]	Txn	565.457	364.998	290.978	453.539	433.805	279.461	78.1582	470.295	559.581	393.164	494.767	404.442	408.947	290.324	195.068	256.084	239.541	298.867	225.181	207.744	180.657	248.736	316.406	43.9194	0	38.0933	0	34.5567	69.9691	0	0	352.342	402.074	246.652	23.3173	156.37	115.59	44.8268	27.0457	0.612587	0.853925	1.14114	0.190482	0.0721057	0.366708	0.700035	-0.5145	0.00132132	0.0348006	0.066178	-3.9175	0.014763	0.150618	0.61345	-0.704982	0.000859897	0.0338207	0.0579926	-4.10799	0.000859897	0.0621298	0.0945352	-3.403	0.125825	0.658837
P10648	Glutathione S-transferase A2 OS=Mus musculus GN=Gsta2 PE=1 SV=3 - [GSTA2_MOUSE]	Gsta2	550.93	719.531	1101.23	693.838	987.677	605.211	937.399	1029.06	651.24	600.395	768.056	548.736	511.908	398.083	476.691	837.083	712.345	1742.78	1975.54	1290.21	1674.77	554.144	2023.43	2097.46	964.869	0	1095.5	976.919	0	1026.37	1747.02	799.403	623.022	1351.29	988.517	209.191	198.957	586.904	734.164	0.0938617	0.443121	0.779359	-0.35964	0.0938617	0.413185	1.69037	0.757341	0.384994	0.619441	1.23657	0.306344	0.00699301	0.11986	2.16893	1.11698	0.188937	0.453375	1.58665	0.665984	0.563237	0.770248	0.731537	-0.450997	0.204287	0.658837
P10649	Glutathione S-transferase Mu 1 OS=Mus musculus GN=Gstm1 PE=1 SV=2 - [GSTM1_MOUSE]	Gstm1	45.4853	778.289	734.764	176.87	700.847	625.617	1034.96	605.211	380.008	516.84	690.621	799.712	646.699	195.05	223.113	586.486	704.049	552.744	974.543	1149.5	962.35	559.865	493.619	1024.27	1254.26	270.772	1229.63	358.786	499.208	451.83	357.263	585.261	507.157	747.895	680.753	349.992	221.258	246.322	415.751	0.53582	0.80751	0.866547	-0.20665	0.778866	0.930281	1.27788	0.353754	0.866511	0.947452	1.16316	0.218051	0.160528	0.457542	1.47468	0.560404	0.720901	0.871811	1.34229	0.424701	0.441803	0.673729	0.910226	-0.135704	0.509856	0.688153
P10833	Ras-related protein R-Ras OS=Mus musculus GN=Rras PE=1 SV=1 - [RRAS_MOUSE]	Rras	187.269	177.222	0	648.905	308.79	486.657	534.494	131.498	507.231	459.804	195.163	308.335	315.607	0	484.778	411.115	392.2	534.618	517.609	316.6	445.198	505.687	328.929	613.79	590.827	458.884	804.619	298.556	420.809	537.923	460.698	334.762	300.302	431.494	523.263	231.288	182.178	84.0256	151.745	0.728221	0.926679	0.89706	-0.156723	0.396892	0.721161	1.28896	0.366205	0.189277	0.415244	1.56309	0.644399	0.104895	0.378506	1.43687	0.522928	0.0498834	0.229303	1.74246	0.801122	0.160528	0.401556	1.21268	0.278194	0.646306	0.74427
P10852	4F2 cell-surface antigen heavy chain OS=Mus musculus GN=Slc3a2 PE=1 SV=1 - [4F2_MOUSE]	Slc3a2	1486.42	1086.73	1779.38	1554.07	1314.42	1050.06	1401.73	1247.88	1562.18	1259.18	1728.11	1523.63	1850.73	1365.48	1607.2	1458.7	1323.15	1550.7	795.469	967.931	856.895	949.866	909.557	1141.62	1790.56	1169.66	1388.27	1380.4	1701.59	1231.09	1561.96	1381.83	1518.05	1101.53	1420.64	258.439	216.467	295.118	243.54	0.335664	0.677273	1.09858	0.13564	0.0721057	0.366708	0.797156	-0.327066	0.778866	0.907349	1.02809	0.0399633	0.014763	0.150618	0.725624	-0.462706	0.382284	0.639634	0.935833	-0.0956765	0.0498834	0.214449	1.28969	0.36703	0.4324	0.667763
P10853	Histone H2B type 1-F/J/L OS=Mus musculus GN=Hist1h2bf PE=1 SV=2 - [H2B1F_MOUSE]	Hist1h2bf	3615.84	1071.23	662.017	8000.82	1978	3611.88	1077.9	5159.79	4152.71	3578.11	2954.54	2171.87	4594.29	2583.9	1268.75	943.501	1084.93	2279.63	1308.12	3707.07	4586.56	2453.93	349.483	863.056	511.459	1068.69	1321.35	895.024	491.399	722.268	1366.67	2859.67	3307.99	2089.15	904.989	2567.4	1307.6	1462.95	332.624	0.335664	0.677273	1.15677	0.210108	0.955089	0.991065	0.730557	-0.452931	0.0400932	0.168767	0.316466	-1.65988	0.104895	0.378506	0.631547	-0.663038	0.000621601	0.029526	0.273576	-1.86998	0.0829837	0.279498	0.433185	-1.20695	0.250379	0.658837
P10922	Histone H1.0 OS=Mus musculus GN=H1f0 PE=2 SV=4 - [H10_MOUSE]	H1f0	390.542	464.237	228.804	653.298	211.049	441.502	425.964	272.802	400.239	338.446	209.037	257.676	220.868	353.19	535.221	418.97	400.181	173.011	351.004	598.627	268.219	325.67	412.814	142.302	323.807	278.272	90.6917	274.276	827.102	187.712	921.155	402.2	323.435	368.562	380.665	150.415	108.468	124.72	315.006	0.280963	0.636826	0.804165	-0.314437	0.463403	0.767694	0.916366	-0.126004	0.396892	0.619441	0.946458	-0.0793903	0.441803	0.714387	1.13953	0.188433	0.720901	0.871811	1.17694	0.235047	0.382284	0.622349	1.03284	0.0466137	0.0731988	0.658837
P11276	Fibronectin OS=Mus musculus GN=Fn1 PE=1 SV=4 - [FINC_MOUSE]	Fn1	0	0	0	67.2322	39.0007	37.0052	0	0	11.8104	0	0	0	0	0	0	49.2281	48.9023	82.7347	72.4648	125.844	62.6175	56.9515	0	107.638	275.157	181.437	206.456	151.026	106.307	163.287	27.3111	20.4626	1.4763	62.3429	152.327	27.3239	4.1756	35.4947	74.3835	0.158256	0.533452	0.0721462	-3.79293	0.0292392	0.265642	3.04668	1.60724	0.00422329	0.0577408	7.4442	2.89612	0.00245523	0.0841654	42.2292	5.40017	0.000553535	0.029526	103.182	6.68905	0.014763	0.125669	2.44338	1.28888	0.412109	0.658837
P11352	Glutathione peroxidase 1 OS=Mus musculus GN=Gpx1 PE=1 SV=2 - [GPX1_MOUSE]	Gpx1	1086.15	1095.5	1248.64	830.493	1768.84	574.079	1953.14	974.302	1196.58	869.909	504.116	902.649	387.639	780.298	533.335	1720.87	984.885	1150.55	1710.58	691.116	1327.41	1052.29	1193.5	1120.38	771.79	419.526	1030.22	819.296	484.517	1361.49	1605.34	1222.4	768.604	1228.9	951.57	490.211	273.675	352.763	410.776	0.0540793	0.373693	0.628764	-0.669409	1	1	1.00531	0.00764652	0.280963	0.50919	0.778441	-0.36134	0.014763	0.150618	1.59887	0.677056	0.505361	0.743051	1.23805	0.30807	0.194872	0.449967	0.774327	-0.368986	0.191419	0.658837
P11404	Fatty acid-binding protein, heart OS=Mus musculus GN=Fabp3 PE=1 SV=5 - [FABPH_MOUSE]	Fabp3	0	250.8	406.01	0	0	0	311.617	195.325	286.207	171.388	0	0	197.902	112.257	189.412	191.781	0	0	68.7052	142.964	109.295	0	66.048	125.941	130.809	152.91	0	0	187.64	0	0	138.347	144.061	72.3491	74.6625	178.359	100.75	72.0828	81.9115	0.952346	0.995273	1.04131	0.0583952	0.854813	0.965428	0.522955	-0.935242	0.660419	0.848614	0.539677	-0.889833	0.122176	0.419273	0.50221	-0.993637	0.117917	0.366201	0.518269	-0.948228	1	1	1.03198	0.0454092	0.421695	0.662121
P11438	Lysosome-associated membrane glycoprotein 1 OS=Mus musculus GN=Lamp1 PE=1 SV=2 - [LAMP1_MOUSE]	Lamp1	493.727	211.037	427.611	555.836	490.865	253.037	507.644	288.342	385.186	281.001	338.087	341.873	308.779	410.119	104.89	533.835	71.7346	520.199	105.122	424.286	158.353	405.551	0	397.052	331.695	405.324	472.466	56.4515	433.35	0	369.377	419.965	307.285	277.385	308.214	134.282	93.2002	215.741	178.339	0.120591	0.475957	0.73169	-0.450695	0.189277	0.535241	0.660495	-0.59838	0.120591	0.31273	0.733904	-0.446336	0.95913	0.996937	0.902698	-0.147685	0.441803	0.69374	1.00303	0.00435849	0.833514	0.940107	1.11114	0.152044	0.342599	0.658837
P11499	Heat shock protein HSP 90-beta OS=Mus musculus GN=Hsp90ab1 PE=1 SV=3 - [HS90B_MOUSE]	Hsp90ab1	1891.74	2272.37	2077.65	1751.64	2293.44	1969.84	2221.44	1411.01	2263.16	1644.75	2037.16	1631.75	1884.39	1720.8	2044.71	1669.97	1435.17	1322.53	1730.23	1553.26	1476.68	1503.51	2127.86	1405.54	2225.37	1473.33	1748.41	2064.56	1860.81	1793.87	1361.93	2068.3	1829.71	1602.4	1741.73	206.967	277.925	248.225	312.68	0.0721057	0.418622	0.884645	-0.176829	0.0037296	0.176949	0.774742	-0.368212	0.0400932	0.168767	0.842105	-0.247928	0.160528	0.457542	0.875766	-0.191383	0.645377	0.833531	0.951912	-0.0710993	0.441803	0.673729	1.08695	0.120284	0.478239	0.681441
P11679	Keratin, type II cytoskeletal 8 OS=Mus musculus GN=Krt8 PE=1 SV=4 - [K2C8_MOUSE]	Krt8	2324.74	658.723	1118.31	2189.6	0	0	1179.95	0	0	0	0	0	0	1130.92	1133.01	0	0	1058.67	0	1240.68	966.17	0	0	0	0	984.462	518.452	70.2705	0	0	0	1067.33	282.992	408.189	196.648	939.965	524	568.28	365.187	0.090156	0.443121	0.265139	-1.91518	0.16066	0.517296	0.382439	-1.3867	0.0586502	0.206241	0.184242	-2.44032	0.749559	0.9233	1.44241	0.528477	0.949094	0.988615	0.694889	-0.525146	0.717327	0.867414	0.481757	-1.05362	0.549952	0.70104
P11862	Growth arrest-specific protein 2 OS=Mus musculus GN=Gas2 PE=1 SV=1 - [GAS2_MOUSE]	Gas2	318.365	181.423	183.052	137.724	169.698	248.01	97.8524	187.962	145.892	152.135	115.519	178.871	132.012	112.642	106.365	96.5924	172.773	121.844	128.381	101.221	154.179	87.2844	65.8022	158.822	67.6393	125.259	153.442	93.0449	58.134	155.369	176.725	190.875	141.425	116.01	123.554	72.5666	30.5193	35.4718	45.2239	0.189277	0.559645	0.74093	-0.432591	0.0205128	0.233705	0.607779	-0.718382	0.0400932	0.168767	0.647306	-0.627481	0.160528	0.457542	0.820292	-0.285791	0.645377	0.833531	0.87364	-0.194889	0.720901	0.867414	1.06504	0.0909013	0.260982	0.658837
P11881	Inositol 1,4,5-trisphosphate receptor type 1 OS=Mus musculus GN=Itpr1 PE=1 SV=2 - [ITPR1_MOUSE]	Itpr1	0	0	43.9491	0	0	0	0	0	0	0	0	0	0	0	0	39.2235	22.0172	0	0	0	0	0	0	75.6015	60.9663	80.9474	81.7461	44.8189	0	0	32.8428	6.27845	0	7.6551	47.1154	16.6112	0	14.9018	33.7975	0.349575	0.699175	0	#NUM!	0.804004	0.953638	1.21927	0.286013	0.0202224	0.113085	7.5043	2.90772	0.170904	0.472466	#NUM!	#NUM!	0.0045693	0.0642905	#NUM!	#NUM!	0.0214682	0.150541	6.15477	2.6217	0.579325	0.714195
P11930	Nucleoside diphosphate-linked moiety X motif 19 OS=Mus musculus GN=Nudt19 PE=1 SV=2 - [NUD19_MOUSE]	Nudt19	2705.24	2658.47	1407.15	734.149	2400.04	1438.25	1325.98	2482.27	1957.34	1975.37	1567.29	2135.81	816.367	1151.9	2001.28	432.131	890.486	500.992	273.468	266.144	523.834	136.008	594.877	1033.64	253.913	333.605	491.278	327.73	0	279.99	517.605	1809.9	1760.95	452.243	404.72	770.467	548.218	235.101	299.728	0.955089	0.995273	0.972959	-0.0395498	0.000621601	0.0816688	0.249872	-2.00074	0.000621601	0.0241435	0.223615	-2.16091	0.0003108	0.031336	0.256817	-1.96119	0.0003108	0.0231073	0.22983	-2.12136	0.645377	0.824675	0.894918	-0.160173	0.213333	0.658837
P11983	T-complex protein 1 subunit alpha OS=Mus musculus GN=Tcp1 PE=1 SV=3 - [TCPA_MOUSE]	Tcp1	208.495	110.396	185.198	257.19	260.508	295.62	173.489	202.528	191.437	313.586	320.193	196.353	304.932	322.735	233.059	228.067	202.883	87.2895	180.42	264.342	321.908	280.936	242.915	199.427	252.857	198.72	279.516	146.788	183.514	162.531	218.269	212.985	260.603	226.095	205.203	63.1372	60.0322	71.5434	44.3092	0.151981	0.515349	1.22357	0.2911	0.694328	0.896381	1.06155	0.0861769	0.694328	0.85306	0.963461	-0.0537017	0.505361	0.763835	0.867585	-0.204923	0.0829837	0.293186	0.787416	-0.344802	0.328205	0.578927	0.907596	-0.139879	0.405346	0.658837
P12023	Amyloid-beta A4 protein OS=Mus musculus GN=App PE=1 SV=3 - [A4_MOUSE]	App	149.213	61.3488	0	0	82.8107	107.003	136.201	41.837	121.676	0	13.2876	81.5229	100.602	101.248	0	103.767	85.099	150.584	0	123.435	108.955	0	61.2471	91.6673	200.034	106.494	106.391	110.384	0	116.354	79.1081	76.6537	57.5217	79.1358	101.304	60.2156	49.6845	55.3477	54.7168	0.520703	0.80751	0.750409	-0.414251	0.95344	0.991065	1.03238	0.0459739	0.601222	0.797343	1.32158	0.402265	0.368485	0.671348	1.37576	0.460225	0.155034	0.41642	1.76115	0.816515	0.562372	0.770248	1.28013	0.356291	0.39627	0.658837
P12367	cAMP-dependent protein kinase type II-alpha regulatory subunit OS=Mus musculus GN=Prkar2a PE=1 SV=2 - [KAP2_MOUSE]	Prkar2a	32.3016	0	0	162.196	99.3492	186.645	206.236	121.075	139.751	240.118	121.144	164.236	186.726	297.58	308.918	193.94	217.673	188.444	172.971	164.836	168.185	60.4872	178.664	208.662	209.594	230.195	75.8814	329.656	80.941	246.875	231.037	98.104	197.443	168.15	201.605	88.7132	76.0402	46.699	85.0293	0.0725931	0.418622	2.01259	1.00906	0.117884	0.450697	1.714	0.777367	0.0239018	0.122667	2.05502	1.03915	0.95913	0.996937	0.851637	-0.231689	0.878477	0.950757	1.02108	0.0300936	0.104895	0.319351	1.19896	0.261782	0.238235	0.658837
P12658	Calbindin OS=Mus musculus GN=Calb1 PE=1 SV=2 - [CALB1_MOUSE]	Calb1	64.3146	104.114	0	0	68.7378	0	92.8796	0	0	0	0	0	26.1643	0	0	81.6714	93.4352	81.9104	0	99.4424	0	22.7618	96.9564	65.2018	13.3532	23.9956	20.9269	0	21.6401	116.119	0	47.1494	3.27054	59.5222	32.6546	46.1269	9.25049	44.0357	39.3966	0.0537155	0.373693	0.0693654	-3.84964	0.516868	0.807037	1.26242	0.336188	0.859684	0.947452	0.692576	-0.529955	0.0128413	0.150618	18.1995	4.18583	0.0322773	0.180024	9.98446	3.31968	0.31484	0.578927	0.548612	-0.866143	0.261571	0.658837
P12787	Cytochrome c oxidase subunit 5A, mitochondrial OS=Mus musculus GN=Cox5a PE=1 SV=2 - [COX5A_MOUSE]	Cox5a	3002.53	3935.14	1975.95	1639.56	2139.73	2776.69	1141.59	2594.04	3641.63	2210.69	2867.79	1075.44	2066.95	1606.46	2092.53	4010.6	2968.3	3900.28	2525.09	2420.26	1938.81	1277.53	272.336	1271.63	508.803	2823.3	3187.4	1700.83	1295.98	3530.53	2773.67	2373.03	2269.44	2414.15	2136.52	936.832	782.601	1263.89	1083.58	0.866511	0.974255	0.956348	-0.0643927	0.955089	0.991065	1.01733	0.024786	0.778866	0.907349	0.900334	-0.151468	0.720901	0.89603	1.06376	0.0891787	0.878477	0.950757	0.94143	-0.0870749	0.720901	0.867414	0.884998	-0.176254	0.448334	0.670783
P12815	Programmed cell death protein 6 OS=Mus musculus GN=Pdcd6 PE=1 SV=2 - [PDCD6_MOUSE]	Pdcd6	0	0	0	0	0	0	0	62.7019	87.391	136.369	0	0	58.5622	90.3584	87.9565	56.8603	0	0	0	63.842	0	0	0	0	0	82.8827	104.335	0	75.0307	146.107	94.2221	0	65.4174	15.0878	62.8221	0	46.6909	27.9994	56.1082	0.0074408	0.27008	#NUM!	#NUM!	0.203551	0.555376	#NUM!	#NUM!	0.0191546	0.113085	#NUM!	#NUM!	0.0287082	0.218516	0.230639	-2.11629	0.957493	0.988615	0.960327	-0.0584019	0.0561971	0.232254	4.16377	2.05789	0.0749941	0.658837
P12970	60S ribosomal protein L7a OS=Mus musculus GN=Rpl7a PE=1 SV=2 - [RL7A_MOUSE]	Rpl7a	411.998	358.664	429.277	307.802	0	0	516.992	204.038	291.224	304.499	140.939	286.398	96.9862	260.733	301.403	219.882	194.91	495.746	0	274.801	152.201	216.102	87.3591	363.093	0	221.905	256.44	249.513	480.883	0	414.016	289.248	235.777	205.125	248.231	207.78	79.7798	145.653	176.799	0.182842	0.559645	0.815141	-0.294879	0.323537	0.682517	0.709168	-0.495801	0.599245	0.797343	0.858196	-0.22062	0.328205	0.629243	0.869994	-0.200922	0.958091	0.988615	1.05282	0.0742585	0.429537	0.673729	1.21015	0.275181	0.131215	0.658837
P13020	Gelsolin OS=Mus musculus GN=Gsn PE=1 SV=3 - [GELS_MOUSE]	Gsn	340.243	350.277	498.411	398.147	586.735	565.209	507.24	340.144	624.826	425.303	381.081	664.912	563.553	730.315	841.367	354.671	321.453	366.971	476.7	515.215	428.199	481.816	432.978	161.751	482.138	566.396	591.529	429.879	1052.89	371.739	363.456	463.752	571.438	422.25	502.472	100.785	177.62	68.7527	259.99	0.280963	0.636826	1.23221	0.301244	0.463403	0.767694	0.91051	-0.135254	0.866511	0.947452	1.08349	0.11569	0.130381	0.419273	0.738927	-0.436497	0.441803	0.69374	0.879312	-0.185554	0.441803	0.673729	1.18999	0.250943	0.231342	0.658837
P13595	Neural cell adhesion molecule 1 OS=Mus musculus GN=Ncam1 PE=1 SV=3 - [NCAM1_MOUSE]	Ncam1	69.2855	35.3575	43.7932	51.9971	72.8644	56.3165	58.4927	69.8676	85.9085	60.5239	0	54.1375	64.4451	97.8583	74.9519	60.4844	52.4788	69.0617	49.3144	72.636	61.8271	59.9617	0	0	74.6099	52.0623	61.3453	71.3187	0	61.691	0	55.4438	63.4616	53.2205	40.1284	13.2678	29.2379	22.8299	33.9121	0.189277	0.559645	1.14461	0.194857	0.778866	0.930281	0.9599	-0.0590445	0.861697	0.947452	0.723767	-0.466404	0.171852	0.473559	0.838626	-0.253901	0.169	0.429141	0.632326	-0.66126	0.750936	0.894743	0.754002	-0.407359	0.217336	0.658837
P13597	Intercellular adhesion molecule 1 OS=Mus musculus GN=Icam1 PE=1 SV=1 - [ICAM1_MOUSE]	Icam1	0	0	0	122.941	0	0	186.262	86.7068	129.99	169.49	132.57	181.433	174.742	170.632	189.094	165.301	150.926	161.513	0	121.091	0	179.117	0	249.922	290.529	0	262.319	300.887	187.712	276.363	124.587	44.1718	154.332	97.2434	211.54	77.6209	34.8347	82.1888	103.754	0.0215563	0.306997	3.4939	1.80484	0.315286	0.682517	2.20148	1.13847	0.00855098	0.0769794	4.78902	2.25973	0.102546	0.378506	0.630092	-0.666366	0.104895	0.337163	1.37068	0.454891	0.0262942	0.168273	2.17536	1.12126	0.33794	0.658837
P13707	Glycerol-3-phosphate dehydrogenase [NAD(+)], cytoplasmic OS=Mus musculus GN=Gpd1 PE=1 SV=3 - [GPDA_MOUSE]	Gpd1	114.535	556.504	470.794	97.0605	210.684	481.004	813.866	126.385	112.647	296.765	755.292	252.79	575.942	180.966	214.731	374.633	347.416	233.5	566.823	708.496	580.462	278.531	928.108	388.709	197.906	325.768	625.227	83.383	383.952	224.655	510.32	392.064	314.44	502.246	342.49	263.317	230.121	238.063	174.915	0.866511	0.974255	0.802012	-0.318305	0.335664	0.682517	1.28103	0.357306	0.778866	0.907349	0.873557	-0.195027	0.0829837	0.346068	1.59727	0.675611	0.573737	0.787686	1.08921	0.123278	0.234499	0.493515	0.681917	-0.552332	0.820337	0.856559
P14094	Sodium/potassium-transporting ATPase subunit beta-1 OS=Mus musculus GN=Atp1b1 PE=1 SV=1 - [AT1B1_MOUSE]	Atp1b1	7104.45	3250.14	7991.88	2966.53	6211.15	4667.55	7690.71	6631.27	6879.54	6919.11	8814.8	7472.73	6812.19	6253.21	4123.29	7815.83	7380.2	7910.75	5242.99	5825.63	4432.44	5644.83	4957.14	10081.1	4690.77	4983.43	9600.22	8816.41	10904.9	8476.94	9118.66	5697.49	6738.27	6151.22	8334.05	2081.23	1309	1359.86	2287.65	0.53582	0.80751	1.18267	0.242052	0.778866	0.930281	1.07964	0.110548	0.0205128	0.113085	1.46276	0.548693	0.505361	0.763835	0.912879	-0.131504	0.0829837	0.293186	1.23682	0.306641	0.0498834	0.214449	1.35486	0.438145	0.111442	0.658837
P14131	40S ribosomal protein S16 OS=Mus musculus GN=Rps16 PE=1 SV=4 - [RS16_MOUSE]	Rps16	420.201	447.077	421.465	264.99	399.334	284.346	408.602	178.767	349.093	367.308	214.132	415.833	349.517	207.031	406.512	369.675	369.399	380.818	129.928	290.706	209.589	287.857	246.952	398.277	310.154	316.609	268.954	293.799	164.736	499.091	115.984	378.002	311.024	285.615	295.95	72.3139	95.5406	88.3934	121.128	0.0938617	0.443121	0.822811	-0.281368	0.0400932	0.301671	0.755593	-0.40432	0.189277	0.415244	0.782933	-0.353039	0.798446	0.927821	0.918307	-0.122952	0.573737	0.787686	0.951535	-0.0716709	0.798446	0.90653	1.03618	0.051281	0.0560137	0.658837
P14148	60S ribosomal protein L7 OS=Mus musculus GN=Rpl7 PE=1 SV=2 - [RL7_MOUSE]	Rpl7	375.936	377.712	385.272	239.499	96.9152	102.504	268.876	207.499	301.647	189.189	207.619	193.094	157.009	244.439	207.85	282.71	328.813	295.354	322.195	169.824	218.552	142	0	327.023	307.107	384.479	283.824	149.4	321.612	401.309	512.3	263.817	213.543	219.931	335.882	125.691	43.1415	112.693	104.445	0.335664	0.677273	0.809438	-0.305008	0.53582	0.807037	0.833651	-0.262485	0.280963	0.50919	1.27316	0.348419	0.645377	0.852216	1.02991	0.0425231	0.014763	0.114749	1.5729	0.653426	0.0649573	0.248783	1.52722	0.610903	0.108848	0.658837
P14152	Malate dehydrogenase, cytoplasmic OS=Mus musculus GN=Mdh1 PE=1 SV=3 - [MDHC_MOUSE]	Mdh1	2328.92	3170.23	3498.33	2160.56	2773.75	2219.12	3461.24	3177.3	3286.2	2211.52	2554.35	2299.25	2272.89	2295.57	2656.79	2427.87	2308.26	2366.91	3806.14	3307.82	2880.91	2668.01	3615.21	3264.52	2957.94	3464.42	3469.49	3356.12	3571.57	2052.3	3255.61	2801.74	2594.23	2922.64	3174	581.788	422.617	586.304	490.281	0.612587	0.853925	0.925938	-0.111013	0.53582	0.807037	1.04315	0.060951	0.280963	0.50919	1.13287	0.179979	0.104895	0.378506	1.12659	0.171964	0.0379176	0.188486	1.22348	0.290991	0.505361	0.723911	1.086	0.119028	0.174645	0.658837
P14206	40S ribosomal protein SA OS=Mus musculus GN=Rpsa PE=1 SV=4 - [RSSA_MOUSE]	Rpsa	453.676	1026.19	627.575	392.485	810.264	638.833	699.71	591.53	676.385	697.712	621.583	590.822	662.435	467.872	536.485	409.671	410.85	577.939	622.861	540.983	428.349	457.892	574.242	661.274	779.441	457.741	750.436	665.403	658.028	794.247	918.712	664.105	605.603	502.848	710.66	213.607	76.6653	85.6153	135.125	0.53582	0.80751	0.911909	-0.133038	0.0938617	0.413185	0.757182	-0.401287	0.463403	0.674579	1.0701	0.0977492	0.0281274	0.217164	0.830327	-0.268249	0.104895	0.337163	1.17348	0.230787	0.0029526	0.0777216	1.41327	0.499037	0.204823	0.658837
P14211	Calreticulin OS=Mus musculus GN=Calr PE=1 SV=1 - [CALR_MOUSE]	Calr	2546.48	1138.4	900.463	1371.93	2412.49	1863.52	2032.52	1547.4	1499.39	1108.15	1140.76	1939.52	1969.49	3697.66	1919.74	1908.99	1153.38	2434.29	1604.95	2160.3	1691.87	1446.18	2065.24	1026.3	1101.48	2220.54	1937.6	2849.66	1236.62	1470.83	1792.94	1752.26	1852.77	1808.15	1704.5	633.066	820.174	415.225	625.294	1	1	1.05736	0.0804654	0.778866	0.930281	1.0319	0.0453003	0.866511	0.947452	0.972743	-0.0398701	0.645377	0.852216	0.97592	-0.0351651	0.645377	0.833531	0.919974	-0.120335	0.645377	0.824675	0.942673	-0.0851704	0.76511	0.820546
P14246	Solute carrier family 2, facilitated glucose transporter member 2 OS=Mus musculus GN=Slc2a2 PE=1 SV=3 - [GTR2_MOUSE]	Slc2a2	116.248	63.2738	155.973	165.181	0	106.226	129.54	142.586	150.23	313.899	118.671	257.29	244.118	279.698	71.6734	100.953	242.178	150.419	185.703	215.528	156.226	114.096	128.333	232.311	168.854	178.811	206.428	148.153	457	596.682	215.315	105.206	197.271	161.68	275.444	57.3236	87.3003	49.5369	161.819	0.0721057	0.418622	1.87509	0.906961	0.151981	0.490707	1.53679	0.619923	0.0012432	0.0348006	2.61814	1.38854	0.441803	0.714387	0.819583	-0.287039	0.505361	0.743051	1.39628	0.481584	0.104895	0.319351	1.70364	0.768622	0.108848	0.658837
P14602	Heat shock protein beta-1 OS=Mus musculus GN=Hspb1 PE=1 SV=3 - [HSPB1_MOUSE]	Hspb1	23.5182	14.1044	14.3027	0	29.6109	186.359	16.1346	0	13.0266	5.35588	89.6609	34.6535	12.321	5.8078	0	137.366	68.5225	15.0017	36.7529	8.58482	57.9896	145.005	0	45.5193	0	0	0	0	0	0	0	40.5757	20.1032	58.6529	5.68991	64.9342	30.2153	56.166	16.0935	0.222654	0.599461	0.49545	-1.01319	0.487064	0.797608	1.44552	0.531587	0.0238564	0.122667	0.14023	-2.83414	0.102546	0.378506	2.91759	1.54478	0.0428436	0.207543	0.283035	-1.82095	0.00709673	0.0995287	0.0970099	-3.36572	0.240228	0.658837
P14685	26S proteasome non-ATPase regulatory subunit 3 OS=Mus musculus GN=Psmd3 PE=1 SV=3 - [PSMD3_MOUSE]	Psmd3	63.7792	81.3218	0	57.1939	54.7353	0	0	0	80.0921	87.1922	90.4865	90.6764	69.8905	128.814	101.303	63.7482	61.3201	46.1856	92.3743	77.9828	95.6823	68.8622	83.2155	73.4984	58.9223	77.7045	137.367	68.1317	62.6819	78.2456	83.6679	36.7186	81.0568	73.6714	80.0274	35.3797	37.0435	16.791	24.6114	0.0195175	0.297088	2.20751	1.14242	0.0421027	0.30228	2.00638	1.00459	0.0235256	0.122667	2.17948	1.12398	0.278632	0.585983	0.908886	-0.137829	0.234499	0.496893	0.9873	-0.0184391	0.95913	0.983856	1.08628	0.11939	0.765906	0.820659
P14733	Lamin-B1 OS=Mus musculus GN=Lmnb1 PE=1 SV=3 - [LMNB1_MOUSE]	Lmnb1	133.233	0	74.4134	114.639	117.997	134.208	97.2585	16.7141	21.2962	62.5863	61.4478	74.01	40.3223	169.487	101.093	137.478	70.3486	475.02	65.9556	301.139	169.712	436.549	71.1721	101.299	240.094	85.3189	56.2436	135.091	299.329	115.738	217.147	95.9641	68.3697	215.922	156.283	47.1893	49.3959	167.329	85.6495	0.189277	0.559645	0.71245	-0.489139	0.280963	0.626483	2.25002	1.16994	0.280963	0.50919	1.62855	0.70359	0.0206682	0.184443	3.15815	1.65908	0.0206682	0.136987	2.28585	1.19273	0.645377	0.824675	0.723793	-0.466351	0.354826	0.658837
P14824	Annexin A6 OS=Mus musculus GN=Anxa6 PE=1 SV=3 - [ANXA6_MOUSE]	Anxa6	103.332	133.415	0	96.4365	106.3	83.8722	150.295	31.6236	54.4544	63.2255	58.0231	57.8431	53.4253	108.367	96.5698	0	0	0	108.974	55.3187	54.6864	34.2878	85.5408	0	51.0032	0	0	0	73.0722	0	26.3691	96.2357	65.4415	42.3509	18.8056	48.0807	24.894	41.5247	28.8023	0.120591	0.475957	0.680012	-0.556368	0.0617067	0.34899	0.440075	-1.18418	0.00855098	0.0769794	0.195411	-2.35541	0.268736	0.585983	0.647158	-0.627811	0.0090091	0.0962847	0.287365	-1.79905	0.217219	0.489028	0.444041	-1.17123	0.508709	0.687218
P14869	60S acidic ribosomal protein P0 OS=Mus musculus GN=Rplp0 PE=1 SV=3 - [RLA0_MOUSE]	Rplp0	299.897	569.998	450.205	439.417	505.782	251.352	531.993	295.702	346.074	272.486	612.324	315.622	168.276	488.375	344.11	382.914	483.282	765.28	312.914	476.344	446.377	537.683	294.59	212.126	554.773	538.612	307.019	574.93	253.902	528.211	611.56	435.521	355.371	462.423	447.642	118.933	136.77	148.86	161.287	0.335664	0.677273	0.815969	-0.293414	0.955089	0.991065	1.06177	0.0864725	0.53582	0.733747	1.02783	0.0396037	0.234499	0.543885	1.30124	0.379887	0.441803	0.69374	1.25965	0.333018	0.798446	0.90653	0.968035	-0.0468688	0.236397	0.658837
P15105	Glutamine synthetase OS=Mus musculus GN=Glul PE=1 SV=6 - [GLNA_MOUSE]	Glul	0	0	192.527	0	161.943	0	192.018	116.292	149.64	0	166.805	0	40.9921	0	34.2978	175.132	139.178	0	0	99.4059	0	0	0	143.025	0	0	0	0	0	0	141.007	78.0696	63.5034	51.7145	35.5039	97.8935	70.0358	74.1891	65.7427	0.951364	0.995273	0.81342	-0.297928	0.55686	0.834313	0.662415	-0.594192	0.301389	0.539344	0.454772	-1.13678	0.574873	0.818382	0.814359	-0.296264	0.224313	0.496893	0.559087	-0.838855	0.749559	0.894743	0.686537	-0.542591	0.522955	0.690172
P15392	Cytochrome P450 2A4 OS=Mus musculus GN=Cyp2a4 PE=2 SV=3 - [CP2A4_MOUSE]	Cyp2a4	0	0	0	54.3837	25.7414	34.4563	0	68.7332	0	0	78.4674	83.8312	92.2656	43.256	51.0052	50.2833	0	37.7665	0	0	0	0	0	0	55.2634	56.3322	0	0	46.1681	0	0	16.3688	52.1948	11.0062	19.7205	22.1054	36.0559	20.6523	27.3801	0.0639391	0.409258	3.18869	1.67296	0.629606	0.878568	0.672392	-0.572626	0.844737	0.947452	1.20476	0.268748	0.0214682	0.185841	0.210868	-2.24559	0.0892627	0.313428	0.377824	-1.40421	0.4825	0.723911	1.79176	0.841374	0.577978	0.714195
P15532	Nucleoside diphosphate kinase A OS=Mus musculus GN=Nme1 PE=1 SV=1 - [NDKA_MOUSE]	Nme1	869.878	2555.62	0	1398.1	1055.45	728.935	944.833	1017.93	972.905	497.103	1202.14	266.24	376.868	1514.93	1638.93	400.142	638.174	1010.42	377.225	776.784	1328.99	585.532	382.493	176.71	309.721	307.844	81.5439	124.141	348.551	0	969.187	1078.97	935.88	687.47	289.712	777.957	515.753	339.846	300.791	1	1	0.867379	-0.205265	0.189277	0.535241	0.637152	-0.650291	0.0489385	0.191826	0.268507	-1.89697	0.505361	0.763835	0.734571	-0.445026	0.004662	0.0642905	0.309561	-1.6917	0.004662	0.0867032	0.421418	-1.24668	0.313464	0.658837
P15626	Glutathione S-transferase Mu 2 OS=Mus musculus GN=Gstm2 PE=1 SV=2 - [GSTM2_MOUSE]	Gstm2	0	0	0	0	477.882	465.448	852.774	0	506.328	0	512.181	695.023	437.002	220.006	45.7968	417.846	0	0	1000.13	946.501	605.105	321.373	59.3419	0	1070.14	59.8137	1014.88	92.5335	0	0	0	256.586	302.042	418.787	279.671	344.33	270.816	403.663	472.319	0.510939	0.80751	1.17716	0.235306	0.370028	0.721161	1.63215	0.706772	0.850652	0.947452	1.08997	0.124287	0.711154	0.89603	1.38652	0.471466	0.553127	0.787686	0.925934	-0.111019	0.553127	0.770248	0.667812	-0.582485	0.278352	0.658837
P15864	Histone H1.2 OS=Mus musculus GN=Hist1h1c PE=1 SV=2 - [H12_MOUSE]	Hist1h1c	1533.6	1493.17	2166.38	2368.59	1338.97	929.944	1666.98	2376.93	2043.62	1345.42	1396.72	2376.57	1759.32	2055.79	2183.47	2002.02	1786.56	938.088	0	2749.16	688.092	1719.12	1082.25	355.179	0	375.708	482.085	0	0	433.216	2242.62	1642.52	1942.23	1370.66	486.101	489.265	404.653	862.57	739.34	0.231857	0.599461	1.18247	0.241806	0.694328	0.896381	0.834488	-0.261037	0.0125222	0.0972749	0.295948	-1.75658	0.104895	0.378506	0.705715	-0.502843	0.00723245	0.0806995	0.250279	-1.99839	0.0444063	0.205906	0.354647	-1.49555	0.19391	0.658837
P16015	Carbonic anhydrase 3 OS=Mus musculus GN=Ca3 PE=1 SV=3 - [CAH3_MOUSE]	Ca3	0	82.8137	96.5386	0	98.7025	112.118	81.8271	128.972	85.2298	95.2349	116.719	64.9919	58.5229	38.9399	0	0	0	0	0	0	0	0	0	0	0	0	0	0	0	0	70.2165	67.4286	73.5763	0	8.77706	47.1873	42.1702	0	24.8253	0.953692	0.995273	1.09117	0.125881	0.00720982	0.185179	0	#NUM!	0.0157211	0.105362	0.130168	-2.94155	0.00146006	0.0658565	0	#NUM!	0.00709673	0.0806995	0.119292	-3.06743	0.381574	0.622349	#NUM!	#NUM!	0.606726	0.723055
P16125	L-lactate dehydrogenase B chain OS=Mus musculus GN=Ldhb PE=1 SV=2 - [LDHB_MOUSE]	Ldhb	2277.43	3059.32	2543.38	1780.86	1831.47	1676.52	2792.61	1396.03	1655.25	1541.34	2166.13	1487.53	1468.46	1213.43	1339.7	1903.6	1959.02	1891.79	2002.64	1844.03	1728.34	1665.23	2544.85	1784.8	1044.2	1122	1157.4	1285.17	762.875	1802.45	2100.02	2280.23	1533.48	1942.44	1382.37	540.674	287.935	268.126	459.724	0.0021756	0.262614	0.672513	-0.572365	0.463403	0.767694	0.851861	-0.23131	0.013986	0.0998746	0.60624	-0.722039	0.00699301	0.11986	1.26668	0.341055	0.328205	0.58891	0.901454	-0.149673	0.0281274	0.168273	0.711665	-0.490729	0.288938	0.658837
P16330	2',3'-cyclic-nucleotide 3'-phosphodiesterase OS=Mus musculus GN=Cnp PE=1 SV=3 - [CN37_MOUSE]	Cnp	0	0	0	0	0	0	0	0	37.0485	34.5616	32.0801	0	0	20.2068	0	48.2773	0	3.58778	19.5042	0	0	0	43.4806	0	112.417	54.3492	77.1744	68.2992	52.9026	0	424.696	0	15.4871	14.3562	98.7298	0	17.2616	20.5834	137.007	0.0449578	0.36242	#NUM!	#NUM!	0.0449578	0.302315	#NUM!	#NUM!	0.0074408	0.0743645	#NUM!	#NUM!	1	1	0.92698	-0.109391	0.0354886	0.188486	6.37496	2.67242	0.0354886	0.183269	6.87714	2.78181	0.133781	0.658837
P16331	Phenylalanine-4-hydroxylase OS=Mus musculus GN=Pah PE=1 SV=4 - [PH4H_MOUSE]	Pah	0	167.179	299.456	362.079	163.093	157.525	782.488	505.18	226.82	744.542	323.456	138.294	147.684	187.394	139.999	179.354	157.018	381.82	368.885	323.837	206.831	173.962	472.352	204.025	324.556	45.2221	259.572	153.012	415.629	231.84	284.23	275.974	301.671	283.008	239.761	251.427	218.184	118.905	111.612	1	1	1.09311	0.128442	0.396892	0.721161	1.02548	0.0363059	0.955089	0.984468	0.868779	-0.202939	0.645377	0.852216	0.938133	-0.092136	0.878477	0.950757	0.794776	-0.331381	0.645377	0.824675	0.847189	-0.239245	0.640969	0.744075
P16332	Methylmalonyl-CoA mutase, mitochondrial OS=Mus musculus GN=Mut PE=1 SV=2 - [MUTA_MOUSE]	Mut	288.308	296.315	362.226	274.966	388.287	242.078	278.14	319.141	240.723	256.911	194.747	250.74	229.382	202.465	241.407	359.711	282.828	302.503	224.159	182.145	175.172	226.038	296.927	375.537	276.286	258.478	407.271	282.531	321.388	376.402	430.079	304.331	241.939	256.185	340.997	51.8734	38.1847	64.6002	64.9991	0.013986	0.297088	0.794987	-0.330997	0.280963	0.626483	0.841797	-0.248455	0.335664	0.561851	1.12048	0.164114	0.95913	0.996937	1.05888	0.0825419	0.0010878	0.0338207	1.40943	0.495111	0.0498834	0.214449	1.33105	0.412569	0.123506	0.658837
P16406	Glutamyl aminopeptidase OS=Mus musculus GN=Enpep PE=1 SV=1 - [AMPE_MOUSE]	Enpep	1524.66	953.527	1545.88	1530	1293.5	1419.17	1255.83	886.809	1273.58	1754.49	1239.08	1545.51	1425.86	2349.54	2233.65	1498.49	1662.94	1961.26	1820.27	2479.73	1507.34	2660.99	928.837	2078.17	2672.11	2309.13	2873.75	2970.04	2014.21	2154.23	1317.29	1360.37	1588.56	1814.98	2298.61	213.915	502.123	558.343	539.118	0.53582	0.80751	1.16775	0.223728	0.0938617	0.413185	1.33419	0.415961	0.0037296	0.0531158	1.6897	0.75677	0.328205	0.629243	1.14253	0.192233	0.0379176	0.188486	1.44698	0.533042	0.0829837	0.279498	1.26647	0.340809	0.642223	0.744075
P16460	Argininosuccinate synthase OS=Mus musculus GN=Ass1 PE=1 SV=1 - [ASSY_MOUSE]	Ass1	2280.6	4155.05	5159.3	4424.46	3133.67	2820.77	7860.51	5470.89	5621.55	4145.11	4701.67	3298.95	1527.68	3440.79	1917.15	2632.61	3248.3	3406.25	3678.02	3335.2	2191.32	3537.11	1762.67	1167.68	1682.21	989.157	4164.41	2890.22	1454.05	3325.59	3150.61	4262.05	3765.48	2973.93	2352.99	1873.88	1517.57	697.11	1175.65	0.866511	0.974255	0.883489	-0.178716	0.189277	0.535241	0.697771	-0.519175	0.0721057	0.232946	0.552079	-0.857053	0.278632	0.585983	0.78979	-0.340459	0.0498834	0.229303	0.624885	-0.678336	0.160528	0.401556	0.791204	-0.337878	0.534016	0.697798
P16546	Spectrin alpha chain, non-erythrocytic 1 OS=Mus musculus GN=Sptan1 PE=1 SV=4 - [SPTN1_MOUSE]	Sptan1	306.973	156.363	278.578	736.185	231.154	171.265	180.695	406.051	373.982	251.466	138.268	194.375	123.472	258.587	248.876	1197.34	646.762	571.391	504.725	342.788	156.414	172.593	298.915	1513.93	1045.42	1501.38	962.434	1034.59	1457.75	1449.39	1539.35	294.459	249.385	486.365	1313.03	202.784	100.984	338.451	250.332	0.955089	0.995273	0.846925	-0.239694	0.231857	0.569328	1.65173	0.723974	0.0003108	0.0196725	4.45913	2.15676	0.104895	0.378506	1.95026	0.963668	0.0001554	0.0231073	5.26508	2.39646	0.0010878	0.0621298	2.69968	1.43279	0.0876624	0.658837
P16675	Lysosomal protective protein OS=Mus musculus GN=Ctsa PE=1 SV=1 - [PPGB_MOUSE]	Ctsa	192.484	142.975	83.2666	118.217	159.212	96.8765	122.307	88.8968	114.315	45.6656	79.8617	151.449	47.3245	16.2887	0	144.332	167.884	67.5713	181.546	7.70405	183.133	106.262	80.5908	22.3258	22.0426	0	0	219.279	64.8517	0	88.2097	130.763	67.9751	117.378	52.0886	37.4189	50.5831	62.911	74.9749	0.0205128	0.297088	0.519836	-0.943871	0.778866	0.930281	0.89764	-0.155791	0.0235256	0.122667	0.398345	-1.32791	0.130381	0.419273	1.72678	0.78808	0.340987	0.606751	0.76629	-0.384038	0.0652856	0.248783	0.443769	-1.17212	0.447019	0.670783
P16858	Glyceraldehyde-3-phosphate dehydrogenase OS=Mus musculus GN=Gapdh PE=1 SV=2 - [G3P_MOUSE]	Gapdh	3769.49	5612.88	5527.87	4368.32	2761.77	4323.65	8192.84	4661.35	5293.56	4079.62	5603.4	3941.39	3990.05	4146.58	4881.1	5240.41	4854.99	4783.84	6544.3	5927.07	5770.2	4638.79	7520.46	5681.84	7368.93	5684.48	5772.11	5580.57	7269.73	4062.8	6951.74	4936.69	4574.63	5660.01	6046.52	1741.68	637.814	997.238	1105.57	0.778866	0.936063	0.926659	-0.109889	0.189277	0.535241	1.14652	0.197259	0.0938617	0.267349	1.22481	0.292562	0.0379176	0.237193	1.23726	0.307149	0.00699301	0.0806995	1.32175	0.402451	0.573737	0.770248	1.06829	0.0953024	0.192542	0.658837
P17047	Lysosome-associated membrane glycoprotein 2 OS=Mus musculus GN=Lamp2 PE=1 SV=2 - [LAMP2_MOUSE]	Lamp2	555.766	252.597	390.826	470.552	194.127	145.928	258.967	0	416.948	315.163	390.829	369.177	187.341	373.934	0	483.788	447.675	424.925	0	190.854	153.569	336.323	234.545	0	452.102	0	0	368.149	576.66	445.188	0	324.109	256.674	283.96	230.262	151.417	173.24	168.223	252.556	0.6022	0.853925	0.791938	-0.336541	0.694328	0.896381	0.876124	-0.190793	0.447831	0.673859	0.710447	-0.4932	0.635507	0.852216	1.1063	0.145748	1	1	0.8971	-0.156659	0.709073	0.867414	0.810898	-0.302408	0.134591	0.658837
P17182	Alpha-enolase OS=Mus musculus GN=Eno1 PE=1 SV=3 - [ENOA_MOUSE]	Eno1	1029.91	1390.51	1563.19	1352.65	2059.71	1324.49	2079	1683.23	1496.74	1268.87	1519.09	971.187	1079.73	1274.2	1124.93	1864.61	1606.05	1390.34	2169.58	2116.56	2453.97	1756.17	3313.69	1724.87	1699.32	1717.11	1626.86	1366.82	1768.07	2089.48	1675.01	1542.78	1302.25	2083.87	1708.44	392.68	245.663	600.311	197.719	0.231857	0.599461	0.844091	-0.244529	0.0400932	0.301671	1.35072	0.433733	0.189277	0.415244	1.10738	0.14715	0.0018648	0.0694841	1.60021	0.678262	0.0029526	0.0485476	1.31192	0.391678	0.130381	0.361558	0.819841	-0.286584	0.527137	0.69409
P17225	Polypyrimidine tract-binding protein 1 OS=Mus musculus GN=Ptbp1 PE=1 SV=2 - [PTBP1_MOUSE]	Ptbp1	301.399	300.971	353.493	576.983	341.135	629.754	441.146	313.505	180.144	250.967	201.008	262.201	543.35	822.874	511.919	482.994	524.018	574.551	373.334	346.692	441.56	357.754	437.907	351.525	219.615	671.765	742.866	438.053	176.109	326.517	317.456	420.697	385.746	442.351	405.488	134.14	222.61	81.8442	203.487	0.335664	0.677273	0.916921	-0.12513	0.463403	0.767694	1.05147	0.0724095	0.778866	0.907349	0.963848	-0.0531224	0.278632	0.585983	1.14674	0.19754	0.720901	0.871811	1.05118	0.0720081	0.278632	0.536266	0.916666	-0.125532	0.289551	0.658837
P17426	AP-2 complex subunit alpha-1 OS=Mus musculus GN=Ap2a1 PE=1 SV=1 - [AP2A1_MOUSE]	Ap2a1	126.944	0	203.515	206.58	193.449	0	0	139.061	198.434	214.025	167.162	192.732	194.054	241.615	272.706	186.193	236.556	171.586	184.835	189.269	258.561	189.455	173.057	201.746	300.34	240.12	277.951	241.123	251.806	143.366	216.963	104.355	202.474	198.689	234.177	101.16	41.4871	31.4692	48.2299	0.0921673	0.443121	1.94023	0.956229	0.269871	0.626483	1.90397	0.929009	0.00896939	0.0769794	2.24403	1.16609	0.505361	0.763835	0.981309	-0.0272204	0.130381	0.374079	1.15658	0.209865	0.0829837	0.279498	1.17861	0.237086	0.371634	0.658837
P17427	AP-2 complex subunit alpha-2 OS=Mus musculus GN=Ap2a2 PE=1 SV=2 - [AP2A2_MOUSE]	Ap2a2	218.242	226.585	229.925	263.311	253.126	288.591	241.171	212.196	261.131	270.808	225.298	207.731	213.756	263.802	272.706	223.838	280.648	242.668	222.411	282.178	281.447	222.986	269.548	250.95	365.628	363.99	283.661	271.002	290.421	300.848	287.109	245.85	240.929	253.216	301.701	24.4726	28.6462	28.0107	41.6635	0.694328	0.893529	0.979981	-0.0291742	0.778866	0.930281	1.02996	0.0425869	0.00932401	0.0769794	1.22717	0.29534	0.278632	0.585983	1.051	0.0717611	0.0029526	0.0485476	1.25224	0.324515	0.00699301	0.0988846	1.19148	0.252754	0.137139	0.658837
P17563	Selenium-binding protein 1 OS=Mus musculus GN=Selenbp1 PE=1 SV=2 - [SBP1_MOUSE]	Selenbp1	1077.27	1219.96	1383.3	932.751	1110.89	767.274	1284.1	1185.83	1032.62	907.818	1206.36	741.494	671.906	716.104	678.94	899	980.517	952.837	1512.06	1050.12	1036.26	1117.8	1708.42	913.426	1026.64	914.706	1035.8	747.28	1195.39	789.018	1472.04	1110.79	892.633	1157.13	1011.79	210.967	224.436	292.051	234.528	0.0540793	0.373693	0.8036	-0.31545	0.955089	0.991065	1.04171	0.0589572	0.280963	0.50919	0.910869	-0.134684	0.104895	0.378506	1.29631	0.374407	0.234499	0.496893	1.13349	0.180766	0.234499	0.493515	0.874396	-0.193641	0.276916	0.658837
P17710	Hexokinase-1 OS=Mus musculus GN=Hk1 PE=1 SV=3 - [HXK1_MOUSE]	Hk1	132.091	259.052	161.873	110.975	220.255	129.431	149.02	67.762	86.2162	140.698	170.801	133.449	147.599	252.162	280.647	180.825	193.367	137.376	223.041	187.424	175.904	145.98	234.757	170.152	234.573	228.005	251.286	320.035	308.39	113.276	128.155	166.1	159.917	184.834	219.234	53.8862	74.0168	33.5716	76.8864	0.955089	0.995273	0.962776	-0.0547284	0.280963	0.626483	1.11279	0.154183	0.231857	0.459147	1.31989	0.400422	0.278632	0.585983	1.15582	0.208911	0.278632	0.541434	1.37093	0.45515	0.441803	0.673729	1.18611	0.246239	0.132114	0.658837
P17717	UDP-glucuronosyltransferase 2B17 OS=Mus musculus GN=Ugt2b17 PE=1 SV=1 - [UDB17_MOUSE]	Ugt2b17	318.354	284.838	8.6537	314.132	650.373	10.0154	10.3255	80.8974	80.8236	167.827	0	294.848	0	0	9.93048	473.663	20.922	76.1734	40.2809	149.535	31.3372	3.39573	149.297	169.879	85.9774	149.395	59.5	9.96509	0	24.568	11.6841	228.099	79.2907	118.075	63.8712	238.126	105.546	154.147	65.8066	0.116897	0.475957	0.347616	-1.52444	0.694328	0.896381	0.517651	-0.94995	0.335664	0.561851	0.280015	-1.83642	0.493563	0.763835	1.48915	0.574486	0.672144	0.860304	0.805531	-0.311987	0.573737	0.770248	0.540935	-0.886473	0.420002	0.662121
P17742	Peptidyl-prolyl cis-trans isomerase A OS=Mus musculus GN=Ppia PE=1 SV=2 - [PPIA_MOUSE]	Ppia	966.717	1171.39	1386.2	940.727	2137	1093.31	1708.06	1555.71	1205.79	1380.34	1100.36	1105.61	1248.73	801.763	750.37	1276.25	785.743	820.627	1194.59	922.567	1250.49	1034.88	1644.03	490.254	677.192	934.168	1188.98	506.206	1487.89	1390.77	1086.6	1343.34	1143.59	1116.15	970.257	439.844	271.397	285.124	385.28	0.612587	0.853925	0.851298	-0.232263	0.335664	0.682517	0.830874	-0.267299	0.189277	0.415244	0.722271	-0.469388	0.95913	0.996937	0.976007	-0.035036	0.328205	0.58891	0.848435	-0.237125	0.505361	0.723911	0.869291	-0.202089	0.403771	0.658837
P17751	Triosephosphate isomerase OS=Mus musculus GN=Tpi1 PE=1 SV=4 - [TPIS_MOUSE]	Tpi1	363.445	617.339	1268.03	1107.42	1211.15	510.829	1537.61	679.748	1070.78	1185.83	1495.87	1101.8	1047.83	715.517	833.453	299.439	496.812	874.807	1372.48	491.522	1145.21	914.952	1639.31	1671.16	760.681	1288.84	899.575	279.765	1274.18	1590.31	1305.54	945.117	1016.35	904.317	1133.76	444.751	269.17	466.1	461.96	1	1	1.07537	0.104836	0.778866	0.930281	0.956831	-0.0636647	0.280963	0.50919	1.19959	0.262546	0.645377	0.852216	0.889767	-0.168501	0.328205	0.58891	1.11552	0.15771	0.441803	0.673729	1.25372	0.326211	0.263602	0.658837
P17897	Lysozyme C-1 OS=Mus musculus GN=Lyz1 PE=1 SV=1 - [LYZ1_MOUSE]	Lyz1	0	0	0	214.508	117.635	0	0	0	0	0	0	0	0	0	0	0	126.666	159.906	130.861	152.022	84.538	192.928	314.837	0	0	0	0	0	0	0	0	47.449	0	145.22	0	85.7241	0	89.9442	0	0.142345	0.515349	0	#NUM!	0.0558293	0.32743	3.06055	1.61379	0.142345	0.352562	0	#NUM!	0.00146006	0.0658565	#NUM!	#NUM!	#NUM!	#NUM!	#NUM!	#NUM!	0.00146006	0.0621298	0	#NUM!	0.737352	0.801287
P18242	Cathepsin D OS=Mus musculus GN=Ctsd PE=1 SV=1 - [CATD_MOUSE]	Ctsd	0	641.338	0	0	102.93	326.866	123.508	104.215	126.329	110.26	299.573	93.5662	92.3586	375.176	126.941	213.421	158.581	136.305	100.66	211.978	66.0214	81.8815	107.609	92.7116	233.058	189.164	365.793	128.563	183.669	440.594	494.224	170.663	166.052	134.557	265.972	238.091	108.424	56.2402	148.907	0.450291	0.77719	0.972983	-0.0395137	0.601222	0.859031	0.788437	-0.342933	0.146561	0.359248	1.55846	0.640124	0.798446	0.927821	0.81033	-0.303419	0.104895	0.337163	1.60174	0.679638	0.0649573	0.248783	1.97665	0.983057	0.169751	0.658837
P18293	Atrial natriuretic peptide receptor 1 OS=Mus musculus GN=Npr1 PE=1 SV=2 - [ANPRA_MOUSE]	Npr1	0	0	0	23.9872	0	0	22.2233	0	57.185	52.4423	0	41.0289	0	73.0434	112.686	21.7941	0	48.6395	18.7861	0	0	36.2265	0	0	87.3028	0	104.303	116.82	102.797	0	48.9719	6.6015	42.0482	15.6808	57.5243	11.2857	40.6953	19.0449	51.604	0.0788603	0.441876	6.3695	2.67118	0.472714	0.780288	2.37534	1.24813	0.0788603	0.244153	8.71383	3.12331	0.170561	0.472466	0.372924	-1.42305	0.589774	0.802318	1.36806	0.452127	0.138864	0.381374	3.66846	1.87517	0.312623	0.658837
P18572	Basigin OS=Mus musculus GN=Bsg PE=1 SV=2 - [BASI_MOUSE]	Bsg	907.93	886.663	1033.38	857.169	777.765	506.31	783.434	854.66	885.373	663.585	905.069	942.226	608.906	1052.84	760.886	581.551	765.52	1026.96	173.161	627.635	291.899	521.993	397.352	952.66	1315.96	776.226	177.291	701.647	726.986	610.957	1041.49	821.807	834.193	548.259	787.902	163.598	147.733	270.885	335.035	1	1	1.01507	0.0215823	0.0400932	0.301671	0.667139	-0.583941	0.694328	0.85306	0.958743	-0.0607838	0.0281274	0.217164	0.657233	-0.605523	0.878477	0.950757	0.944507	-0.0823661	0.104895	0.319351	1.4371	0.523157	0.431821	0.667763
P18760	Cofilin-1 OS=Mus musculus GN=Cfl1 PE=1 SV=3 - [COF1_MOUSE]	Cfl1	796.965	0	774.702	778.907	902.318	1184.96	1157.59	716.47	634.016	1022.51	539.312	513.396	1093.22	294.953	844.893	742.555	793.292	631.797	755.428	705.105	1323.49	953.617	1719.81	217.05	596.199	789.432	516.801	817.021	469.326	1084.11	1036.95	799.349	707.345	953.137	690.86	393.197	269.529	377.721	295.896	0.335664	0.677273	0.884902	-0.17641	0.866511	0.965428	1.19239	0.253858	0.463403	0.674579	0.864279	-0.210431	0.234499	0.543885	1.34748	0.430269	0.878477	0.950757	0.976694	-0.0340211	0.278632	0.536266	0.724828	-0.46429	0.266626	0.658837
P18894	D-amino-acid oxidase OS=Mus musculus GN=Dao PE=1 SV=3 - [OXDA_MOUSE]	Dao	549.724	587.381	480.768	487.901	482.503	454.704	501.403	667.775	522.861	427.547	539.64	495.709	557.75	389.148	440.213	333.7	515.559	432.695	298.665	76.8047	371.271	361.503	105.507	834.555	408.552	366.538	355.19	306.992	504.396	414.353	651.517	506.341	505.081	311.963	480.262	46.0121	88.2379	151.456	178.693	0.955089	0.995273	0.997511	-0.00359489	0.00590521	0.185179	0.616113	-0.698732	0.335664	0.561851	0.948495	-0.0762875	0.004662	0.103775	0.617651	-0.695137	0.278632	0.541434	0.950862	-0.0726926	0.130381	0.361558	1.53948	0.622445	0.428364	0.666214
P19157	Glutathione S-transferase P 1 OS=Mus musculus GN=Gstp1 PE=1 SV=2 - [GSTP1_MOUSE]	Gstp1	440.616	714.783	490.653	372.432	604.7	396.053	669.443	314.738	449.075	280.158	536.733	559.287	235.322	417.973	402.296	280.29	250.945	438.774	632.194	485.726	471.639	433.017	698.141	393.354	362.516	539.776	633.478	507.93	885.489	393.569	718.682	526.954	399.448	461.341	554.349	136.267	116.835	153.215	182.779	0.151981	0.515349	0.758031	-0.399671	0.463403	0.767694	0.875486	-0.191845	0.955089	0.984468	1.05199	0.0731173	0.382284	0.671348	1.15495	0.207826	0.160528	0.41642	1.38779	0.472788	0.382284	0.622349	1.2016	0.264962	0.116853	0.658837
P19253	60S ribosomal protein L13a OS=Mus musculus GN=Rpl13a PE=1 SV=4 - [RL13A_MOUSE]	Rpl13a	403.928	323.006	592.813	476.107	333.921	356.426	380.524	261.582	300.551	0	260.668	399.262	335.061	337.814	0	488.765	299.739	511.852	373.033	451.058	308.587	371.785	219.004	343.871	0	374.054	447.944	298.588	0	0	261.097	409.532	236.867	377.978	215.694	95.6739	152.9	101.284	186.682	0.0239018	0.320738	0.578385	-0.789898	0.612587	0.859031	0.922951	-0.115674	0.0421027	0.174164	0.526685	-0.924988	0.0828964	0.346068	1.59574	0.674224	1	1	0.910613	-0.13509	0.0822168	0.279498	0.570653	-0.809314	0.145741	0.658837
P19258	Protein Mpv17 OS=Mus musculus GN=Mpv17 PE=1 SV=1 - [MPV17_MOUSE]	Mpv17	92.5623	0	111.183	31.8309	53.4927	0	103.911	96.4637	0	0	0	0	0	80.8934	52.9986	111.026	97.2897	99.0221	81.7787	67.8568	99.5561	0	0	0	0	135.816	0	0	0	188.049	0	56.14	28.7944	69.5661	40.4832	47.5039	41.4468	44.8577	76.2491	0.20024	0.576897	0.512904	-0.963238	0.770335	0.930281	1.23916	0.309357	0.346484	0.576574	0.721111	-0.471706	0.0550395	0.302364	2.41596	1.27259	0.949094	0.988615	1.40594	0.491532	0.286564	0.548445	0.581938	-0.781063	0.185925	0.658837
P19324	Serpin H1 OS=Mus musculus GN=Serpinh1 PE=1 SV=3 - [SERPH_MOUSE]	Serpinh1	278.859	213.969	284.828	349.787	430.237	423.148	236.214	185.96	220.204	231.673	272.85	223.668	315.928	189.396	153.371	213.939	172.273	141.292	228.587	206.86	227.7	323.512	222.237	55.3833	76.2282	97.3077	164.704	120.397	163.689	38.2418	68.2734	316.72	224.131	217.05	98.028	86.4061	51.4688	52.733	47.8262	0.0289044	0.324985	0.707663	-0.498866	0.013986	0.231923	0.685305	-0.545183	0.0003108	0.0196725	0.30951	-1.69194	0.798446	0.927821	0.968405	-0.046317	0.000621601	0.029526	0.437369	-1.19308	0.000621601	0.0531779	0.451638	-1.14676	0.117183	0.658837
P19536	Cytochrome c oxidase subunit 5B, mitochondrial OS=Mus musculus GN=Cox5b PE=1 SV=1 - [COX5B_MOUSE]	Cox5b	184.331	1061.75	1072.24	2100.28	1208.91	815.849	1076.92	1208.68	1853.47	1077.99	1290.93	612.962	511.095	378.286	592.469	2340.46	1400.8	953.268	1110.9	673.369	426.61	650.184	1178.35	112.307	961.339	1207.26	1333.19	1088.77	1862.47	2091.3	2248.31	1074.33	940.736	1091.74	1363.12	567.122	503.703	596.929	695.862	0.866511	0.974255	0.875652	-0.19157	1	1	1.01621	0.0232013	0.335664	0.561851	1.26881	0.343478	0.573737	0.818382	1.16052	0.214772	0.194872	0.453375	1.44899	0.535048	0.382284	0.622349	1.24857	0.320277	0.103714	0.658837
P19783	Cytochrome c oxidase subunit 4 isoform 1, mitochondrial OS=Mus musculus GN=Cox4i1 PE=1 SV=2 - [COX41_MOUSE]	Cox4i1	4794.53	1563.53	1371.28	3859.64	4074.65	1204.01	2337.93	4730.8	2663.18	2207.48	2224.37	2771.26	4240.31	3655.73	3490.02	2937.9	4721	1893.55	3246.32	1566.23	2037.77	2954.4	1249.43	2307.69	2893.96	4715.96	7464.44	1724.72	1871.11	3347.92	3677.7	2743.65	3247.89	2575.82	3500.44	1473.9	934.113	1125	1883.91	0.53582	0.80751	1.18379	0.243408	1	1	0.938831	-0.0910623	0.53582	0.733747	1.27583	0.351438	0.194872	0.489034	0.793075	-0.33447	0.95913	0.988615	1.07776	0.10803	0.382284	0.622349	1.35896	0.4425	0.621954	0.732941
P20029	78 kDa glucose-regulated protein OS=Mus musculus GN=Hspa5 PE=1 SV=3 - [GRP78_MOUSE]	Hspa5	2275.35	2191.38	2391.48	1960.81	2734.85	2329.05	2555.8	1891.19	2423.09	2078.75	2182.92	2236.07	2383.78	2549.63	2646.6	2433.24	2316.15	2582.36	2544.03	2608.77	2191.61	2335.29	2248.76	2556.88	3367.2	2536.79	1865.53	2779.76	2743.7	2332.21	2083.54	2348.39	2299	2407.53	2533.2	249.937	250.282	158.456	461.302	0.694328	0.893529	0.978971	-0.0306627	0.612587	0.859031	1.02518	0.0358816	0.335664	0.561851	1.0787	0.10929	0.382284	0.671348	1.04721	0.0665442	0.278632	0.541434	1.10187	0.139952	0.573737	0.770248	1.0522	0.0734082	0.313514	0.658837
P20108	Thioredoxin-dependent peroxide reductase, mitochondrial OS=Mus musculus GN=Prdx3 PE=1 SV=1 - [PRDX3_MOUSE]	Prdx3	983.491	1456.72	1403.33	1026.87	1402.44	1147.28	1263.62	647.103	1256.31	1119	1491.47	1262.88	1115.87	1363.6	1348.7	1526.69	1457.37	1395.39	1519.11	1141.54	1033.62	1167.28	1316.15	1743.25	1508.29	1627.89	1262.47	1295.73	910.891	1266	1417.34	1240.53	1200.62	1319.64	1378.98	191.661	256.428	186.746	257.798	0.778866	0.936063	0.967823	-0.0471848	0.396892	0.721161	1.06377	0.0891859	0.280963	0.50919	1.1116	0.15264	0.328205	0.629243	1.09914	0.136371	0.160528	0.41642	1.14856	0.199825	0.720901	0.867414	1.04496	0.0634542	0.391093	0.658837
P20152	Vimentin OS=Mus musculus GN=Vim PE=1 SV=3 - [VIME_MOUSE]	Vim	7698.79	4584.53	6398.47	7579.98	4079.63	5690.51	6928.41	2228.73	5298.21	5149.75	3526.28	5199.73	4888.62	11910	9341.87	9508.88	7402.43	10427.5	6457.04	8520.3	5918.07	9514.8	1925.63	5985.83	12012.5	9309.3	8271.45	9721.37	9635.13	8496.11	3902.79	6137.19	5942.9	7459.33	8416.81	1417.65	3151.02	2735.13	2484.95	0.53582	0.80751	0.968342	-0.0464118	0.189277	0.535241	1.21543	0.281468	0.0540793	0.195808	1.37144	0.455695	0.194872	0.489034	1.25517	0.32788	0.104895	0.337163	1.41628	0.502107	0.573737	0.770248	1.12836	0.174227	0.318825	0.658837
P21107	Tropomyosin alpha-3 chain OS=Mus musculus GN=Tpm3 PE=1 SV=3 - [TPM3_MOUSE]	Tpm3	1056.99	974.021	637.621	1351.16	984.63	1396.37	920.345	1313.32	1571.91	1319.62	1300.19	1037.08	1530.37	1590.69	481.804	998.767	1523.73	769.534	1399.32	1525.34	1165.98	1973.48	1144	637.331	1597.25	682.975	862.905	735.117	988.351	541.494	565.919	1045.88	1268.12	1312.52	826.417	260.612	366.94	373.68	345.468	0.189277	0.559645	1.2125	0.277983	0.0938617	0.413185	1.25495	0.327627	0.120591	0.31273	0.790167	-0.33977	0.798446	0.927821	1.03501	0.0496442	0.0829837	0.293186	0.651685	-0.617752	0.014763	0.125669	0.629642	-0.667397	0.178278	0.658837
P21278	Guanine nucleotide-binding protein subunit alpha-11 OS=Mus musculus GN=Gna11 PE=1 SV=1 - [GNA11_MOUSE]	Gna11	503.111	0	374.554	519.732	45.2701	170.308	421.997	136.529	267.836	420.059	343.304	369.53	327.636	332.423	176.71	382.897	222.37	374.187	148.1	265.139	269.472	358.348	81.3148	141.982	62.3645	215.383	414.324	415.975	125.754	418.357	231.699	290.71	296.753	262.728	253.23	216.441	96.9627	109.373	144.744	0.694328	0.893529	1.02079	0.0296815	0.612587	0.859031	0.903746	-0.14601	0.694328	0.85306	0.871072	-0.199136	0.720901	0.89603	0.885343	-0.175692	0.573737	0.787686	0.853334	-0.228817	0.95913	0.983856	0.963846	-0.0531255	0.385472	0.658837
P21279	Guanine nucleotide-binding protein G(q) subunit alpha OS=Mus musculus GN=Gnaq PE=1 SV=4 - [GNAQ_MOUSE]	Gnaq	465.732	262.352	399.561	482.243	117.516	117.715	375.304	141.364	368.059	344.172	357.584	365.596	401.593	452.256	146.282	390.93	162.76	400.898	119.474	269.251	270.418	364.65	90.7993	92.2111	216.236	375.692	351.733	467.995	186.438	403.86	266.571	317.203	322.113	258.647	295.092	153.914	115.008	123.032	126.168	0.866511	0.974255	1.01548	0.0221602	0.53582	0.807037	0.8154	-0.29442	0.778866	0.907349	0.930293	-0.104243	0.328205	0.629243	0.802971	-0.316581	0.878477	0.950757	0.916113	-0.126403	0.645377	0.824675	1.1409	0.190178	0.522167	0.690172
P21300	Aldose reductase-related protein 1 OS=Mus musculus GN=Akr1b7 PE=1 SV=4 - [ALD1_MOUSE]	Akr1b7	94.8896	171.926	0	0	154.59	89.2457	133.653	124.211	114.231	0	158.377	62.0285	0	0	0	103.973	0	76.8388	0	0	0	0	124.593	0	0	93.2333	92.9017	0	0	0	0	92.0435	57.3559	38.1755	23.2669	69.5037	66.6443	54.2203	43.082	0.370028	0.720051	0.623139	-0.682374	0.127298	0.471638	0.414755	-1.26967	0.0517	0.195808	0.252781	-1.98404	0.602524	0.847887	0.66559	-0.587295	0.251614	0.524707	0.405658	-1.30166	0.565563	0.770248	0.609471	-0.71437	0.501799	0.683982
P21619	Lamin-B2 OS=Mus musculus GN=Lmnb2 PE=1 SV=2 - [LMNB2_MOUSE]	Lmnb2	0	0	0	49.7639	0	46.1994	0	8.05699	0	17.1522	0	161.908	26.511	145.403	110.981	0	39.8132	356.434	25.3176	150.896	65.6337	364.275	14.4149	61.9978	104.036	74.0246	33.3898	124.492	231.572	107.241	212.995	13.709	58.7514	127.098	118.718	23.4353	68.7863	151.196	70.2042	0.127298	0.497831	4.2856	2.0995	0.0421649	0.30228	9.27111	3.21274	0.00265403	0.0458155	8.65986	3.11434	0.370618	0.671348	2.16332	1.11325	0.127527	0.374079	2.02069	1.01485	0.505361	0.723911	0.93407	-0.0983978	0.193746	0.658837
P21956	Lactadherin OS=Mus musculus GN=Mfge8 PE=1 SV=3 - [MFGM_MOUSE]	Mfge8	276.122	124.931	220.688	272.211	117.292	189.864	228.061	148.43	327.683	251.346	135.499	215.121	345.823	452.22	194.665	308.273	275.611	270.768	219.631	255.608	248.42	222.368	128.613	378.273	573.994	545.183	504.619	699.013	422.016	349.772	156.108	204.167	258.848	241.161	453.622	64.1372	109.015	53.8683	165.472	0.396892	0.720051	1.26783	0.342357	0.335664	0.682517	1.1812	0.240248	0.00590521	0.0673135	2.22182	1.15174	1	1	0.93167	-0.102109	0.014763	0.114749	1.75246	0.809384	0.00699301	0.0988846	1.88099	0.911493	0.358762	0.658837
P21981	Protein-glutamine gamma-glutamyltransferase 2 OS=Mus musculus GN=Tgm2 PE=1 SV=4 - [TGM2_MOUSE]	Tgm2	0	0	0	97.6042	134.415	128.015	111.949	133	131.144	187.867	137.917	94.1823	124.684	108.668	130.489	0	60.3177	52.5598	71.4019	165.217	156.608	101.259	133.187	0	0	0	0	0	0	0	171.382	67.4261	130.994	92.569	21.4227	64.1487	27.2032	57.024	60.5926	0.0718263	0.418622	1.94278	0.95812	0.483522	0.795622	1.3729	0.457221	0.16822	0.390951	0.317722	-1.65416	0.278632	0.585983	0.706666	-0.500899	0.00723152	0.0806995	0.16354	-2.61228	0.0248608	0.165513	0.231425	-2.11139	0.169691	0.658837
P22315	Ferrochelatase, mitochondrial OS=Mus musculus GN=Fech PE=1 SV=2 - [HEMH_MOUSE]	Fech	151.76	0	229.523	0	138.849	37.0215	262.22	127.844	30.8739	36.3099	25.5814	108.628	67.1909	260.449	196.513	160.244	172.974	213.746	204.498	41.5847	62.6208	143.484	279.775	286.064	284.943	0	218.044	354.358	222.099	90.6025	158.705	117.053	106.674	159.866	201.852	107.402	85.3576	78.5226	115.207	0.862065	0.974255	0.911325	-0.133963	0.324839	0.682517	1.36575	0.449693	0.181665	0.413403	1.72444	0.78613	0.160528	0.457542	1.49864	0.583656	0.104895	0.337163	1.89224	0.920093	0.278632	0.536266	1.26264	0.336438	0.777918	0.827179
P22437	Prostaglandin G/H synthase 1 OS=Mus musculus GN=Ptgs1 PE=1 SV=1 - [PGH1_MOUSE]	Ptgs1	0	0	0	0	9.99244	26.5071	18.2299	22.0261	23.3992	27.9819	0	21.1887	32.5584	67.648	16.7133	16.4288	19.7945	18.1328	20.8873	0	38.9186	8.24378	0	27.4907	14.2323	20.062	0	0	0	0	0	7.8185	26.4394	15.3007	7.72312	10.8544	19.2276	12.7421	11.2352	0.0391702	0.356872	3.38165	1.75773	0.309656	0.677199	1.95699	0.968636	1	1	0.9878	-0.0177086	0.102546	0.378506	0.578708	-0.789093	0.0235441	0.153081	0.292106	-1.77544	0.249675	0.519701	0.504755	-0.986344	0.278352	0.658837
P22892	AP-1 complex subunit gamma-1 OS=Mus musculus GN=Ap1g1 PE=1 SV=3 - [AP1G1_MOUSE]	Ap1g1	90.7979	115.002	87.8627	92.8098	32.9953	59.1733	67.875	11.0505	11.3104	63.8888	78.9482	14.4874	27.55	78.4347	36.5558	59.1818	81.1367	32.5803	70.6485	101.382	73.5636	59.3125	83.0118	5.67631	170.373	86.7071	106.747	60.1506	28.6517	55.0469	92.4664	78.0737	40.2782	70.1022	75.7274	26.8697	29.3821	20.4335	50.8702	0.0289044	0.324985	0.5159	-0.954837	0.53582	0.807037	0.897897	-0.155378	0.694328	0.85306	0.969948	-0.0440213	0.0649573	0.307416	1.74045	0.79946	0.160528	0.41642	1.88011	0.910816	0.878477	0.95011	1.08024	0.111356	0.412043	0.658837
P23116	Eukaryotic translation initiation factor 3 subunit A OS=Mus musculus GN=Eif3a PE=1 SV=5 - [EIF3A_MOUSE]	Eif3a	44.2582	96.3695	63.2249	70.7056	78.7003	51.7825	69.789	60.994	74.1963	68.5522	41.692	59.5854	73.9528	80.4677	64.4775	55.7168	71.1454	69.2157	180.26	43.8261	90.2168	47.5136	97.0966	73.7763	63.697	183.159	106.283	69.7599	96.4517	66.7847	98.0457	67.8329	65.4898	81.8739	94.7446	17.2198	11.9736	44.0276	39.2313	0.866511	0.974255	0.965458	-0.050715	0.778866	0.930281	1.20699	0.27142	0.120591	0.31273	1.39674	0.48206	0.645377	0.852216	1.25018	0.322135	0.0829837	0.293186	1.44671	0.532775	0.278632	0.536266	1.1572	0.21064	0.349716	0.658837
P23492	Purine nucleoside phosphorylase OS=Mus musculus GN=Pnp PE=1 SV=2 - [PNPH_MOUSE]	Pnp	34.1765	86.5611	79.206	67.0665	62.2773	116.708	139.921	85.0937	120.077	71.669	0	67.4291	0	51.4166	218.959	64.5724	72.7931	60.6838	113.547	86.6588	98.4236	54.0131	93.6258	85.9152	96.6806	0	101.191	98.1902	128.579	95.7246	105.645	83.7023	76.8305	80.5398	88.9907	35.2771	70.4129	20.8083	38.0063	0.685177	0.893529	0.917902	-0.123588	0.955089	0.991065	0.962217	-0.0555659	0.463403	0.674579	1.06318	0.088387	0.563237	0.818382	1.04828	0.0680219	0.225777	0.496893	1.15827	0.211975	0.234499	0.493515	1.10493	0.143953	0.319128	0.658837
P24270	Catalase OS=Mus musculus GN=Cat PE=1 SV=4 - [CATA_MOUSE]	Cat	2169.96	1994.6	1999.2	1763.14	2307.52	1606.27	2718.89	2211.29	1494.39	1902.95	2505.64	1669.68	2639.33	1306.49	2058.35	1827.55	1351.49	2167.47	1411.16	1457.87	1267.64	1165.57	1440.18	1890	1515.96	1599.96	1631.01	1246.08	1491.31	1172.64	2225.74	2079.94	1973.51	1511.12	1596.59	366.669	472.377	327.972	338.755	0.694328	0.893529	0.948832	-0.0757755	0.00932401	0.185179	0.72652	-0.460926	0.0205128	0.113085	0.767611	-0.381552	0.0379176	0.237193	0.765699	-0.38515	0.104895	0.337163	0.809007	-0.305776	0.382284	0.622349	1.05656	0.079374	0.230342	0.658837
P24369	Peptidyl-prolyl cis-trans isomerase B OS=Mus musculus GN=Ppib PE=1 SV=2 - [PPIB_MOUSE]	Ppib	462.049	388.818	480.799	504.749	468.297	529.885	335.891	307.932	428.504	316.116	252.986	383.555	395.215	483.02	177.283	379.839	377.121	407.256	186.465	315.397	284.036	386.844	279.624	163.652	352.438	334.7	358.329	395.545	286.383	291.068	134.117	452.927	343.076	327.073	289.529	67.7147	99.1425	74.9301	94.0978	0.0400932	0.356872	0.757465	-0.400749	0.00590521	0.185179	0.722132	-0.469666	0.0037296	0.0531158	0.63924	-0.64557	0.645377	0.852216	0.953353	-0.0689172	0.328205	0.58891	0.84392	-0.244822	0.505361	0.723911	0.885212	-0.175905	0.214303	0.658837
P24457	Cytochrome P450 2D11 OS=Mus musculus GN=Cyp2d11 PE=2 SV=2 - [CP2DB_MOUSE]	Cyp2d11	0	0	0	0	0	0	0	0	0	0	0	31.384	0	0	44.8134	0	0	90.8162	0	0	27.7941	0	26.3121	226.38	73.7638	43.4542	0	44.4867	0	0	102.022	0	9.52468	18.1153	61.2633	0	17.9978	31.8189	76.4754	0.203551	0.576897	#NUM!	#NUM!	0.0980348	0.418362	#NUM!	#NUM!	0.0191546	0.113085	#NUM!	#NUM!	0.749559	0.9233	1.90193	0.927466	0.0933375	0.321789	6.43206	2.68528	0.178259	0.439483	3.38186	1.75782	0.228363	0.658837
P24472	Glutathione S-transferase A4 OS=Mus musculus GN=Gsta4 PE=1 SV=3 - [GSTA4_MOUSE]	Gsta4	361.375	390.448	217.033	359.106	387.446	311.587	452.928	323.361	172.517	227.937	289.745	312.442	275.374	422.008	477.851	196.032	113.674	334.054	407.996	348.389	272.004	122.4	219.988	0	254.598	232.998	290.795	0	136.24	259.503	1011.97	354.275	312.654	251.817	273.263	74.0187	98.6286	107.468	319.882	0.396892	0.720051	0.882519	-0.1803	0.0721057	0.366708	0.710797	-0.492491	0.0559775	0.199719	0.77133	-0.374581	0.328205	0.629243	0.805417	-0.312191	0.155949	0.41642	0.874009	-0.194281	0.636254	0.824675	1.08516	0.117911	0.231258	0.658837
P24527	Leukotriene A-4 hydrolase OS=Mus musculus GN=Lta4h PE=1 SV=4 - [LKHA4_MOUSE]	Lta4h	78.5915	76.87	64.1024	51.4903	53.3078	53.6107	131.704	36.4397	69.3415	65.3568	26.342	75.234	27.5842	91.0236	29.8322	35.6122	42.0122	26.1144	107.52	91.0571	115.257	59.8603	144.68	0	53.0428	27.2582	54.0328	48.9055	46.8168	21.5391	34.0635	72.8109	52.6442	77.7641	35.7073	28.2774	25.4291	43.0759	18.8369	0.280963	0.636826	0.723027	-0.467878	1	1	1.06803	0.0949498	0.0037296	0.0531158	0.490412	-1.02793	0.278632	0.585983	1.47716	0.562828	0.234499	0.496893	0.678276	-0.560055	0.0649573	0.248783	0.459175	-1.12288	0.304195	0.658837
P24547	Inosine-5'-monophosphate dehydrogenase 2 OS=Mus musculus GN=Impdh2 PE=1 SV=2 - [IMDH2_MOUSE]	Impdh2	0	48.624	0	37.1908	43.1641	0	0	41.0099	50.2468	30.9506	0	41.3113	37.2763	27.1369	0	31.6668	37.9887	38.3262	48.3984	45.8058	63.3302	0	0	31.9882	39.3744	37.423	38.6253	37.3457	0	33.887	0	18.4255	28.4915	33.1895	27.3305	23.2166	18.9093	22.5318	17.0436	0.510939	0.80751	1.5463	0.628823	0.309656	0.677199	1.80128	0.849021	0.675706	0.85306	1.48329	0.568803	0.560627	0.818382	1.16489	0.220198	0.873903	0.950757	0.959251	-0.06002	0.427479	0.673729	0.823466	-0.280218	0.393489	0.658837
P24668	Cation-dependent mannose-6-phosphate receptor OS=Mus musculus GN=M6pr PE=1 SV=1 - [MPRD_MOUSE]	M6pr	224.807	181.981	0	75.6797	16.421	27.165	139.138	68.0762	50.5207	162.395	81.6365	119.165	108.769	179.918	0	92.9512	122.209	257.517	7.36722	105.41	10.9101	119.959	115.552	161.8	240.673	297.382	298.279	163.411	87.2829	78.5845	102.062	95.0274	96.31	103.984	178.684	88.0703	59.0638	77.8414	90.2364	1	1	1.0135	0.0193416	0.955089	0.991065	1.09426	0.129953	0.0938617	0.267349	1.88034	0.910997	0.798446	0.927821	1.07969	0.110611	0.104895	0.337163	1.8553	0.891656	0.234499	0.493515	1.71837	0.781044	0.86381	0.890787
P25444	40S ribosomal protein S2 OS=Mus musculus GN=Rps2 PE=1 SV=3 - [RS2_MOUSE]	Rps2	242.327	272.294	300.696	317.626	428.773	231.261	567.615	223.84	142.164	385.898	304.566	198.155	257.628	82.8634	193.614	374.649	117.369	0	111.537	596.353	248.478	415.018	355.156	305.785	101.868	119.749	165.934	370.639	155.787	485.598	392.187	337.227	223.591	277.32	262.193	120.85	94.1423	195.331	144.939	0.0540793	0.373693	0.663028	-0.592859	0.694328	0.896381	0.822353	-0.28217	0.396892	0.619441	0.777497	-0.36309	0.645377	0.852216	1.2403	0.310689	0.720901	0.871811	1.17265	0.229769	1	1	0.945455	-0.08092	0.248234	0.658837
P25911	Tyrosine-protein kinase Lyn OS=Mus musculus GN=Lyn PE=1 SV=4 - [LYN_MOUSE]	Lyn	76.02	0	71.2549	87.3429	0	51.5982	0	28.1901	137.736	63.9236	92.2097	46.7536	132.699	67.4205	188.006	52.6018	48.5221	55.5024	0	90.4288	150.685	207.084	37.4736	0	96.4986	119.962	166.647	147.209	0	47.0572	43.6069	40.888	94.6173	80.2872	77.6225	39.6751	54.0132	67.4059	64.4298	0.116897	0.475957	2.31406	1.21043	0.350201	0.707026	1.96359	0.973492	0.316472	0.561851	1.89842	0.924798	0.573737	0.818382	0.848546	-0.236934	0.636254	0.833531	0.820384	-0.285628	0.874459	0.95011	0.966811	-0.0486939	0.381524	0.658837
P26039	Talin-1 OS=Mus musculus GN=Tln1 PE=1 SV=2 - [TLN1_MOUSE]	Tln1	988.166	887.01	952.844	1356.76	948.738	766.584	781.819	631.34	912.253	1118.42	659.56	585.266	393.23	486.499	729.583	983.532	1015.07	812.675	1470.02	1174.7	1010.94	849.595	864.289	1169.78	1723.51	1231.49	1542.8	1910.65	1474.68	1711.57	1035.62	954.56	689.519	1022.6	1475.01	196.922	232.787	215.176	306.506	0.0289044	0.324985	0.722342	-0.469247	0.396892	0.721161	1.07128	0.0993396	0.0021756	0.0413123	1.54523	0.627819	0.014763	0.150618	1.48307	0.568586	0.0003108	0.0231073	2.13919	1.09707	0.0029526	0.0777216	1.44241	0.528479	0.257143	0.658837
P26040	Ezrin OS=Mus musculus GN=Ezr PE=1 SV=3 - [EZRI_MOUSE]	Ezr	2654.25	2289.01	1780.22	2318	2356.88	2621.68	2951.61	2583.6	4056.91	2785.63	2288.11	2607.89	2615.9	2441.09	2249.22	2573.62	2923.17	1391.76	2105.71	2529.28	3584.44	2204.22	2958.46	3762.91	6132.24	1887.07	3467.45	3305.53	2458.93	3048.68	2621.3	2424.52	2703.54	2533.83	3335.51	369.434	575.381	658.3	1280.7	0.778866	0.936063	1.11508	0.15715	0.866511	0.965428	1.04508	0.0636189	0.0721057	0.232946	1.37574	0.460208	0.645377	0.852216	0.937226	-0.0935309	0.194872	0.453375	1.23376	0.303058	0.160528	0.401556	1.31639	0.396589	0.742724	0.805595
P26041	Moesin OS=Mus musculus GN=Msn PE=1 SV=3 - [MOES_MOUSE]	Msn	2654.25	2622.46	1822.59	2704.41	2356.88	2586.2	2951.61	2583.6	4056.91	2694.98	2288.11	2607.89	2615.9	2441.09	1857.76	2573.62	2923.17	1797.54	2506.06	2493.98	3584.44	1813.07	2794.02	3880.91	6132.24	2010.25	3300.45	2644.26	2893.66	2808.19	2581.75	2528.34	2643.28	2560.74	3281.46	357.237	631.4	583.441	1274.62	0.694328	0.893529	1.04546	0.0641359	0.778866	0.930281	1.01281	0.0183659	0.189277	0.415244	1.29787	0.376147	0.878477	0.960274	0.968773	-0.04577	0.160528	0.41642	1.24144	0.312011	0.130381	0.361558	1.28145	0.357781	0.6565	0.751723
P26043	Radixin OS=Mus musculus GN=Rdx PE=1 SV=3 - [RADI_MOUSE]	Rdx	2654.25	2622.46	1718.12	2704.41	2356.88	2347.18	2951.61	2583.6	4056.91	2644.62	2288.11	2607.89	2615.9	2441.09	1760	2573.62	2923.17	1797.54	2506.06	2371.86	3584.44	1777.43	2794.02	3880.91	6132.24	1707.23	3241.91	1960.37	2615.12	2570.11	2418.42	2479.27	2624.77	2541.02	3065.79	395.116	648.997	593.476	1415.93	0.778866	0.936063	1.05868	0.0822707	0.866511	0.965428	1.0249	0.0354881	0.778866	0.907349	1.23657	0.306341	0.95913	0.996937	0.968093	-0.0467825	0.95913	0.988615	1.16802	0.22407	0.645377	0.824675	1.20652	0.270853	0.93817	0.950908
P26149	3 beta-hydroxysteroid dehydrogenase/Delta 5-->4-isomerase type 2 OS=Mus musculus GN=Hsd3b2 PE=1 SV=4 - [3BHS2_MOUSE]	Hsd3b2	0	189.347	275.8	228.594	230.148	152.262	120.542	166.482	108.203	267.659	167.481	237.145	170.006	256.649	266.173	232.662	85.3114	161.275	190.482	151.027	140.576	0	0	487.942	229.748	357.003	322.006	0	0	0	414.859	170.956	204.975	120.167	226.445	91.5362	59.5874	85.1496	201.388	0.53582	0.80751	1.19899	0.261821	0.323537	0.682517	0.702909	-0.508591	0.483522	0.700881	1.32458	0.405532	0.0311998	0.220977	0.58625	-0.770412	0.712382	0.871811	1.10474	0.143711	0.311202	0.578927	1.88442	0.914123	0.100167	0.658837
P26231	Catenin alpha-1 OS=Mus musculus GN=Ctnna1 PE=1 SV=1 - [CTNA1_MOUSE]	Ctnna1	308.584	223.39	271.347	414.893	242.643	277.624	270.116	285.041	309.726	234.238	263.957	323.042	265.438	433.052	333.03	283.746	276.138	370.316	202.338	212.271	223.335	365.687	196.949	287.481	612.864	436.63	315.616	362.021	396.968	374.656	299.475	286.942	305.94	266.348	385.714	62.5223	61.1545	70.472	104.881	0.463403	0.77719	1.06621	0.0924894	0.463403	0.767694	0.928226	-0.107451	0.0205128	0.113085	1.34422	0.426769	0.234499	0.543885	0.870586	-0.199941	0.0649573	0.258921	1.26075	0.33428	0.0104118	0.113469	1.44816	0.534221	0.408165	0.658837
P26350	Prothymosin alpha OS=Mus musculus GN=Ptma PE=1 SV=2 - [PTMA_MOUSE]	Ptma	409.794	51.7385	343.334	228.069	78.8375	135.972	179.546	97.2074	140.81	64.6794	71.5217	92.7851	149.308	141.497	39.8603	94.9424	111.557	95.7696	162.329	88.6344	269.599	190.604	185.925	89.5587	170.464	105.022	28.8927	143.649	62.4297	84.7068	95.2958	203.899	99.7087	149.92	97.5023	133.179	40.626	63.932	44.2049	0.151981	0.515349	0.489011	-1.03206	0.694328	0.896381	0.735267	-0.44366	0.151981	0.359248	0.47819	-1.06435	0.104895	0.378506	1.50358	0.588402	0.95913	0.988615	0.977871	-0.0322836	0.0829837	0.279498	0.650362	-0.620686	0.414762	0.660359
P26369	Splicing factor U2AF 65 kDa subunit OS=Mus musculus GN=U2af2 PE=1 SV=3 - [U2AF2_MOUSE]	U2af2	0	0	50.3533	17.8216	47.3745	50.4136	0	37.8338	0	69.565	0	6.63278	62.0309	0	24.0801	10.9365	13.8152	19.6377	44.8552	8.36856	19.9599	42.9639	0	0	0	0	64.3221	0	13.8198	0	0	23.709	25.0178	20.0671	9.76773	24.8466	28.6237	16.0397	22.5675	0.904861	0.995273	1.0552	0.0775213	0.907038	0.991065	0.846392	-0.240601	0.267109	0.50919	0.411984	-1.27934	0.91574	0.9959	0.802113	-0.318123	0.183233	0.451482	0.390431	-1.35686	0.0704615	0.262657	0.486753	-1.03874	0.51512	0.688276
P26443	Glutamate dehydrogenase 1, mitochondrial OS=Mus musculus GN=Glud1 PE=1 SV=1 - [DHE3_MOUSE]	Glud1	3423.99	2380.46	4344.06	3022.81	3324.2	3219.76	3144.44	2596.23	3694.29	2150.69	3630.35	2838.51	2140.72	2631.95	4390.63	4148.44	3908.02	6028.53	4091.69	3619.51	3668.63	2444.14	3756.68	8215.18	6994.44	5892.14	4510.87	4215.64	5183.9	5529.67	5205.91	3265.67	3009.17	3958.21	5718.47	584.637	810.363	990.984	1319.78	0.53582	0.80751	0.921454	-0.118015	0.0721057	0.366708	1.21206	0.277465	0.000621601	0.0241435	1.75108	0.808248	0.0829837	0.346068	1.31538	0.395481	0.0003108	0.0231073	1.90035	0.926263	0.004662	0.0867032	1.44471	0.530782	0.256959	0.658837
P26516	26S proteasome non-ATPase regulatory subunit 7 OS=Mus musculus GN=Psmd7 PE=1 SV=2 - [PSMD7_MOUSE]	Psmd7	0	0	48.8286	0	8.57748	67.9386	43.4528	0	11.2297	54.7402	20.4673	9.72239	0	11.8234	0	0	0	0	40.8667	0	0	54.2926	0	0	0	0	0	0	56.9113	0	0	24.1139	13.4979	11.8949	7.11392	28.5518	18.1985	22.3155	20.1212	0.904861	0.995273	0.559755	-0.837133	0.267109	0.624494	0.49328	-1.01952	0.129585	0.330046	0.295013	-1.76115	0.325271	0.629243	0.881243	-0.182387	0.116692	0.366201	0.52704	-0.924017	0.700128	0.867414	0.598063	-0.74163	0.239496	0.658837
P26645	Myristoylated alanine-rich C-kinase substrate OS=Mus musculus GN=Marcks PE=1 SV=2 - [MARCS_MOUSE]	Marcks	43.9836	31.0559	0	0	46.5295	57.7951	60.419	23.0165	38.7228	39.1212	0	38.2725	42.8092	0	33.6684	61.8319	71.3623	58.7308	73.3922	60.1843	98.8209	100.464	81.2989	65.6051	92.9431	84.5064	84.1032	88.6698	71.067	69.9638	0	34.2547	26.9513	75.7607	69.6073	25.3017	17.646	16.5801	29.7694	0.320912	0.677273	0.786791	-0.345948	0.00313999	0.167597	2.21168	1.14515	0.0125222	0.0972749	2.03205	1.02294	0.000930972	0.0550237	2.81102	1.49109	0.00986242	0.0978253	2.5827	1.36888	0.95913	0.983856	0.918779	-0.12221	0.424281	0.663471
P26883	Peptidyl-prolyl cis-trans isomerase FKBP1A OS=Mus musculus GN=Fkbp1a PE=1 SV=2 - [FKB1A_MOUSE]	Fkbp1a	0	0	0	137.566	224.93	198.538	164.353	0	233.711	175.729	37.6804	0	179.027	172.107	146.131	139.623	128.973	156.665	140.291	91.7814	127.846	64.4418	214.479	108.828	140.815	152.582	135.813	201.21	0	202.289	0	103.627	118.048	133.013	117.692	100.646	91.3894	44.3008	79.2768	0.679988	0.893529	1.13917	0.187979	0.861697	0.965428	1.28357	0.360165	0.953011	0.984468	1.13573	0.183622	0.792747	0.927821	1.12676	0.172186	0.791391	0.914496	0.996985	-0.00435641	1	1	0.884821	-0.176543	0.147992	0.658837
P27048	Small nuclear ribonucleoprotein-associated protein B OS=Mus musculus GN=Snrpb PE=1 SV=1 - [RSMB_MOUSE]	Snrpb	88.0975	142.536	123.806	121.856	121.022	104.803	76.5603	176.491	107.87	0	158.811	62.9011	67.6645	108.212	96.461	0	95.9023	106.045	131.983	91.6542	85.9008	89.8569	151.998	0	0	0	0	0	0	117.779	0	111.24	97.3013	94.1675	14.7224	22.8231	55.8252	44.528	41.6413	0.53582	0.80751	0.874698	-0.193143	0.612587	0.859031	0.846526	-0.240374	0.00280173	0.0478815	0.132349	-2.91759	0.752538	0.9233	0.967792	-0.0472306	0.0135903	0.112812	0.151308	-2.72444	0.0135903	0.125669	0.156343	-2.67721	0.294884	0.658837
P27546	Microtubule-associated protein 4 OS=Mus musculus GN=Map4 PE=1 SV=3 - [MAP4_MOUSE]	Map4	31.9423	0	0	49.0242	35.3395	48.1337	54.5624	0	56.3225	76.2636	23.2848	49.5472	42.9279	59.9718	87.2532	48.4906	49.8056	38.5263	99.0709	101.382	117.812	955.377	106.784	59.5074	140.275	77.0252	85.3596	97.7451	71.9905	89.1384	61.7573	31.286	49.4464	189.656	85.3498	22.7844	27.9756	310.916	25.793	0.146561	0.515349	1.58046	0.660348	0.0127612	0.231873	6.06201	2.5998	0.00144578	0.0348006	2.72805	1.44787	0.0829837	0.346068	3.83559	1.93945	0.014763	0.114749	1.72611	0.787523	0.720901	0.867414	0.450024	-1.15193	0.799976	0.84288
P27601	Guanine nucleotide-binding protein subunit alpha-13 OS=Mus musculus GN=Gna13 PE=1 SV=1 - [GNA13_MOUSE]	Gna13	1057.91	808.728	1064.6	1203.61	810.537	764.367	935.367	585.66	766.081	836.799	760.74	811.733	802.586	1003.2	934.522	942.175	824.808	852.071	598.416	652.275	592.307	866.193	468.765	773.642	195.853	746.863	162.972	945.948	1217.16	962.371	881.693	949.303	812.665	724.626	735.812	164.911	124.347	168.092	372.197	0.151981	0.515349	0.856065	-0.224208	0.0938617	0.413185	0.763324	-0.389632	0.335664	0.561851	0.775108	-0.367531	0.645377	0.852216	0.891666	-0.165425	1	1	0.905431	-0.143324	0.505361	0.723911	1.01544	0.022101	0.201604	0.658837
P27659	60S ribosomal protein L3 OS=Mus musculus GN=Rpl3 PE=1 SV=3 - [RL3_MOUSE]	Rpl3	225.585	431.025	314.923	360.014	0	0	514.843	230.468	246.037	213.567	139.233	238.055	149.749	211.785	334.995	336.12	338.772	266.698	287.668	253.95	303.143	285.684	123.605	430.801	0	272.142	208.117	299.871	369.675	326.783	414.294	263.77	220.486	274.455	290.21	201.453	60.8311	67.928	138.459	0.451509	0.77719	0.835903	-0.258592	0.77214	0.930281	1.04051	0.0572895	1	1	1.10024	0.137818	0.0498834	0.285001	1.24477	0.315882	0.130381	0.374079	1.31623	0.39641	0.505361	0.723911	1.05741	0.0805281	0.260634	0.658837
P27773	Protein disulfide-isomerase A3 OS=Mus musculus GN=Pdia3 PE=1 SV=2 - [PDIA3_MOUSE]	Pdia3	1548.06	1427.13	1593.93	1528.43	1659.66	1393.94	1920.93	1205.09	1681.27	1476.29	1298.49	1298.25	1775.85	1831.44	1522.03	1533.95	1574.96	1690.03	1069.61	1182.87	1085.32	1322.12	1713.44	1704.91	2078.27	1663.76	1550.49	1644.57	1939.26	1394.87	1179.69	1581.72	1511.09	1396.54	1644.48	175.316	235.175	265.171	284.42	0.53582	0.80751	0.955342	-0.0659112	0.335664	0.682517	0.882921	-0.179644	0.396892	0.619441	1.03967	0.05613	0.505361	0.763835	0.924194	-0.113733	0.441803	0.69374	1.08827	0.122041	0.160528	0.401556	1.17754	0.235774	0.182216	0.658837
P28271	Cytoplasmic aconitate hydratase OS=Mus musculus GN=Aco1 PE=1 SV=3 - [ACOC_MOUSE]	Aco1	238.354	289.021	359.157	244.896	315.202	253.24	361.66	347.163	324.841	285.136	366.326	238.16	119.813	256.873	275.115	264.721	249.843	191.78	418.142	630.923	335.114	252.571	369.228	468.769	242.036	312.318	244.277	227.245	278.051	392.578	309.735	294.504	276.678	339.04	309.376	52.3847	77.3498	138.884	83.5267	0.866511	0.974255	0.939471	-0.0900797	0.612587	0.859031	1.15122	0.203167	0.955089	0.984468	1.0505	0.0710729	0.573737	0.818382	1.22539	0.293247	0.798446	0.914496	1.11818	0.161153	0.720901	0.867414	0.912506	-0.132094	0.598659	0.71881
P28474	Alcohol dehydrogenase class-3 OS=Mus musculus GN=Adh5 PE=1 SV=3 - [ADHX_MOUSE]	Adh5	0	0	105.977	154.401	205.611	35.5317	270.197	172.776	0	100.728	75.457	0	0	0	0	0	124.027	0	191.862	267.283	0	0	172.789	0	0	0	201.696	0	0	0	0	110.245	43.6201	94.4951	25.212	105.307	65.9758	108.269	71.3104	0.16066	0.539927	0.395663	-1.33765	0.675706	0.896381	0.857134	-0.222407	0.0430059	0.174164	0.22869	-2.12853	0.325271	0.629243	2.16632	1.11525	0.407775	0.671768	0.577992	-0.79088	0.180008	0.443157	0.266808	-1.90613	0.549952	0.70104
P28656	Nucleosome assembly protein 1-like 1 OS=Mus musculus GN=Nap1l1 PE=1 SV=2 - [NP1L1_MOUSE]	Nap1l1	0	0	0	0	33.555	0	0	40.5623	0	92.1059	0	0	52.3153	29.6736	29.2176	23.9828	0	20.1802	0	0	0	9.13787	0	0	16.2583	0	0	183.639	156.894	32.9038	25.956	4.79357	30.4843	6.66261	51.9565	12.6826	31.9945	10.0768	74.416	0.0779787	0.439821	6.35942	2.66889	0.50391	0.807037	1.3899	0.474985	0.102684	0.28396	10.8388	3.43813	0.0924391	0.372915	0.218558	-2.19391	1	1	1.70437	0.769235	0.144754	0.392511	7.79822	2.96315	0.174249	0.658837
P28660	Nck-associated protein 1 OS=Mus musculus GN=Nckap1 PE=1 SV=2 - [NCKP1_MOUSE]	Nckap1	4.84182	0	0	0	4.92204	4.35604	0	17.2439	21.4517	1.97967	0	0	10.2653	0	0	0	0	0	0	0	0	0	5.84324	0	26.9024	165.536	126.647	45.1542	3.57611	3.42911	0	2.01713	6.36758	0.730406	46.4056	2.52201	8.80306	2.0659	64.3661	0.57217	0.852518	3.15676	1.65844	0.334348	0.682517	0.362102	-1.46553	0.169283	0.390951	23.0058	4.52392	0.110465	0.396933	0.114707	-3.12398	0.145464	0.409791	7.28779	2.86548	0.0176723	0.140638	63.534	5.98946	0.783975	0.830405
P28825	Meprin A subunit alpha OS=Mus musculus GN=Mep1a PE=1 SV=4 - [MEP1A_MOUSE]	Mep1a	465.532	691.994	395.405	24.8246	260.81	527.051	256.891	423.235	340.882	367.603	373.147	534.721	396.408	1083.76	321.705	239.864	183.982	68.3511	118.564	95.9124	104.249	97.9803	68.2846	204.162	16.4549	277.6	75.153	236.956	258.78	256.651	302.782	374.644	480.182	122.148	203.567	216.729	252.471	59.8587	102.683	0.612587	0.853925	1.2817	0.358063	0.0205128	0.233705	0.326039	-1.61689	0.0721057	0.232946	0.543363	-0.880013	0.0001554	0.0242142	0.254379	-1.97495	0.0001554	0.0231073	0.423938	-1.23808	0.104895	0.319351	1.66656	0.736873	0.984112	0.98641
P28843	Dipeptidyl peptidase 4 OS=Mus musculus GN=Dpp4 PE=1 SV=3 - [DPP4_MOUSE]	Dpp4	4090.71	2718.23	4449.98	4947.15	3050.46	4514.63	2988.05	2299.85	4640.3	3562.99	2731.81	3972.99	3905.58	6489.19	4938.85	4891.58	3971.91	4726.82	4637.05	5699.6	4478.5	5684.37	1909.99	2789.62	6434.12	4245.24	5229.49	6561.05	4992.04	6357.98	3164.16	3822.75	4067.69	4499.98	4971.71	887.066	1317.48	1198.38	1474.05	0.955089	0.995273	1.06408	0.089602	0.189277	0.535241	1.17716	0.235308	0.0938617	0.267349	1.30056	0.379134	0.441803	0.714387	1.10627	0.145706	0.194872	0.453375	1.22224	0.289532	0.441803	0.673729	1.10483	0.143826	0.340397	0.658837
P29341	Polyadenylate-binding protein 1 OS=Mus musculus GN=Pabpc1 PE=1 SV=2 - [PABP1_MOUSE]	Pabpc1	243.662	280.034	280.428	253.281	296.939	230.207	254.217	203.457	279.182	293.73	226.979	381.199	361.313	413.957	260.095	249.213	243.089	304.269	203.972	184.433	170.882	249.508	195.29	239.639	377.434	263.853	295.705	362.859	340.312	289.472	227.6	262.681	302.489	225.082	299.609	23.6853	75.5995	44.2347	55.9236	0.463403	0.77719	1.15154	0.203569	0.0721057	0.366708	0.856863	-0.222863	0.280963	0.50919	1.14058	0.18977	0.0379176	0.237193	0.744099	-0.426433	0.95913	0.988615	0.990481	-0.0137995	0.0281274	0.168273	1.33111	0.412633	0.473939	0.680844
P29391	Ferritin light chain 1 OS=Mus musculus GN=Ftl1 PE=1 SV=2 - [FRIL1_MOUSE]	Ftl1	205.463	133.721	815.84	387.189	191.549	125.143	0	331.45	106.667	521.219	88.111	383.36	113.306	342.92	137.903	279.182	130.507	385.098	733.31	259.059	381.304	185.051	694.493	316.582	363.06	145.748	117.057	174.93	366.03	178.75	596.935	265.558	253.117	381.001	282.387	269.045	162.366	223.222	161.204	0.955089	0.995273	0.953151	-0.0692234	0.335664	0.682517	1.43472	0.520766	0.778866	0.907349	1.06337	0.0886448	0.234499	0.543885	1.50524	0.58999	0.505361	0.743051	1.11564	0.157868	0.278632	0.536266	0.741171	-0.432122	0.48336	0.683982
P29758	Ornithine aminotransferase, mitochondrial OS=Mus musculus GN=Oat PE=1 SV=1 - [OAT_MOUSE]	Oat	503.562	532.293	631.332	547.403	744.523	550.633	636.238	567.051	669.446	546.948	682.337	508.037	533.158	737.444	616.855	660.626	666.433	807.65	738.307	675.728	531.575	526.355	686.372	824.112	633.553	945.682	705.675	756.796	830.081	600.494	754.166	592.284	607.66	661.631	756.32	83.5195	82.0566	95.0565	112.006	0.778866	0.936063	1.02596	0.0369751	0.231857	0.569328	1.11708	0.159738	0.00932401	0.0769794	1.27696	0.352708	0.382284	0.671348	1.08882	0.122763	0.0104118	0.0978253	1.24464	0.315733	0.104895	0.319351	1.14311	0.19297	0.257281	0.658837
P30275	Creatine kinase U-type, mitochondrial OS=Mus musculus GN=Ckmt1 PE=1 SV=1 - [KCRU_MOUSE]	Ckmt1	106.402	140.687	0	0	0	25.0323	156.752	95.617	175.504	31.5437	180.786	109.765	94.3614	125.006	213.702	100.451	29.3073	198.997	192.162	100.004	91.6732	187.804	273.494	225.148	225.064	325.694	393.179	304.234	321.247	63.6164	0	61.2678	128.286	146.736	232.273	70.7533	58.8129	79.0086	136.388	0.0921673	0.443121	2.09385	1.06616	0.0718263	0.366708	2.395	1.26003	0.0265056	0.135218	3.79111	1.92262	0.720901	0.89603	1.14383	0.193867	0.0829837	0.293186	1.81059	0.85646	0.130381	0.361558	1.58292	0.662593	0.167127	0.658837
P30416	Peptidyl-prolyl cis-trans isomerase FKBP4 OS=Mus musculus GN=Fkbp4 PE=1 SV=5 - [FKBP4_MOUSE]	Fkbp4	116.467	139.562	0	0	0	82.9804	38.3275	79.186	87.5823	95.6649	65.8875	89.8387	72.5916	47.1766	93.0264	0	0	0	0	0	0	0	107.737	0	120.232	77.2037	89.1928	65.1892	89.3304	0	0	53.9053	78.8692	13.4671	55.1435	59.2403	16.437	38.0907	48.2176	0.383714	0.720051	1.46311	0.549036	0.0982221	0.418362	0.249829	-2.00099	1	1	1.02297	0.0327623	0.00998472	0.13834	0.170752	-2.55002	0.316998	0.58891	0.699176	-0.516273	0.091126	0.302751	4.09468	2.03375	0.392085	0.658837
P30677	Guanine nucleotide-binding protein subunit alpha-14 OS=Mus musculus GN=Gna14 PE=1 SV=2 - [GNA14_MOUSE]	Gna14	327.89	244.829	0	394.006	26.3573	0	0	0	0	314.962	233.394	0	253.852	312.119	0	319.855	60.2057	0	42.9751	168.017	187.954	264.969	61.446	0	0	0	299.24	0	0	0	231.086	141.869	139.291	138.178	66.2908	174.404	151.336	115	124.091	0.76039	0.936063	0.981827	-0.026459	0.726095	0.928967	0.973981	-0.0380339	0.214863	0.451119	0.467268	-1.09768	0.709073	0.89603	0.992009	-0.011575	0.251614	0.524707	0.475917	-1.07122	0.0892627	0.299468	0.47975	-1.05964	0.507561	0.686206
P30999	Catenin delta-1 OS=Mus musculus GN=Ctnnd1 PE=1 SV=2 - [CTND1_MOUSE]	Ctnnd1	165.105	137.894	157.497	307.732	138.251	158.796	159.215	186.445	132.897	186.397	122.279	139.843	138.615	315.02	162.029	178.282	210.289	167.974	218.532	259.381	202.201	230.072	135.79	125.915	206.176	205.294	129.57	58.0536	128.089	140.79	118.414	174.927	172.941	200.315	139.038	59.5274	62.2354	38.7373	48.205	1	1	0.988643	-0.0164778	0.120591	0.450697	1.14513	0.195517	0.120591	0.31273	0.794833	-0.331277	0.130381	0.419273	1.15829	0.211995	0.278632	0.541434	0.803963	-0.314799	0.014763	0.125669	0.694096	-0.526794	0.232554	0.658837
P31001	Desmin OS=Mus musculus GN=Des PE=1 SV=3 - [DESM_MOUSE]	Des	3455.39	0	4194.41	6292.33	1881.57	1514.99	3403.96	0	0	2562.39	0	3447.35	1194.64	8675.72	1614.01	5556.78	0	4598.62	3808.11	4101.8	2569.02	3146.14	0	2501.47	7994.79	3301.27	2056.21	807.983	2304.32	4186.56	2131.75	2963.24	2186.76	2972.56	3160.54	2044.64	2915.35	2041.04	2185.09	0.293271	0.659473	0.737965	-0.438376	0.953692	0.991065	1.00315	0.00453291	1	1	1.06659	0.0929993	0.263011	0.585983	1.35934	0.442909	0.268736	0.541434	1.44531	0.531375	0.712989	0.867414	1.06324	0.0884664	0.764505	0.820546
P31428	Dipeptidase 1 OS=Mus musculus GN=Dpep1 PE=1 SV=2 - [DPEP1_MOUSE]	Dpep1	499.58	371.112	453.874	635.729	326.734	344.22	442.787	723.447	442.708	486.351	592.218	542.323	557.77	577.136	501.371	209.566	477.823	414.889	375.847	416.085	420.005	255.943	204.663	751.562	127.361	117.776	629.889	387.293	360.051	104.655	361.574	439.148	552.916	346.853	355.02	107.085	85.0054	106.97	240.447	0.0540793	0.373693	1.25906	0.332352	0.231857	0.569328	0.789831	-0.340385	0.396892	0.619441	0.808429	-0.306807	0.0003108	0.031336	0.627316	-0.672737	0.0829837	0.293186	0.642087	-0.639159	0.573737	0.770248	1.02355	0.0335778	0.252043	0.658837
P31786	Acyl-CoA-binding protein OS=Mus musculus GN=Dbi PE=1 SV=2 - [ACBP_MOUSE]	Dbi	0	1080.98	297.046	365.44	463.774	288.747	261.118	344.83	302.705	332.685	939.539	289.369	236.809	211.403	234.79	329.476	205.487	357.034	349.584	242.622	275.61	224.205	338.938	412.548	47.1733	389.762	322.185	256.557	224.399	239.748	278.168	393.872	361.516	290.369	271.318	334.414	238.456	60.8502	113.557	0.694328	0.893529	0.917852	-0.123666	0.463403	0.767694	0.737218	-0.439837	0.396892	0.619441	0.688847	-0.537744	1	1	0.803199	-0.316171	0.798446	0.914496	0.750499	-0.414077	0.95913	0.983856	0.934388	-0.0979063	0.571003	0.711991
P31809	Carcinoembryonic antigen-related cell adhesion molecule 1 OS=Mus musculus GN=Ceacam1 PE=1 SV=1 - [CEAM1_MOUSE]	Ceacam1	0	0	0	0	60.5822	0	0	0	0	0	118.077	0	0	0	89.6763	0	37.1589	0	0	56.3534	29.594	0	0	44.6197	103.377	60.0414	46.3422	92.1354	0	0	0	8.65459	25.9692	15.3883	43.3145	22.8979	48.681	22.4814	41.2485	0.562549	0.839647	3.00063	1.58526	0.50391	0.807037	1.77805	0.830295	0.102684	0.28396	5.0048	2.32331	0.949094	0.996937	0.592559	-0.754969	0.325271	0.58891	1.66792	0.738048	0.144754	0.392511	2.81477	1.49302	0.645703	0.744075
P32020	Non-specific lipid-transfer protein OS=Mus musculus GN=Scp2 PE=1 SV=3 - [NLTP_MOUSE]	Scp2	1249.77	2295.39	1703.78	1771.02	2425.95	1541.77	1485.98	732.68	1968.99	1177.45	1996.89	1422.32	1890.45	898.568	1077.86	1306.04	1411.67	1318.79	809.046	682.282	613.593	549.117	1215.98	1341.51	1548.46	936.676	1230.57	966.527	1037.55	646.485	1082.63	1781.95	1395.65	988.314	1098.8	430.712	502.986	358.633	275.383	0.189277	0.559645	0.783215	-0.35252	0.0021756	0.119869	0.554625	-0.850416	0.0037296	0.0531158	0.616629	-0.697526	0.130381	0.419273	0.708139	-0.497896	0.328205	0.58891	0.787304	-0.345007	0.573737	0.770248	1.11179	0.152889	0.406994	0.658837
P32067	Lupus La protein homolog OS=Mus musculus GN=Ssb PE=1 SV=1 - [LA_MOUSE]	Ssb	68.0156	47.3507	0	86.4783	90.7421	78.417	64.349	30.3121	84.6174	89.4045	45.3705	77.8164	67.3486	122.178	94.9124	51.691	64.234	36.8286	98.672	56.457	98.9605	96.2029	80.7133	47.3633	135.772	129.824	109.192	87.7276	28.0976	89.0847	0	62.1932	76.495	72.9699	78.3825	31.0775	28.8983	24.0351	48.8809	0.53582	0.80751	1.22996	0.298608	0.612587	0.859031	1.17328	0.230544	0.354109	0.583018	1.26031	0.333775	1	1	0.953917	-0.0680641	0.798446	0.914496	1.02468	0.0351667	0.798446	0.90653	1.07418	0.103231	0.163927	0.658837
P32507	Nectin-2 OS=Mus musculus GN=Nectin2 PE=1 SV=2 - [NECT2_MOUSE]	Nectin2	102.422	0	0	0	29.2285	18.1651	20.469	11.9932	0	14.3357	0	14.603	0	19.0965	78.5424	37.9652	47.7096	22.8295	17.0329	33.8992	19.4712	112.523	34.7936	0	100.819	167.183	55.4505	173.165	0	164.351	0	24.3264	17.3213	40.778	82.6209	36.4033	25.9008	30.7673	78.9002	0.632585	0.877506	0.712037	-0.489975	0.0921673	0.413185	1.67628	0.745266	0.282059	0.510634	3.39634	1.76398	0.013313	0.150618	2.35421	1.23524	0.235559	0.497906	4.76989	2.25396	0.562372	0.770248	2.02611	1.01872	0.162459	0.658837
P34914	Bifunctional epoxide hydrolase 2 OS=Mus musculus GN=Ephx2 PE=1 SV=2 - [HYES_MOUSE]	Ephx2	594.623	753.923	468.21	445.279	591.721	509.057	570.901	593.799	487.385	606.256	588.84	599.342	441.809	468.082	460.916	624.947	517.183	476.115	433.052	520.403	388.984	442.308	640.763	909.442	511.588	557.844	614.472	538.779	379.407	364.197	469.777	561.959	530.804	505.469	543.188	103.348	72.0621	89.9235	171.008	0.778866	0.936063	0.944559	-0.082287	0.396892	0.721161	0.899477	-0.152841	0.694328	0.85306	0.966598	-0.0490128	0.720901	0.89603	0.952272	-0.0705543	0.95913	0.988615	1.02333	0.0332742	0.95913	0.983856	1.07462	0.103828	0.116853	0.658837
P35278	Ras-related protein Rab-5C OS=Mus musculus GN=Rab5c PE=1 SV=2 - [RAB5C_MOUSE]	Rab5c	771.465	870.788	899.926	923.419	847.63	763.303	971.267	750.468	872.916	793.549	971.663	900.804	858.198	931.809	805.655	709.898	693.137	426.771	578.315	910.623	758.161	862.476	660.744	553.691	519.061	916.887	791.887	795.701	1088.42	961.655	788.437	863.971	860.633	700.016	801.968	76.751	74.4728	153.665	193.747	0.955089	0.995273	0.996136	-0.00558544	0.0205128	0.233705	0.81023	-0.303596	0.694328	0.85306	0.928235	-0.107439	0.0281274	0.217164	0.813373	-0.29801	0.505361	0.743051	0.931835	-0.101853	0.234499	0.493515	1.14564	0.196157	0.180353	0.658837
P35279	Ras-related protein Rab-6A OS=Mus musculus GN=Rab6a PE=1 SV=4 - [RAB6A_MOUSE]	Rab6a	828.035	838.391	968.292	1144.54	0	932.217	1035.06	890.111	1104.42	998.944	0	342.205	1574.13	1212.54	1213.28	1139.89	1364.86	1015.15	1068.77	2345.8	759.902	1336.98	1037.82	1025.96	1515.76	1205.42	1359.22	1419.06	1572.4	1434.93	1646.58	820.934	916.953	1258.65	1397.42	378.365	510.012	479.03	201.737	0.354109	0.702872	1.11696	0.159582	0.0540793	0.32743	1.53319	0.616537	0.0012432	0.0348006	1.70223	0.767424	0.382284	0.671348	1.37264	0.456955	0.0379176	0.188486	1.52398	0.607842	0.104895	0.319351	1.11025	0.150887	0.117409	0.658837
P35282	Ras-related protein Rab-21 OS=Mus musculus GN=Rab21 PE=1 SV=4 - [RAB21_MOUSE]	Rab21	205.623	0	110.339	215.744	181.684	195.019	116.101	0	183.606	62.4904	78.4854	100.234	166.366	212.946	201.234	147.763	135.619	148.357	168.657	148.408	0	155.59	0	210.931	303.617	203.711	0	209.035	253.101	283.762	179.647	146.359	125.67	113.049	205.475	77.0024	76.5298	70.3802	93.3209	0.487064	0.802693	0.858645	-0.219867	0.323537	0.682517	0.772413	-0.372556	0.132118	0.335497	1.40392	0.489457	0.562372	0.818382	0.899572	-0.152689	0.0585217	0.257918	1.63504	0.709324	0.00986242	0.113469	1.81757	0.862013	0.183382	0.658837
P35285	Ras-related protein Rab-22A OS=Mus musculus GN=Rab22a PE=1 SV=2 - [RB22A_MOUSE]	Rab22a	0	0	0	0	0	0	28.3192	0	0	33.5274	0	46.0287	45.6869	43.2828	42.7299	0	0	68.824	53.2406	0	78.9746	87.5182	0	27.0816	48.0093	51.0622	28.768	29.2814	37.2031	21.8682	0	4.0456	26.407	36.0697	30.4092	10.7037	22.2025	39.7484	16.0142	0.0430059	0.36028	6.52732	2.70649	0.113049	0.450697	8.91577	3.15636	0.0087228	0.0769794	7.51661	2.91008	0.546524	0.815267	1.36592	0.449868	0.91574	0.984214	1.15156	0.20359	0.872959	0.95011	0.843069	-0.246278	0.724821	0.79828
P35293	Ras-related protein Rab-18 OS=Mus musculus GN=Rab18 PE=1 SV=2 - [RAB18_MOUSE]	Rab18	218.789	155.422	216.251	241.441	203.805	194.4	259.947	209.604	164.734	212.667	202.007	244.897	242.057	254.842	254.7	254.73	166.678	163.545	145.217	186.534	128.949	201.341	155.82	205.324	192.769	191.679	248.578	163.243	288.624	283.87	231.055	212.865	223.188	175.352	225.643	33.6715	31.5845	39.2043	45.4394	0.612587	0.853925	1.0485	0.0683221	0.0721057	0.366708	0.82377	-0.279687	0.778866	0.907349	1.06003	0.0841021	0.0206682	0.184443	0.785667	-0.348009	0.878477	0.950757	1.011	0.01578	0.0379176	0.183269	1.2868	0.363789	0.116853	0.658837
P35330	Intercellular adhesion molecule 2 OS=Mus musculus GN=Icam2 PE=1 SV=1 - [ICAM2_MOUSE]	Icam2	0	107.772	547.902	404.67	207.923	379.818	196.699	104.329	123.712	147.753	91.0672	145.119	46.2936	524.018	0	400.233	226.386	470.162	184.921	174.724	260.56	352.349	142.813	120.108	0	0	384.235	0	254.206	315.745	0	263.541	147.787	276.519	134.287	189.551	160.082	118.292	161.296	0.164537	0.549208	0.560773	-0.83451	0.955089	0.991065	1.04925	0.0693525	0.215925	0.451119	0.509549	-0.972708	0.0206682	0.184443	1.87107	0.903863	0.63144	0.833531	0.908653	-0.138198	0.0808578	0.279498	0.485633	-1.04206	0.422647	0.662121
P35486	Pyruvate dehydrogenase E1 component subunit alpha, somatic form, mitochondrial OS=Mus musculus GN=Pdha1 PE=1 SV=1 - [ODPA_MOUSE]	Pdha1	1475.92	1592.97	1429.09	1291.96	1553.92	1128.56	1422.45	1221.38	1255.58	1130.38	1485.73	1281.73	1224.15	1332.41	1302.88	1575.89	1038	1643.18	1149.58	1078.36	1093.28	1096.58	1203.61	1607.33	1231.42	1272.68	1429.45	1248.33	1788.41	972.35	1477.46	1413.55	1279.28	1234.81	1378.43	159.224	103.6	237.153	252.843	0.120591	0.475957	0.905011	-0.143993	0.151981	0.490707	0.87355	-0.195038	0.866511	0.947452	0.975153	-0.0362996	0.160528	0.457542	0.965237	-0.0510444	0.441803	0.69374	1.0775	0.107694	0.194872	0.449967	1.11631	0.158738	0.100263	0.658837
P35505	Fumarylacetoacetase OS=Mus musculus GN=Fah PE=1 SV=2 - [FAAA_MOUSE]	Fah	443.847	543.685	527.488	401.143	517.362	375.124	478.191	577.97	388.579	288.003	426.178	374.327	346.787	190.402	270.94	402.988	473.319	549.092	641.567	470.085	510.781	428.863	694.091	587.697	257.483	401.531	510.575	380.041	574.953	391.577	899.206	469.548	357.898	521.348	500.383	65.1536	116.454	101.89	195.463	0.0400932	0.356872	0.762218	-0.391725	0.463403	0.767694	1.11032	0.150973	0.955089	0.984468	1.06567	0.0917586	0.00699301	0.11986	1.45669	0.542698	0.104895	0.337163	1.39812	0.483484	0.441803	0.673729	0.959787	-0.0592144	0.210257	0.658837
P35564	Calnexin OS=Mus musculus GN=Canx PE=1 SV=1 - [CALX_MOUSE]	Canx	501.788	938.425	1016.37	826.115	811.97	855.647	1156.13	753.593	848.501	736.935	738.093	1131.15	985.515	1770.06	1593.02	1114.28	920.565	415.835	649.309	789.93	750.13	601.077	562.318	1058.51	1283.96	1282.33	1039.24	623.814	529.486	684.796	855.803	872.348	1069.61	725.431	919.742	203.721	404.401	219.664	291.993	0.778866	0.936063	1.22613	0.294107	0.151981	0.490707	0.831584	-0.266065	0.612587	0.797343	1.05433	0.0763254	0.0649573	0.307416	0.678221	-0.560172	0.573737	0.787686	0.859887	-0.217782	0.234499	0.493515	1.26786	0.342391	0.388108	0.658837
P35585	AP-1 complex subunit mu-1 OS=Mus musculus GN=Ap1m1 PE=1 SV=3 - [AP1M1_MOUSE]	Ap1m1	0	85.6696	0	80.0463	87.8243	68.5097	0	70.6156	100.88	73.9101	0	77.7242	55.287	0	0	80.7488	81.6596	0	76.3583	0	74.8167	0	109.674	0	0	80.3829	121.072	92.4109	109.178	98.4699	101.203	46.0071	47.3022	52.9072	75.3397	43.468	41.099	45.1218	47.9724	0.904861	0.995273	1.02815	0.0400489	0.904861	0.991065	1.14998	0.201605	0.0874803	0.267349	1.63757	0.711553	0.517634	0.780321	1.11849	0.161557	0.0984723	0.337163	1.59273	0.671504	0.220235	0.492577	1.424	0.509948	0.122731	0.658837
P35700	Peroxiredoxin-1 OS=Mus musculus GN=Prdx1 PE=1 SV=1 - [PRDX1_MOUSE]	Prdx1	1568.75	3094.84	2180.58	1743.49	1256.7	1483.12	2252.48	2060.46	2112.24	1493.62	1581.24	1515.51	1541.44	1344	1175.8	1516.25	1333.92	1720.04	1598.14	1144.37	1347.58	1479.93	1930.73	1380.73	1235.83	1416.31	2028.76	953.066	1906.35	1011.8	1200.69	1939.99	1603.04	1508.87	1391.69	624.667	325.589	245.21	390.775	0.280963	0.636826	0.826312	-0.275242	0.151981	0.490707	0.777771	-0.362583	0.0400932	0.168767	0.717369	-0.479213	0.645377	0.852216	0.941256	-0.0873409	0.160528	0.41642	0.868158	-0.20397	0.382284	0.622349	0.92234	-0.116629	0.192366	0.658837
P35762	CD81 antigen OS=Mus musculus GN=Cd81 PE=1 SV=2 - [CD81_MOUSE]	Cd81	0	0	0	312.214	310.545	330.104	375.539	0	348.92	414.345	687.96	312.352	376.516	1064.39	838.235	412.556	356.106	429.257	258.053	309.228	0	306.868	202.914	447.348	587.707	595.549	900.053	663.211	491.602	481.646	0	189.772	505.34	284.373	520.889	178.802	337.78	137.263	254.444	0.0265056	0.324985	2.66289	1.41299	0.559305	0.835777	1.4985	0.583519	0.0101979	0.0833884	2.74482	1.45671	0.114916	0.406117	0.562735	-0.829472	0.599242	0.811968	1.03077	0.0437218	0.0116571	0.123435	1.83171	0.873194	0.350027	0.658837
P35979	60S ribosomal protein L12 OS=Mus musculus GN=Rpl12 PE=1 SV=2 - [RL12_MOUSE]	Rpl12	211.46	299.399	0	134.969	172.871	0	171.713	398.465	267.537	334.647	332.534	373.326	265.259	240.011	209.359	327.258	214.902	289.362	187.479	341.591	60.8632	371.151	216.558	300.808	409.83	238.616	231.511	355.433	128.2	521.306	101.888	141.487	302.642	251.145	285.949	109.4	66.9224	101.844	141.298	0.00915538	0.27008	2.139	1.09694	0.0426581	0.30228	1.77504	0.827849	0.0725931	0.233199	2.02102	1.01508	0.328205	0.629243	0.829843	-0.26909	0.720901	0.871811	0.944842	-0.0818551	0.573737	0.770248	1.13858	0.187235	0.113757	0.658837
P35980	60S ribosomal protein L18 OS=Mus musculus GN=Rpl18 PE=1 SV=3 - [RL18_MOUSE]	Rpl18	618.374	765.723	526.207	684.026	144.164	141.284	549.778	271.296	410.775	342.248	557.346	703.788	325.424	283.885	557.36	613.513	593.621	654.053	219.964	517.977	284.845	282.502	0	586.15	399.558	571.637	701.878	577.753	709.065	591.009	904.689	489.937	431.515	395.809	630.217	250.413	157.172	233.262	146.167	0.694328	0.893529	0.880757	-0.183183	0.463403	0.767694	0.807879	-0.307789	0.335664	0.561851	1.28632	0.363255	0.798446	0.927821	0.917254	-0.124606	0.014763	0.114749	1.46048	0.546438	0.104895	0.319351	1.59222	0.671044	0.136323	0.658837
P36552	Oxygen-dependent coproporphyrinogen-III oxidase, mitochondrial OS=Mus musculus GN=Cpox PE=1 SV=2 - [HEM6_MOUSE]	Cpox	177.883	220.663	98.5035	149.662	183.745	109.277	210.87	49.4911	191.774	182.839	264.708	173.736	106.13	113.287	149.598	158.912	151.968	126.667	149.822	113.467	114.696	82.2686	144.172	292.638	112.728	154.453	156.107	147.074	184.387	128.987	185.767	164.372	153.945	130.247	170.268	47.3973	65.2412	25.9358	55.3142	0.694328	0.893529	0.936569	-0.0945435	0.231857	0.569328	0.79239	-0.335717	0.955089	0.984468	1.03587	0.0508404	0.505361	0.763835	0.846057	-0.241174	0.720901	0.871811	1.10602	0.145384	0.104895	0.319351	1.30727	0.386558	0.461604	0.671673
P37040	NADPH--cytochrome P450 reductase OS=Mus musculus GN=Por PE=1 SV=2 - [NCPR_MOUSE]	Por	520.529	591.031	486.505	307.159	238.245	220.717	339.127	465.844	449.149	496.365	295.351	578.462	566.874	308.952	372.291	348.584	469.98	479.134	349.971	283.232	340.252	387.394	218.366	504.016	453.864	386.334	414.511	348.903	344.567	251.306	632.302	386.187	441.661	359.614	416.975	145.945	108.138	87.515	115.617	0.53582	0.80751	1.14364	0.193638	0.866511	0.965428	0.931191	-0.102851	0.53582	0.733747	1.07972	0.11066	0.194872	0.489034	0.814231	-0.296489	0.720901	0.871811	0.944107	-0.0829777	0.382284	0.622349	1.15951	0.213512	0.189607	0.658837
P38060	Hydroxymethylglutaryl-CoA lyase, mitochondrial OS=Mus musculus GN=Hmgcl PE=1 SV=2 - [HMGCL_MOUSE]	Hmgcl	271.131	484.11	427.935	409.216	493.493	257.472	443.753	538.459	442.576	384.218	467.267	401.117	383.252	274.385	393.083	361.735	467.189	308.232	424.37	281.94	379.578	125.568	461.592	786.578	635.13	438.121	471.701	454.045	331.804	562.472	595.377	398.159	410.545	351.275	534.404	96.1707	76.5102	113.051	140.89	0.866511	0.974255	1.03111	0.0441954	0.463403	0.767694	0.88225	-0.180741	0.0721057	0.232946	1.34219	0.424587	0.278632	0.585983	0.855633	-0.224936	0.0498834	0.229303	1.30169	0.380391	0.014763	0.125669	1.52132	0.605327	0.181049	0.658837
P38647	Stress-70 protein, mitochondrial OS=Mus musculus GN=Hspa9 PE=1 SV=3 - [GRP75_MOUSE]	Hspa9	1640.97	2094.93	1960.01	1678.32	2153.49	1578.35	1524.97	1694.48	1909.58	1880.64	2314.84	1998.15	1784.43	1620.37	2058.87	2198.83	2042.24	2217.53	1662.27	1641.02	1857.08	1642.14	1708.27	3133.61	2225.38	2321.67	2666.79	1904.09	1953.81	2295.88	1932.25	1804.44	1907.67	1871.17	2304.18	258.929	220.633	248.535	422.102	0.463403	0.77719	1.05721	0.0802636	0.396892	0.721161	1.03699	0.0523952	0.0289044	0.137982	1.27696	0.352708	0.720901	0.89603	0.980868	-0.0278684	0.0379176	0.188486	1.20785	0.272444	0.014763	0.125669	1.23141	0.300313	0.673524	0.765855
P39054	Dynamin-2 OS=Mus musculus GN=Dnm2 PE=1 SV=2 - [DYN2_MOUSE]	Dnm2	0	97.5035	111.002	123.048	137.218	118.715	161.049	0	144.441	155.755	142.205	140.909	125.972	181.537	184.973	115.705	109.914	85.2845	125.432	117.263	135.587	132.741	139.925	148.241	193.03	206.361	214.574	238.807	207.457	179.516	170.736	106.934	134.474	120.231	194.84	51.2906	58.0321	17.5832	28.2969	0.0823052	0.443121	1.25755	0.33061	0.866511	0.965428	1.12435	0.169097	0.000621601	0.0241435	1.82206	0.865574	0.0281274	0.217164	0.894087	-0.161513	0.00699301	0.0806995	1.44891	0.534964	0.0001554	0.0443149	1.62054	0.696477	0.289666	0.658837
P39447	Tight junction protein ZO-1 OS=Mus musculus GN=Tjp1 PE=1 SV=2 - [ZO1_MOUSE]	Tjp1	242.52	140.446	220.338	283.383	249.715	449.319	299.183	182.114	301.417	359.112	236.019	315.025	330.08	448.946	495.316	281.19	286.19	384.353	488.475	539.312	643.046	624.527	348.314	326.361	356.074	363.094	516.65	311.045	343.509	329.746	269.067	269.272	333.504	449.426	351.943	94.516	102.797	144.993	72.7314	0.189277	0.559645	1.23854	0.308639	0.013986	0.231923	1.66904	0.739019	0.0289044	0.137982	1.30702	0.386279	0.160528	0.457542	1.34759	0.430381	0.645377	0.833531	1.05529	0.0776405	0.194872	0.449967	0.783095	-0.35274	0.789302	0.833989
P40124	Adenylyl cyclase-associated protein 1 OS=Mus musculus GN=Cap1 PE=1 SV=4 - [CAP1_MOUSE]	Cap1	103.92	82.8084	268.534	125.752	185.627	210.759	159.054	258.435	402.148	156.702	232.856	151.576	135.747	215.009	218.616	136.782	133.292	170.832	206.161	157.799	302.744	170.002	199.344	150.415	361.575	208.461	264.906	336.926	245.527	230.815	170.25	162.351	221.386	184.619	246.11	64.8735	85.0367	54.3538	74.1591	0.189277	0.559645	1.36363	0.447452	0.53582	0.807037	1.13717	0.185442	0.0721057	0.232946	1.51591	0.600188	0.382284	0.671348	0.833925	-0.26201	0.505361	0.743051	1.11168	0.152736	0.0649573	0.248783	1.33306	0.414746	0.712388	0.788517
P40142	Transketolase OS=Mus musculus GN=Tkt PE=1 SV=1 - [TKT_MOUSE]	Tkt	599.387	987.455	1069.19	612.246	798.097	732.301	996.302	813.525	871.691	571.864	564.803	593.022	650.483	916.27	823.006	774.74	562.837	706.977	1195.44	817.233	1273.87	687.345	1521.21	928.837	738.337	837.614	871.937	965.397	1084.63	842.245	1171.21	827.854	725.583	942.458	930.026	191.829	145.222	341.688	141.264	0.280963	0.636826	0.876463	-0.190235	0.694328	0.896381	1.13844	0.187052	0.335664	0.561851	1.12342	0.167895	0.382284	0.671348	1.2989	0.377288	0.014763	0.114749	1.28176	0.35813	0.573737	0.770248	0.986809	-0.0191576	0.317656	0.658837
P40237	CD82 antigen OS=Mus musculus GN=Cd82 PE=1 SV=1 - [CD82_MOUSE]	Cd82	162.394	209.374	172.487	174.331	105.122	170.983	0	0	117.764	146.556	203.873	159.184	184.027	0	86.2496	30.3346	167.686	35.5177	151.266	0	117.591	361.451	101.273	0	205.256	86.5958	95.0003	96.0427	0	35.3262	0	142.099	112.207	120.64	64.7776	69.8736	78.2239	114.318	71.2709	0.383714	0.720051	0.789638	-0.340738	0.246738	0.596923	0.848986	-0.236187	0.0617067	0.215218	0.455863	-1.13333	0.874459	0.960274	1.07516	0.104551	0.311202	0.58891	0.577306	-0.792591	0.204219	0.469649	0.536949	-0.897142	0.208479	0.658837
P40336	Vacuolar protein sorting-associated protein 26A OS=Mus musculus GN=Vps26a PE=1 SV=1 - [VP26A_MOUSE]	Vps26a	6.69412	0	0	6.59394	81.1306	60.0047	124.333	43.2222	101.629	128.294	94.8006	74.0577	0	110.165	93.2044	90.4424	85.1802	76.535	89.0283	79.2881	61.0159	0	80.9746	110.262	0	90.1152	102.887	123.595	0	0	120.742	39.8224	80.6716	70.3081	68.4502	49.3779	41.2098	29.8563	57.6135	0.146561	0.515349	2.02579	1.01848	0.222654	0.569328	1.76554	0.820111	0.595883	0.797343	1.71889	0.781476	0.247648	0.565958	0.871534	-0.198371	1	1	0.848505	-0.237005	0.397321	0.642549	0.973576	-0.0386345	0.147992	0.658837
P40936	Indolethylamine N-methyltransferase OS=Mus musculus GN=Inmt PE=1 SV=1 - [INMT_MOUSE]	Inmt	504.704	575.799	405.202	331.88	316.571	378.413	649.973	652.011	373.774	385.494	659.528	424.856	198.603	179.238	171.621	0	218.786	279.75	346.288	293.593	254.019	145.741	504.131	243.039	111.44	0	295.761	117.555	224.053	151.501	509.147	451.792	380.641	255.288	206.562	127.588	196.7	146.763	152.98	0.612587	0.853925	0.842514	-0.247228	0.00932401	0.185179	0.565058	-0.823529	0.00590521	0.0673135	0.457206	-1.12908	0.278632	0.585983	0.670681	-0.576301	0.0829837	0.293186	0.542669	-0.881855	0.46192	0.697569	0.809131	-0.305554	0.394204	0.658837
P41105	60S ribosomal protein L28 OS=Mus musculus GN=Rpl28 PE=1 SV=2 - [RL28_MOUSE]	Rpl28	141.917	90.8397	157.017	170.313	89.4302	56.385	72.7697	64.8848	117.217	0	96.7237	57.328	80.64	32.6908	77.5825	107.75	28.0844	122.138	71.19	95.9696	62.9301	119.637	0	182.305	185.943	99.3834	104.92	73.8298	97.95	128.737	202.822	111.239	65.8834	75.9624	134.486	44.5479	36.7569	44.2487	48.9281	0.120591	0.475957	0.59227	-0.755673	0.280963	0.626483	0.682877	-0.550302	0.231857	0.459147	1.20899	0.273798	0.599242	0.843961	1.15298	0.205371	0.00699301	0.0806995	2.04128	1.02947	0.0498834	0.214449	1.77043	0.8241	0.256872	0.658837
P41216	Long-chain-fatty-acid--CoA ligase 1 OS=Mus musculus GN=Acsl1 PE=1 SV=2 - [ACSL1_MOUSE]	Acsl1	621.158	385.457	398.677	349.115	525.415	233.246	567.04	440.047	493.341	511.549	675.814	314.257	522.578	495.149	593.59	434.837	519.34	599.973	219.054	431.273	258.574	253.031	300.041	660.047	422.574	527.988	498.227	356.774	410.184	413.993	729.228	440.016	505.791	377.015	502.377	136.591	105.7	139.658	131.407	0.53582	0.80751	1.14948	0.200986	0.463403	0.767694	0.856823	-0.222931	0.335664	0.561851	1.14173	0.191216	0.0649573	0.307416	0.745398	-0.423917	0.798446	0.914496	0.993251	-0.00977018	0.194872	0.449967	1.33251	0.414147	0.357035	0.658837
P42125	Enoyl-CoA delta isomerase 1, mitochondrial OS=Mus musculus GN=Eci1 PE=1 SV=2 - [ECI1_MOUSE]	Eci1	828.319	1417.4	850.827	701.399	1583.33	1287.57	1124.74	1053.01	1272.72	1104.08	1082.18	1210.23	943.411	905.215	921.851	961.214	1282.64	1095.22	1457.81	858.449	1149.43	1160.59	1378.33	2342.01	1245.25	1663.66	1245.51	1067.54	1346.27	1191.55	1443.44	1113.37	1061.59	1167.96	1443.15	332.585	134.652	202.009	405.068	0.866511	0.974255	0.953489	-0.0687118	0.694328	0.896381	1.04903	0.0690589	0.189277	0.415244	1.2962	0.374293	0.234499	0.543885	1.1002	0.137771	0.0104118	0.0978253	1.35943	0.443005	0.160528	0.401556	1.23562	0.305234	0.489402	0.683982
P42208	Septin-2 OS=Mus musculus GN=Sept2 PE=1 SV=2 - [SEPT2_MOUSE]	Sept2	292.176	260.957	393.133	240.131	334.886	271.692	237.081	280.612	275.34	299.752	137.055	250.99	315.679	522.568	538.277	397.989	371.963	374.22	423.152	276.192	364.845	380.506	122.13	255.053	390.876	358.344	594.895	492.601	494.488	386.907	194.358	290.008	327.534	338.875	395.94	56.4533	136.502	97.2891	131.281	0.53582	0.80751	1.1294	0.175553	0.120591	0.450697	1.1685	0.22466	0.151981	0.359248	1.36527	0.449191	0.505361	0.763835	1.03462	0.0491072	0.382284	0.639634	1.20885	0.273638	0.441803	0.673729	1.1684	0.224531	0.237421	0.658837
P42567	Epidermal growth factor receptor substrate 15 OS=Mus musculus GN=Eps15 PE=1 SV=1 - [EPS15_MOUSE]	Eps15	0	0	0	0	38.3596	49.6357	37.0171	0	45.5059	54.7193	38.5	0	45.3397	72.715	70.4301	52.914	46.1255	36.6186	51.3711	54.3917	37.5711	72.5943	0	0	58.3998	59.8395	0	59.216	0	0	42.5597	17.8589	40.9013	43.9483	27.5019	22.6305	27.9477	21.0297	29.9006	0.0830812	0.443121	2.29024	1.1955	0.0518299	0.32743	2.46086	1.29916	0.414553	0.639993	1.53995	0.622885	1	1	1.0745	0.103661	0.483357	0.743051	0.672397	-0.572616	0.557673	0.770248	0.625778	-0.676277	0.438953	0.669849
P42669	Transcriptional activator protein Pur-alpha OS=Mus musculus GN=Pura PE=1 SV=1 - [PURA_MOUSE]	Pura	190.543	405.478	259.855	274.352	276.204	388.408	422.918	225.04	314.748	0	395.242	411.352	251.614	400.735	389.938	309.119	274.029	299.417	263.34	398.951	378.423	332.592	265.104	341.493	265.063	295.563	559.19	606.585	0	335.928	524.089	316.823	298.584	315.122	365.989	88.3986	140.341	51.4002	196.689	0.955089	0.995273	0.942431	-0.0855409	0.955089	0.991065	0.994632	-0.00776525	0.463403	0.674579	1.15519	0.208124	0.798446	0.927821	1.05539	0.0777757	0.528309	0.768204	1.22575	0.293665	0.441803	0.673729	1.16142	0.21589	0.20038	0.658837
P42703	Leukemia inhibitory factor receptor OS=Mus musculus GN=Lifr PE=1 SV=1 - [LIFR_MOUSE]	Lifr	0	0	0	0	3.67403	0	0	0	0	0	0	0	0	0	4.35198	6.58783	7.73127	7.72471	0	7.06898	10.9369	0	0	0	0	0	0	0	0	0	0	0.524862	0.543997	5.00622	0	1.38865	1.53866	4.34138	0	1	1	1.03646	0.0516599	0.0430059	0.30228	9.53816	3.25371	0.349575	0.578255	0	#NUM!	0.0298407	0.218516	9.20266	3.20205	0.381574	0.639634	0	#NUM!	0.012777	0.123435	0	#NUM!	0.821139	0.856559
P42925	Peroxisomal membrane protein 2 OS=Mus musculus GN=Pxmp2 PE=1 SV=2 - [PXMP2_MOUSE]	Pxmp2	40.3004	75.3173	32.7872	43.8844	27.3239	25.3849	41.3878	31.1404	0	26.1756	49.2852	29.78	35.5933	0	0	38.0716	32.8668	44.3321	27.1078	6.06598	27.8678	17.1885	13.2214	59.7495	0	0	0	0	0	34.9177	64.1001	40.9123	21.4968	25.8403	19.8459	16.7576	19.0516	12.9381	28.6536	0.116897	0.475957	0.525437	-0.928411	0.151981	0.490707	0.631602	-0.662913	0.140714	0.352562	0.485085	-1.04369	0.635507	0.852216	1.20205	0.265498	0.82248	0.938253	0.923203	-0.115281	0.311202	0.578927	0.768023	-0.380778	0.224041	0.658837
P42932	T-complex protein 1 subunit theta OS=Mus musculus GN=Cct8 PE=1 SV=3 - [TCPQ_MOUSE]	Cct8	486.163	448.619	505.023	528.129	505.601	504.56	467.481	373.083	249.885	381.738	334.994	319.432	440.587	312.152	334.834	393.619	368.229	252.518	358.016	446.372	387.005	430.539	415.45	208.549	347.509	294.748	296.37	380.074	278.604	347.977	425.278	492.225	343.338	381.468	322.389	26.8778	56.3613	60.1273	67.1004	0.0003108	0.132789	0.697523	-0.519688	0.0003108	0.0663559	0.774988	-0.367755	0.0003108	0.0196725	0.654962	-0.610517	0.130381	0.419273	1.11106	0.151933	0.573737	0.787686	0.938983	-0.0908297	0.0649573	0.248783	0.845125	-0.242763	0.514405	0.688276
P43024	Cytochrome c oxidase subunit 6A1, mitochondrial OS=Mus musculus GN=Cox6a1 PE=1 SV=2 - [CX6A1_MOUSE]	Cox6a1	2983.5	4580.35	2879.32	4079.12	590.221	1106.91	1035.06	1521.71	1566.87	1450.1	944.214	713.702	341.585	0	0	47.7531	96.7591	2033.47	510.695	1035.96	511.127	869.319	1254.92	1146.75	540.092	0	572.833	0	0	1271.62	1349.04	2464.93	817.272	795	610.042	1577.16	659.825	656.423	584.88	0.0559775	0.373693	0.33156	-1.59266	0.0289044	0.265423	0.322525	-1.63252	0.0316624	0.148657	0.247489	-2.01456	1	1	0.972748	-0.0398621	0.423999	0.69374	0.746437	-0.421908	0.712382	0.867414	0.767349	-0.382046	0.378702	0.658837
P43274	Histone H1.4 OS=Mus musculus GN=Hist1h1e PE=1 SV=2 - [H14_MOUSE]	Hist1h1e	1935.4	1883.98	2166.38	2780.22	1828.12	1615.65	1232.06	2754.53	2043.62	967.893	1790.31	2889.87	2181.18	2339.91	2371.05	2407.79	2169.39	0	2884.76	1926.85	870.921	2079.36	0	0	691.136	0	0	1132.74	3194.36	653.863	0	1920.26	2167.3	1542.38	709.012	478.985	601.717	1107.7	1093.53	0.280963	0.636826	1.12865	0.174596	1	1	0.803217	-0.316138	0.016671	0.111035	0.369227	-1.43742	0.269796	0.585983	0.711663	-0.490735	0.0172872	0.129654	0.327141	-1.61202	0.177687	0.439483	0.459686	-1.12128	0.129945	0.658837
P43406	Integrin alpha-V OS=Mus musculus GN=Itgav PE=1 SV=2 - [ITAV_MOUSE]	Itgav	115.954	53.6563	93.4627	94.339	67.2168	93.3991	100.509	65.5838	144.162	129.663	77.3955	133.075	93.0807	211.688	190.911	72.0455	193.329	122.152	94.0962	115.645	136.56	259.885	55.8042	113.054	67.2759	158.701	172.236	161.56	158.688	156.032	89.3332	88.3624	130.695	131.19	134.61	21.0063	51.919	66.9038	39.2967	0.189277	0.559645	1.47908	0.564698	0.151981	0.490707	1.48468	0.57015	0.0540793	0.195808	1.52339	0.607282	0.878477	0.960274	1.00379	0.00545173	0.720901	0.871811	1.02996	0.0425838	0.720901	0.867414	1.02607	0.0371321	0.539413	0.70104
P45376	Aldose reductase OS=Mus musculus GN=Akr1b1 PE=1 SV=3 - [ALDR_MOUSE]	Akr1b1	190.434	0	361.704	313.338	219.321	172.62	357.274	164.622	282.458	242.078	259.409	256.773	200.492	265.81	255.821	0	256.682	266.891	304.232	162.579	219.853	118.445	401.273	202.017	489.321	197.347	252.483	355.387	154.146	91.8727	235.679	230.67	240.933	216.244	247.281	128.035	38.9456	122.706	124.097	1	1	1.04449	0.0628009	0.816801	0.960809	0.937462	-0.0931678	1	1	1.07201	0.100324	0.798446	0.927821	0.897529	-0.155969	0.441803	0.69374	1.02635	0.0375231	1	1	1.14353	0.193492	0.284941	0.658837
P45878	Peptidyl-prolyl cis-trans isomerase FKBP2 OS=Mus musculus GN=Fkbp2 PE=1 SV=1 - [FKBP2_MOUSE]	Fkbp2	562.784	0	0	0	518.511	421.73	484.886	0	0	0	0	0	543.99	520.663	504.486	0.541755	397.06	0	0	334.655	255.225	0	420.832	0	0	167.516	492.115	0	627.556	0	363.786	283.987	196.142	176.039	206.372	268.951	270.91	194.191	255.145	0.706491	0.908498	0.690673	-0.533925	0.33898	0.687622	0.619884	-0.68993	0.669411	0.85306	0.726693	-0.460581	1	1	0.897507	-0.156005	0.953857	0.988615	1.05215	0.0733436	1	1	1.17231	0.229349	0.238864	0.658837
P45952	Medium-chain specific acyl-CoA dehydrogenase, mitochondrial OS=Mus musculus GN=Acadm PE=1 SV=1 - [ACADM_MOUSE]	Acadm	2834.24	3292.81	2297.12	2266.12	2292.82	1758.58	2027.58	2713.21	2348.04	1854.37	3272.65	1479.37	2104.97	1920.38	1612.8	2336.29	2158.62	2390.26	1575.62	2215.62	1500.08	1995.47	2542.09	3445.54	1962.12	1273.75	3667	1786.58	2002.72	1948.17	2594.3	2395.61	2163.22	2089.26	2335.02	512.454	597.118	377.437	836.734	0.396892	0.720051	0.902994	-0.147211	0.396892	0.721161	0.872119	-0.197403	0.612587	0.797343	0.974709	-0.0369571	0.95913	0.996937	0.965808	-0.050192	0.720901	0.871811	1.07942	0.110254	0.95913	0.983856	1.11763	0.160446	0.676698	0.768446
P46412	Glutathione peroxidase 3 OS=Mus musculus GN=Gpx3 PE=1 SV=2 - [GPX3_MOUSE]	Gpx3	898.993	599.813	1670.14	1474.88	1816	1939.45	548.591	3437.95	2143.01	3334.19	832.724	1404.84	1724.74	1085.72	1067.58	1023.23	1012.92	767.086	2113.7	1600.15	1808.44	1381.93	2187.02	640.183	551.207	1093.79	1075.52	0	0	742.039	903.618	1278.27	1878.85	1486.81	625.795	585.252	1017.6	530.237	431.109	0.335664	0.677273	1.46984	0.555658	0.53582	0.807037	1.16315	0.218032	0.117884	0.31273	0.489565	-1.03043	0.505361	0.763835	0.791342	-0.337626	0.00736206	0.0806995	0.333074	-1.58608	0.0100267	0.113469	0.420898	-1.24846	0.242938	0.658837
P46460	Vesicle-fusing ATPase OS=Mus musculus GN=Nsf PE=1 SV=2 - [NSF_MOUSE]	Nsf	206.923	297.867	365.64	212.204	169.403	129.396	278.048	199.827	337.587	252.377	288.804	251.405	270.357	327.643	406.787	301.602	283.595	172.311	269.579	154.824	206.97	276.396	270.034	223.278	316.381	303.851	399.649	409.147	260.199	386.226	124.762	237.069	291.848	241.914	302.937	81.2462	64.05	55.6717	98.3222	0.280963	0.636826	1.23107	0.299914	0.955089	0.991065	1.02044	0.0291876	0.151981	0.359248	1.27784	0.353711	0.234499	0.543885	0.828902	-0.270726	0.720901	0.871811	1.03799	0.0537979	0.160528	0.401556	1.25225	0.324524	0.204562	0.658837
P46471	26S proteasome regulatory subunit 7 OS=Mus musculus GN=Psmc2 PE=1 SV=5 - [PRS7_MOUSE]	Psmc2	0	0	0	0	0	85.657	111.075	40.5997	82.9111	53.4952	85.7676	76.7498	70.7857	106.976	118.554	87.8611	73.647	0	61.7577	85.2011	150.736	148.317	100.567	97.2341	67.5013	504.805	75.0627	302.687	113.389	15.9803	206.607	28.1046	79.4799	88.5109	172.908	48.5554	25.646	48.3681	161.561	0.067746	0.418622	2.828	1.49978	0.072998	0.366708	3.14933	1.65505	0.0156943	0.105362	6.15231	2.62113	0.573737	0.818382	1.11363	0.155265	0.328205	0.58891	2.1755	1.12135	0.382284	0.622349	1.95353	0.966082	0.250241	0.658837
P46638	Ras-related protein Rab-11B OS=Mus musculus GN=Rab11b PE=1 SV=3 - [RB11B_MOUSE]	Rab11b	952.183	848.381	0	0	1051.98	962.666	840.517	910.588	1142.92	1037.3	969.449	1159.28	1187.72	1245.7	0	1103.95	0	1422.26	991.974	1068.62	921.741	1073.25	722.175	1071.06	1273.67	1231.97	1119.17	864.704	1291.68	1277.83	1136.41	665.104	956.621	912.998	1158.31	460.021	402.966	417.819	144.735	0.0553192	0.373693	1.4383	0.524368	0.146561	0.490707	1.37271	0.457031	0.00454172	0.0611166	1.74155	0.800371	0.599242	0.843961	0.954398	-0.0673366	0.234499	0.496893	1.21084	0.276004	0.0829837	0.279498	1.26869	0.34334	0.149037	0.658837
P46656	Adrenodoxin, mitochondrial OS=Mus musculus GN=Fdx1 PE=1 SV=1 - [ADX_MOUSE]	Fdx1	0	0	0	0	0	0	0	229.563	278.371	0	0	207.006	0	163.43	0	0	0	0	26.2965	0	0	0	0	409.864	530.671	0	19.9976	0	378.708	0	346.179	0	109.796	3.28706	210.678	0	121.484	9.29722	226.205	0.0449578	0.36242	#NUM!	#NUM!	0.422678	0.756744	#NUM!	#NUM!	0.0191546	0.113085	#NUM!	#NUM!	0.084745	0.350852	0.0299378	-5.06189	0.297641	0.572515	1.9188	0.940208	0.0402162	0.1908	64.0929	6.00209	0.103153	0.658837
P47199	Quinone oxidoreductase OS=Mus musculus GN=Cryz PE=1 SV=1 - [QOR_MOUSE]	Cryz	867.072	1649.52	227.661	809.429	1018.96	654.085	603.38	1295.17	1408.19	970.942	812.811	829.671	335.21	618.079	117.662	894.69	864.911	866.096	1071.26	705.934	347.525	433.554	1268.84	922.294	1402.7	192.374	1036.02	744.023	421.436	483.411	744.409	832.872	798.468	806.601	743.333	438.591	440.787	306.7	383.068	1	1	0.958692	-0.0608608	0.866511	0.965428	0.968457	-0.0462398	0.778866	0.907349	0.892494	-0.164086	0.878477	0.960274	1.01019	0.014621	0.798446	0.914496	0.93095	-0.103225	0.798446	0.90653	0.921563	-0.117846	0.530951	0.697798
P47738	Aldehyde dehydrogenase, mitochondrial OS=Mus musculus GN=Aldh2 PE=1 SV=1 - [ALDH2_MOUSE]	Aldh2	3659.51	3559.18	4315.82	3576.38	3954.24	2801.1	3509.9	3919.37	3840.02	3837.47	4022.51	3587.13	3701.66	4385.44	3881.93	4056.43	4159.78	5613.67	4588.35	3612.8	3522.72	3440.47	4454.83	7746.57	5163.51	6578.63	6712.14	5399.88	5584.93	5636.33	5810.89	3625.16	3896.94	4181.13	6079.11	462.886	237.855	718.53	865.411	0.120591	0.475957	1.07497	0.104296	0.189277	0.535241	1.15336	0.205848	0.0003108	0.0196725	1.67692	0.745815	0.505361	0.763835	1.07293	0.101552	0.0001554	0.0231073	1.55997	0.641519	0.0010878	0.0621298	1.45394	0.539967	0.201163	0.658837
P47740	Fatty aldehyde dehydrogenase OS=Mus musculus GN=Aldh3a2 PE=1 SV=2 - [AL3A2_MOUSE]	Aldh3a2	490.606	496.276	526.932	464.962	391.681	224.367	377.661	538.071	471.177	446.795	535.481	511.709	518.924	495.56	437.577	397.567	411.985	317.632	232.387	277.052	202.398	156.757	253.306	387.138	274.3	185.188	504.46	424.84	359.333	332.761	202.417	424.641	494.412	281.136	333.805	104.064	38.7881	90.1166	109.413	0.151981	0.515349	1.16431	0.21947	0.0400932	0.301671	0.662055	-0.594977	0.120591	0.31273	0.786087	-0.347239	0.0001554	0.0242142	0.568626	-0.814447	0.0018648	0.0398601	0.675155	-0.566709	0.382284	0.622349	1.18734	0.247738	0.488365	0.683982
P47753	F-actin-capping protein subunit alpha-1 OS=Mus musculus GN=Capza1 PE=1 SV=4 - [CAZA1_MOUSE]	Capza1	0	0	0	336.717	440.628	486.444	333.156	0	0	117.689	118.473	64.5776	162.342	337.397	385.023	138.628	254.176	319.431	273.427	330.252	336.376	390.136	192.256	0	206.623	109.925	107.487	0	0	109.26	122.505	228.135	148.187	279.335	81.9751	220.164	143.832	82.6177	75.1343	0.768278	0.936063	0.649561	-0.622464	0.953692	0.991065	1.22443	0.29211	0.33898	0.566292	0.359327	-1.47663	0.0828964	0.346068	1.88501	0.914574	0.364881	0.639581	0.553185	-0.854166	0.00188822	0.0621298	0.293465	-1.76874	0.555587	0.703817
P47754	F-actin-capping protein subunit alpha-2 OS=Mus musculus GN=Capza2 PE=1 SV=3 - [CAZA2_MOUSE]	Capza2	544.259	439.965	554.583	544.983	634.419	721.421	547.107	398.496	605.416	423.082	182.653	97.6538	323.513	652.602	830.775	249.619	433.666	410.926	563.64	643.696	395.748	659.465	203.44	306.418	382.846	212.23	336.972	330.385	349.82	310.421	401.875	569.534	439.274	445.025	328.871	87.5935	246.191	168.942	57.5692	0.280963	0.636826	0.771287	-0.374661	0.231857	0.569328	0.781385	-0.355895	0.0003108	0.0196725	0.577439	-0.79226	0.878477	0.960274	1.01309	0.0187657	0.328205	0.58891	0.74867	-0.417599	0.104895	0.319351	0.738994	-0.436365	0.707514	0.783844
P47757	F-actin-capping protein subunit beta OS=Mus musculus GN=Capzb PE=1 SV=3 - [CAPZB_MOUSE]	Capzb	393.472	307.36	173.651	346.142	525.793	608.439	446.645	379.12	337.739	474.132	147.878	435.42	396.068	419.35	534.663	403.752	383.048	392.312	342.84	574.492	633.099	407.145	487.431	290.664	389	301.769	392.12	476.654	203.42	328.451	329.125	400.215	390.546	453.015	338.9	143.878	114.914	102.554	81.577	1	1	0.975842	-0.0352805	0.53582	0.807037	1.13193	0.178785	0.280963	0.50919	0.846797	-0.239913	0.505361	0.763835	1.15995	0.214065	0.160528	0.41642	0.86776	-0.204632	0.014763	0.125669	0.7481	-0.418697	0.241945	0.658837
P47758	Signal recognition particle receptor subunit beta OS=Mus musculus GN=Srprb PE=1 SV=1 - [SRPRB_MOUSE]	Srprb	0	0	0	0	0	0	0	48.4976	59.5168	19.0158	0	63.0211	0	97.4003	44.4329	0	57.0808	0	0	89.9938	49.7267	78.4622	0	0	0	0	47.8015	0	68.1479	0	0	0	41.4856	34.4079	14.4937	0	33.6372	38.7573	27.3824	0.0074408	0.27008	#NUM!	#NUM!	0.0449578	0.302315	#NUM!	#NUM!	0.203551	0.435381	#NUM!	#NUM!	0.705865	0.89603	0.829396	-0.269868	0.103826	0.337163	0.349367	-1.51719	0.251614	0.522465	0.42123	-1.24732	0.334952	0.658837
P47791	Glutathione reductase, mitochondrial OS=Mus musculus GN=Gsr PE=1 SV=3 - [GSHR_MOUSE]	Gsr	216.912	332.627	345.763	280.529	114.064	352.189	335.191	279.882	365.854	0	239.525	195.15	220.844	154.734	187.53	296.711	135.65	0	218.159	198.469	158.124	0	238.25	0	0	207.75	275.869	0	256.462	0	0	282.468	205.44	155.67	92.5101	88.3404	105.476	107.784	129.047	0.189277	0.559645	0.727303	-0.459371	0.0426581	0.30228	0.551108	-0.859592	0.00800994	0.0769794	0.327507	-1.6104	0.429537	0.714387	0.757742	-0.400221	0.160967	0.41642	0.450303	-1.15103	0.410939	0.656505	0.594269	-0.750812	0.281025	0.658837
P47802	Metaxin-1 OS=Mus musculus GN=Mtx1 PE=1 SV=1 - [MTX1_MOUSE]	Mtx1	137.759	0	0	0	89.1848	0	103.283	92.7416	149.624	126.897	105.191	113.272	204.299	163.994	132.738	205.563	100.726	166.598	71.3722	151.108	78.1584	72.5888	122.524	152.691	254.196	173.636	157.56	213.837	210.636	129.603	93.978	47.1753	136.095	121.08	173.267	60.581	35.9852	49.5578	51.3467	0.0120506	0.297088	2.88487	1.52851	0.0702942	0.366708	2.56659	1.35986	0.00422329	0.0577408	3.67284	1.8769	0.505361	0.763835	0.889674	-0.168651	0.104895	0.337163	1.27314	0.348389	0.0498834	0.214449	1.43102	0.51704	0.470848	0.679367
P47911	60S ribosomal protein L6 OS=Mus musculus GN=Rpl6 PE=1 SV=3 - [RL6_MOUSE]	Rpl6	223.614	380.18	414.485	390.471	100.471	130.257	324.252	306.343	312.824	290.627	229.223	201.188	63.0626	209.706	164.107	414.072	214.07	226.718	330.942	271.229	181.991	232.962	24.6592	488.008	85.8631	554.064	263.61	379.637	488.487	451.314	628.589	280.533	222.135	237.08	417.446	129.174	83.9399	113.461	172.983	0.280963	0.636826	0.791831	-0.336735	0.612587	0.859031	0.845107	-0.242795	0.120591	0.31273	1.48805	0.573421	0.720901	0.89603	1.06728	0.09394	0.0206682	0.136987	1.87925	0.910155	0.0281274	0.168273	1.76078	0.816215	0.0755896	0.658837
P47915	60S ribosomal protein L29 OS=Mus musculus GN=Rpl29 PE=1 SV=2 - [RL29_MOUSE]	Rpl29	176.551	356.367	77.0135	63.3382	0	172.839	155.33	0	0	214.293	268.408	278.347	220.069	0	0	116.914	0	157.751	230.41	0	0	112.787	0	0	0	0	268.68	0	0	215.017	0	143.063	122.64	77.2328	60.4622	114.632	132.852	89.9563	112.869	0.859684	0.974255	0.857243	-0.222223	0.26289	0.623327	0.539853	-0.889361	0.127298	0.327146	0.422627	-1.24254	0.537249	0.805638	0.629755	-0.667138	0.365422	0.639581	0.493007	-1.02032	0.587096	0.78601	0.782856	-0.353181	0.411485	0.658837
P47934	Carnitine O-acetyltransferase OS=Mus musculus GN=Crat PE=1 SV=3 - [CACP_MOUSE]	Crat	29.6846	21.1725	75.7602	88.3187	46.4163	41.4061	26.4503	52.107	75.3373	67.062	123.544	55.5837	76.97	60.1041	64.0979	74.7304	48.321	74.3314	32.0827	65.7704	39.5241	59.9316	67.2634	157.902	132.657	65.5834	127.734	65.1924	77.2178	75.8954	70.001	47.0298	71.8507	57.7444	96.5228	25.6748	22.6337	16.048	36.8154	0.0938617	0.443121	1.52777	0.611427	0.396892	0.721161	1.22783	0.296105	0.0205128	0.113085	2.05237	1.03729	0.278632	0.585983	0.803672	-0.315322	0.0649573	0.258921	1.34338	0.425867	0.0206682	0.147449	1.67155	0.741189	0.515734	0.688276
P47955	60S acidic ribosomal protein P1 OS=Mus musculus GN=Rplp1 PE=1 SV=1 - [RLA1_MOUSE]	Rplp1	0	0	0	488.642	655.193	543.411	634.694	896.034	911.6	824.459	0	0	999.478	0	773.477	521.802	541.002	761.912	0	763.393	809.781	471.089	0	858.484	612.183	785.654	722.197	791.379	803.959	1152.27	928.251	331.706	550.631	483.622	831.797	315.167	460.635	323.989	159.239	0.188593	0.559645	1.66	0.731182	0.443657	0.767694	1.45799	0.543977	0.00305998	0.0512696	2.50764	1.32633	0.311202	0.629243	0.878305	-0.187205	0.562372	0.787686	1.51063	0.595146	0.0180441	0.141621	1.71993	0.782352	0.11212	0.658837
P47962	60S ribosomal protein L5 OS=Mus musculus GN=Rpl5 PE=1 SV=3 - [RL5_MOUSE]	Rpl5	265.593	219.098	178.59	210.708	214.702	198.454	208.884	168.733	176.134	249.839	126.034	210.735	122.817	183.865	184.134	341.793	177.777	114.532	235.247	132.388	0	227.159	385.18	231.766	578.575	262.54	177.146	123.625	378.542	336.682	342.879	213.718	177.786	201.759	303.969	26.5215	41.6431	124.626	140.962	0.0721057	0.418622	0.831872	-0.265567	0.866511	0.965428	0.944043	-0.0830753	0.189277	0.415244	1.42229	0.508214	0.720901	0.89603	1.13484	0.182491	0.0379176	0.188486	1.70974	0.77378	0.234499	0.493515	1.50659	0.591289	0.137139	0.658837
P47963	60S ribosomal protein L13 OS=Mus musculus GN=Rpl13 PE=1 SV=3 - [RL13_MOUSE]	Rpl13	243.307	262.726	208.775	256.829	186.567	186.734	331.368	290.935	314.185	301.397	316.539	315.103	266.174	253.911	441.431	328.849	254.809	347.893	188.044	248.509	151.799	281.127	168.951	506.281	492.898	330.318	342.844	342.282	516.241	409.597	344.546	239.472	312.459	246.248	410.626	51.3553	57.0917	72.4398	82.0759	0.0289044	0.324985	1.30478	0.383809	0.955089	0.991065	1.02829	0.0402502	0.000621601	0.0241435	1.71471	0.777965	0.130381	0.419273	0.788095	-0.343559	0.0029526	0.0485476	1.31417	0.394156	0.0018648	0.0621298	1.66753	0.737715	0.127454	0.658837
P48036	Annexin A5 OS=Mus musculus GN=Anxa5 PE=1 SV=1 - [ANXA5_MOUSE]	Anxa5	637.879	354.73	711.678	197.399	608.57	599.71	757.396	342.265	728.844	558.191	289.331	363.49	649.889	394.45	388.76	376.51	347.023	279.059	532.019	386.621	583.657	447.538	454.263	139.864	332.128	283.806	222.085	395.498	663.254	480.256	212.553	552.48	464.403	425.836	341.181	202.152	160.132	99.4176	169.307	0.463403	0.77719	0.840578	-0.250547	0.120591	0.450697	0.770772	-0.375624	0.0938617	0.267349	0.617544	-0.695387	0.798446	0.927821	0.916955	-0.125077	0.160528	0.41642	0.734666	-0.44484	0.234499	0.493515	0.801201	-0.319763	0.263227	0.658837
P48193	Protein 4.1 OS=Mus musculus GN=Epb41 PE=1 SV=2 - [41_MOUSE]	Epb41	98.4154	63.5829	89.1567	121.214	92.7646	83.3228	108.631	78.9043	60.9808	52.3341	118.561	79.4165	65.2756	29.6625	76.1813	136.646	117.723	74.7089	81.73	64.7993	93.42	0	130.059	126.967	211.464	75.4114	149.429	88.6665	47.0579	87.4852	83.7783	93.8697	70.1645	87.3858	108.782	18.4312	25.6542	43.9861	52.0073	0.0400932	0.356872	0.747467	-0.419919	0.955089	0.991065	0.930926	-0.103261	1	1	1.15887	0.212714	0.234499	0.543885	1.24544	0.316658	0.0649573	0.258921	1.55039	0.632633	0.573737	0.770248	1.24485	0.315975	0.548146	0.70104
P48678	Prelamin-A/C OS=Mus musculus GN=Lmna PE=1 SV=2 - [LMNA_MOUSE]	Lmna	319.394	140.298	185.1	375.418	198.347	285.797	226.915	138.651	204.635	173.991	100.774	216.805	167.911	566.205	624.765	214.122	220.838	729.432	278.498	869.74	568.746	821.152	198.136	362.405	620.139	265.313	358.032	583.714	558.743	432.746	394.65	247.324	274.217	487.583	446.968	82.8897	202.162	291.749	126.593	0.53582	0.80751	1.10874	0.148916	0.189277	0.535241	1.97143	0.979246	0.00590521	0.0673135	1.80721	0.853768	0.0379176	0.237193	1.77809	0.83033	0.0649573	0.258921	1.62998	0.704852	0.95913	0.983856	0.9167	-0.125478	0.689067	0.772855
P48758	Carbonyl reductase [NADPH] 1 OS=Mus musculus GN=Cbr1 PE=1 SV=3 - [CBR1_MOUSE]	Cbr1	39.2763	44.3578	53.9776	105.582	77.2169	76.2681	126.967	103.228	96.6424	44.2327	79.1665	48.8323	61.5978	113.857	0	0	63.4083	88.8976	131.885	65.841	60.4107	83.2812	114.914	274.862	0	163.143	139.427	195.356	138.854	241.33	239.062	74.8064	68.4445	76.0798	174.004	32.4014	37.5777	39.8883	86.3713	0.955089	0.995273	0.914955	-0.128227	0.694328	0.896381	1.01702	0.0243501	0.013986	0.0998746	2.32606	1.21789	0.599242	0.843961	1.11155	0.152577	0.0116571	0.107749	2.54227	1.34612	0.0116571	0.123435	2.28713	1.19354	0.113579	0.658837
P48771	Cytochrome c oxidase subunit 7A2, mitochondrial OS=Mus musculus GN=Cox7a2 PE=1 SV=2 - [CX7A2_MOUSE]	Cox7a2	1310.53	1094.39	764.492	560.148	747.528	488.51	559.901	713.373	460.077	227.022	0	344.651	574.253	548.336	733.538	0	164.413	0	0	0	0	0	0	431.29	217.046	328.931	0	0	0	515.843	1342.66	789.357	450.156	20.5517	354.471	306.249	250.225	58.1289	448.004	0.0400932	0.356872	0.570282	-0.810252	0.000794636	0.0969456	0.026036	-5.26335	0.0235256	0.122667	0.449063	-1.15501	0.00245523	0.0841654	0.0456545	-4.4531	0.204219	0.471275	0.787441	-0.344756	0.0298407	0.171911	17.2478	4.10834	0.225776	0.658837
P48774	Glutathione S-transferase Mu 5 OS=Mus musculus GN=Gstm5 PE=1 SV=1 - [GSTM5_MOUSE]	Gstm5	0	0	792.056	57.262	472.705	442.482	536.782	453.572	120.173	524.42	423.171	607.291	627.088	75.5985	0	587.723	519	55.5939	723.085	650.468	67.7747	10.5063	97.7905	813.445	1257.82	9.73505	817.037	0	0	34.4076	161.249	328.755	353.914	338.993	386.711	311.3	250.706	306.773	498.893	0.771543	0.936063	1.07653	0.106386	0.6022	0.859031	1.03114	0.04424	0.860952	0.947452	1.17629	0.234243	1	1	0.957838	-0.0621458	0.874459	0.950757	1.09267	0.127858	0.792747	0.90653	1.14077	0.190003	0.383669	0.658837
P48962	ADP/ATP translocase 1 OS=Mus musculus GN=Slc25a4 PE=1 SV=4 - [ADT1_MOUSE]	Slc25a4	3876.59	13020.3	14269.3	10024.8	4706.31	5656.82	6676.15	8464.54	8472.32	12706.7	5193.4	12643	9861.26	5826.6	10600.5	10553.4	13209.5	4418.58	8584.46	9350.5	7156.07	8002.21	5161.47	3946.4	7631.51	6634.76	13306.3	6685.92	9401.45	1873.06	1099.83	8318.62	9221.03	8304.53	6322.41	4143.09	2804.31	2845.51	4016.33	0.694328	0.893529	1.10848	0.148584	0.866511	0.965428	0.998306	-0.00244614	0.53582	0.733747	0.760031	-0.39587	0.505361	0.763835	0.900607	-0.15103	0.160528	0.41642	0.685651	-0.544455	0.278632	0.536266	0.76132	-0.393424	0.130275	0.658837
P49312	Heterogeneous nuclear ribonucleoprotein A1 OS=Mus musculus GN=Hnrnpa1 PE=1 SV=2 - [ROA1_MOUSE]	Hnrnpa1	107.607	204.177	261.258	327.589	361.012	565.041	186.522	113.671	127.713	187.057	75.5096	73.2432	128.215	136.984	63.1634	380.045	338.148	608.492	330.531	944.08	519.329	735.707	355.432	0	773.967	86.3019	262.889	172.814	115.228	261.806	104.008	287.601	113.195	526.47	222.127	149.571	41.3654	223.45	240.049	0.00932401	0.27008	0.393582	-1.34526	0.0205128	0.233705	1.83056	0.872283	0.231857	0.459147	0.772343	-0.372686	0.0001554	0.0242142	4.65102	2.21755	0.382284	0.639634	1.96234	0.972577	0.00699301	0.0988846	0.421917	-1.24497	0.583267	0.714315
P49722	Proteasome subunit alpha type-2 OS=Mus musculus GN=Psma2 PE=1 SV=3 - [PSA2_MOUSE]	Psma2	152.114	88.4526	41.7643	33.5671	104.926	65.9701	65.5887	0	29.6895	167.493	73.898	175.406	61.4359	84.9876	96.2062	46.2738	54.5273	66.0451	128.838	113.914	164.796	51.3675	47.2098	55.7328	67.0771	46.3859	0	131.965	59.3818	58.6213	102.346	78.9118	86.1395	84.1215	65.1888	40.6353	61.0109	45.4593	38.9371	0.955089	0.995273	1.09159	0.126435	0.778866	0.930281	1.06602	0.0922336	0.612587	0.797343	0.826097	-0.275617	0.798446	0.927821	0.976572	-0.034201	0.400468	0.664854	0.756781	-0.402052	0.878477	0.95011	0.774936	-0.367851	0.826552	0.860485
P49817	Caveolin-1 OS=Mus musculus GN=Cav1 PE=1 SV=1 - [CAV1_MOUSE]	Cav1	0	172.23	0	391.738	199.231	148.219	197.809	164.773	130.495	125.438	102.576	132.695	166.465	285.859	453.332	120.405	142.045	136.549	228.855	158.987	146.009	241.506	0	64.6332	391.861	217.883	0	0	185.102	214.148	0	158.461	195.204	146.794	134.203	134.253	118.407	73.8975	142.048	0.953816	0.995273	1.23188	0.300857	0.684375	0.896381	0.926376	-0.11033	1	1	0.846918	-0.239706	0.798446	0.927821	0.752005	-0.411186	0.493563	0.743051	0.687503	-0.540562	0.750936	0.894743	0.914227	-0.129376	0.39349	0.658837
P49935	Pro-cathepsin H OS=Mus musculus GN=Ctsh PE=1 SV=2 - [CATH_MOUSE]	Ctsh	508.359	423.287	539.779	179.297	524.113	485.551	235.963	576.393	360.25	540.236	456.884	271.675	360.782	697.465	540.9	496.627	346.951	339.01	416.395	318.011	442.151	300.177	578.905	393.488	330.397	450.011	512.097	396.228	410.109	455.047	614.828	413.764	475.573	404.778	445.276	146.536	139.514	97.4145	86.8928	0.335664	0.677273	1.14938	0.200859	0.694328	0.896381	0.978282	-0.0316774	0.866511	0.947452	1.07616	0.10589	0.278632	0.585983	0.851137	-0.232536	0.645377	0.833531	0.936292	-0.0949693	0.382284	0.622349	1.10005	0.137567	0.457272	0.670783
P50136	2-oxoisovalerate dehydrogenase subunit alpha, mitochondrial OS=Mus musculus GN=Bckdha PE=1 SV=1 - [ODBA_MOUSE]	Bckdha	143.999	94.5985	125.42	59.8262	54.6279	57.67	65.111	93.3433	22.0169	4.52326	147.665	79.9873	160.946	67.8371	112.824	130.131	71.7698	105.966	104.312	81.2043	55.0195	41.7716	83.0803	231.367	87.2035	146.668	112.882	125.366	105.948	68.8909	181.016	85.8931	86.1429	84.1568	132.418	36.2855	55.1506	28.7955	52.8715	0.778866	0.936063	1.00291	0.00418911	0.955089	0.991065	0.979785	-0.0294631	0.0721057	0.232946	1.54165	0.624479	0.95913	0.996937	0.976944	-0.0336522	0.160528	0.41642	1.53718	0.62029	0.0498834	0.214449	1.57346	0.653942	0.396648	0.658837
P50171	Estradiol 17-beta-dehydrogenase 8 OS=Mus musculus GN=Hsd17b8 PE=1 SV=2 - [DHB8_MOUSE]	Hsd17b8	290.57	321.904	308.752	169.853	250.779	142.535	283.916	309.059	249.168	195.239	268.11	147.43	227.657	72.8815	146.629	186.434	299.622	141.664	181.203	189.189	133.95	202.985	185.809	346.509	438.123	281.128	333.837	157.89	246.485	307.155	341.464	252.616	202.022	190.107	306.574	69.9325	76.9754	50.3866	82.1376	0.231857	0.599461	0.799719	-0.322434	0.151981	0.490707	0.752554	-0.410132	0.231857	0.459147	1.2136	0.27929	0.505361	0.763835	0.941023	-0.0876979	0.0206682	0.136987	1.51753	0.601725	0.0104118	0.113469	1.61264	0.689422	0.390228	0.658837
P50172	Corticosteroid 11-beta-dehydrogenase isozyme 1 OS=Mus musculus GN=Hsd11b1 PE=1 SV=3 - [DHI1_MOUSE]	Hsd11b1	118.806	68.9811	70.3199	49.7856	42.5349	31.8424	48.1439	50.269	43.4368	60.8866	30.5214	40.1371	71.3186	51.51	51.823	54.3433	56.5302	41.1388	45.5846	0	40.4074	49.4306	18.6251	96.0623	55.8434	90.3021	54.943	54.3364	52.8133	57.0576	0	61.4877	49.9878	38.2575	57.6698	28.7883	12.5268	19.395	29.0578	0.778866	0.936063	0.812973	-0.298722	0.151981	0.490707	0.622198	-0.684555	0.694328	0.85306	0.937908	-0.0924823	0.328205	0.629243	0.765337	-0.385833	0.160528	0.41642	1.15368	0.206239	0.0585217	0.240699	1.50741	0.592073	0.337291	0.658837
P50247	Adenosylhomocysteinase OS=Mus musculus GN=Ahcy PE=1 SV=3 - [SAHH_MOUSE]	Ahcy	383.173	685.35	375.346	436.523	498.648	595.137	678.493	763.767	554.927	376.936	595.028	578.097	330.545	382.409	654.755	500.898	553.118	459.934	629.673	563.272	714.069	521.373	954.144	779.11	513.077	371.877	768.614	673.517	580.592	473.745	489.604	521.81	529.558	612.06	581.267	132.384	152.3	159.156	146.974	0.866511	0.974255	1.01485	0.0212643	0.280963	0.626483	1.17296	0.230149	0.612587	0.797343	1.11394	0.155676	0.645377	0.852216	1.15579	0.208885	0.573737	0.787686	1.09765	0.134412	0.798446	0.90653	0.949689	-0.0744728	0.757733	0.815945
P50285	Dimethylaniline monooxygenase [N-oxide-forming] 1 OS=Mus musculus GN=Fmo1 PE=1 SV=1 - [FMO1_MOUSE]	Fmo1	921.682	848.909	1149.76	880.133	784.733	608.945	697.379	892.865	934.594	757.15	1190.49	1001.73	1055.33	863.392	551.993	859.026	767.28	418.94	403.625	601.172	559.318	483.738	490.135	582.119	651.163	549.636	940.459	814.751	958.748	415.122	998.62	841.649	905.943	572.904	738.827	173.722	193.716	163.791	218.795	0.396892	0.720051	1.07639	0.106203	0.00932401	0.185179	0.680693	-0.554925	0.53582	0.733747	0.877833	-0.187981	0.004662	0.103775	0.632384	-0.661127	0.194872	0.453375	0.815533	-0.294184	0.130381	0.361558	1.28962	0.366943	0.167062	0.658837
P50396	Rab GDP dissociation inhibitor alpha OS=Mus musculus GN=Gdi1 PE=1 SV=3 - [GDIA_MOUSE]	Gdi1	0	0	0	0	0	274.086	0	335.56	231.866	0	0	0	0	0	0	264.725	0	0	275.677	183.635	0	147.196	168.479	0	0	0	0	140.336	0	0	0	39.1551	70.9282	129.964	17.542	103.595	134.226	116.328	49.6162	0.679157	0.893529	1.81147	0.857157	0.133247	0.481154	3.31921	1.73084	0.922085	0.984468	0.448012	-1.15839	0.325271	0.629243	1.83233	0.873682	0.488143	0.743051	0.24732	-2.01555	0.0298407	0.171911	0.134976	-2.88923	0.737352	0.801287
P50427	Steryl-sulfatase OS=Mus musculus GN=Sts PE=1 SV=1 - [STS_MOUSE]	Sts	0	0	0	0	0	0	5.0347	0	0	0	0	12.6252	0	0	38.6366	7.07617	4.26002	14.5956	5.05858	5.1595	7.97402	0	0	7.94093	36.6575	0	24.1262	56.6329	44.5237	0	0	0.719243	6.40772	5.51548	21.2352	1.90294	13.7514	4.68555	22.5867	0.562549	0.839647	8.90898	3.15526	0.0202224	0.233705	7.66846	2.93894	0.0430059	0.174164	29.5243	4.88383	0.238849	0.552479	0.860756	-0.216324	0.148011	0.414236	3.314	1.72857	0.364881	0.622349	3.8501	1.9449	0.235041	0.658837
P50429	Arylsulfatase B OS=Mus musculus GN=Arsb PE=1 SV=3 - [ARSB_MOUSE]	Arsb	0	103.838	156.556	41.8115	36.0168	38.8558	0	64.0943	94.7573	16.3903	0	14.1729	13.83	21.2942	9.27282	32.8649	59.8463	43.8852	26.6247	33.8984	56.9332	23.7935	47.8261	11.9261	0	53.4001	0	0	0	0	50.2806	53.8683	29.2265	40.709	14.4509	57.0596	32.6316	13.5363	23.4561	0.450291	0.77719	0.542554	-0.882162	1	1	0.755713	-0.404089	0.20024	0.433177	0.268263	-1.89828	0.104895	0.378506	1.39288	0.478072	0.105772	0.339344	0.494444	-1.01612	0.0376443	0.183269	0.354979	-1.49419	0.246623	0.658837
P50431	Serine hydroxymethyltransferase, cytosolic OS=Mus musculus GN=Shmt1 PE=1 SV=3 - [GLYC_MOUSE]	Shmt1	328.936	514.664	0	252.387	456.065	368.894	215.38	326.483	548.139	496.341	574.543	484.441	470.4	18.5336	425.573	262.414	482.525	446.882	210.337	302.882	513.559	170.967	325.433	829.981	281.651	710.367	797.956	595.61	465.714	532.376	552.277	305.19	418.057	339.375	595.741	170.909	178.384	128.091	181.408	0.151981	0.515349	1.36983	0.453993	1	1	1.11201	0.153174	0.00590521	0.0673135	1.95204	0.964981	0.160528	0.457542	0.811791	-0.300819	0.0829837	0.293186	1.42503	0.510987	0.00699301	0.0988846	1.75541	0.811807	0.541479	0.70104
P50516	V-type proton ATPase catalytic subunit A OS=Mus musculus GN=Atp6v1a PE=1 SV=2 - [VATA_MOUSE]	Atp6v1a	1318.99	1457.81	1381.58	1011.16	1153.5	1028.53	1427.1	1274.31	1251.56	990.06	1472.73	1201.56	1098.66	1413.75	1474.18	1313.08	1094.62	1344.64	1164.77	1202.45	919.309	826.779	1365.53	1675.56	948.006	1352.25	1571.74	901.987	1476.73	1226.89	1743.03	1254.1	1272.1	1153.9	1362.03	187.931	175.735	198.041	316.683	0.866511	0.974255	1.01435	0.0205626	0.335664	0.682517	0.920103	-0.120133	0.463403	0.674579	1.08606	0.119104	0.278632	0.585983	0.907082	-0.140696	0.441803	0.69374	1.07069	0.0985417	0.130381	0.361558	1.18037	0.239237	0.188465	0.658837
P50518	V-type proton ATPase subunit E 1 OS=Mus musculus GN=Atp6v1e1 PE=1 SV=2 - [VATE1_MOUSE]	Atp6v1e1	459.708	565.347	768.147	414.373	606.484	409.5	480.419	590.612	712.302	468.656	780.152	517.704	450.713	421.825	1026.41	389.07	362.083	647.714	596.493	489.15	559.309	377.782	382.822	158.197	706.099	603.292	708.95	109.444	553.859	614.278	806.956	529.14	621.047	475.553	532.634	128.515	207.535	113.376	258.521	0.396892	0.720051	1.17369	0.231054	0.335664	0.682517	0.898729	-0.154043	0.53582	0.733747	1.0066	0.00949668	0.130381	0.419273	0.765727	-0.385097	0.95913	0.988615	0.857639	-0.221558	0.278632	0.536266	1.12003	0.163539	0.368451	0.658837
P50543	Protein S100-A11 OS=Mus musculus GN=S100a11 PE=1 SV=1 - [S10AB_MOUSE]	S100a11	88.8811	0	0	79.1955	142.222	145.896	104.38	104.674	150.095	130.431	108.982	87.9754	166.972	147.673	101.029	72.6345	0	0	114.327	65.4431	124.452	88.9201	186.917	0	61.7182	0	0	73.7879	38.7834	123.778	0	80.082	124.729	81.5867	37.2585	60.1216	28.1566	62.9184	46.2501	0.0930451	0.443121	1.55752	0.639247	0.95344	0.991065	1.01879	0.0268562	0.135166	0.340205	0.465255	-1.10391	0.127527	0.419273	0.654112	-0.61239	0.00361949	0.0567828	0.298716	-1.74315	0.145464	0.393189	0.456674	-1.13076	0.408676	0.658837
P50544	Very long-chain specific acyl-CoA dehydrogenase, mitochondrial OS=Mus musculus GN=Acadvl PE=1 SV=3 - [ACADV_MOUSE]	Acadvl	895.408	1108.09	1003.43	759.952	650.602	706.269	801.994	981.315	820.071	712.158	1051.35	875.205	1036.28	1011.64	1019.34	809.331	789.896	1119.6	611.59	801.935	685.225	741.494	543.994	881.519	933.219	1062.58	1035.57	778.163	1141.02	654.573	1257.52	846.535	938.419	762.883	968.021	164.803	122.635	172.77	196.481	0.231857	0.599461	1.10854	0.148663	0.396892	0.721161	0.901183	-0.150108	0.231857	0.459147	1.14351	0.193469	0.0379176	0.237193	0.812944	-0.298771	0.645377	0.833531	1.03154	0.0448058	0.0649573	0.248783	1.2689	0.343577	0.0731988	0.658837
P51125	Calpastatin OS=Mus musculus GN=Cast PE=1 SV=2 - [ICAL_MOUSE]	Cast	34.2429	0	0	19.903	15.6816	5.79134	8.46708	12.7354	12.4598	0	8.18794	10.2967	9.1128	0	0	2.20498	12.5831	0	13.9936	13.6788	3.75016	3.30356	7.45175	0	25.1802	20.8228	9.22901	12.3113	0	10.575	3.85171	12.0123	6.59909	7.12075	10.2462	12.3139	5.67151	5.61876	9.1897	0.516868	0.80751	0.549362	-0.864172	0.522962	0.807037	0.592789	-0.754409	1	1	0.852981	-0.229414	0.672144	0.885499	1.07905	0.109763	0.488371	0.743051	1.55268	0.634757	0.712382	0.867414	1.43893	0.524995	0.556123	0.703817
P51150	Ras-related protein Rab-7a OS=Mus musculus GN=Rab7a PE=1 SV=2 - [RAB7A_MOUSE]	Rab7a	846.785	785.298	686.112	788.157	711.07	690.894	888.164	745.647	831.994	776.896	836.007	806.492	742.456	1217.72	1074.77	766.503	731.522	792.096	653.43	727.203	578.69	813.362	635.052	818.687	859.208	557.724	704.941	654.211	785.756	728.409	639.74	770.926	878.997	712.232	718.585	78.7233	172.885	82.2843	100.589	0.280963	0.636826	1.14018	0.189267	0.335664	0.682517	0.923866	-0.114244	0.396892	0.619441	0.932106	-0.101434	0.014763	0.150618	0.810278	-0.303511	0.0498834	0.229303	0.817505	-0.290701	0.878477	0.95011	1.00892	0.0128101	0.548407	0.70104
P51174	Long-chain specific acyl-CoA dehydrogenase, mitochondrial OS=Mus musculus GN=Acadl PE=1 SV=2 - [ACADL_MOUSE]	Acadl	630.556	1063.85	1157.9	985.864	1080.07	811.703	1188.87	1412.11	1191.68	1155.72	1522.76	629.983	786.433	925.172	802.106	1139.06	1688.39	1463.67	852.833	718.971	1223.65	970.078	749.661	2324.74	558.515	586.753	825.22	567.399	893.082	1269.79	1303.64	988.402	1053.25	1100.79	1041.14	200.954	318.189	346.648	597.754	0.866511	0.974255	1.06561	0.0916732	0.694328	0.896381	1.11371	0.155368	0.778866	0.907349	1.05336	0.0749966	0.878477	0.960274	1.04514	0.0636946	0.573737	0.787686	0.988507	-0.0166767	0.505361	0.723911	0.945814	-0.0803712	0.491964	0.683982
P51410	60S ribosomal protein L9 OS=Mus musculus GN=Rpl9 PE=2 SV=2 - [RL9_MOUSE]	Rpl9	0	90.3791	113.038	113.481	67.7767	51.225	88.7648	0	0	87.4303	44.7706	87.4185	0	0	0	52.9696	106.942	37.6262	0	0	0	0	0	0	87.2353	0	96.8673	0	126.924	130.334	0	74.952	27.4524	24.6922	55.17	39.9918	40.1094	39.2436	60.6394	0.0314437	0.342276	0.366267	-1.44903	0.0421649	0.30228	0.32944	-1.60191	0.679988	0.85306	0.736071	-0.442083	1	1	0.899454	-0.152878	0.385418	0.642364	2.00966	1.00695	0.385418	0.62448	2.23431	1.15983	0.0775728	0.658837
P51660	Peroxisomal multifunctional enzyme type 2 OS=Mus musculus GN=Hsd17b4 PE=1 SV=3 - [DHB4_MOUSE]	Hsd17b4	687.443	744.787	720.633	457.054	741.237	562.912	779.486	703.57	563.121	532.459	856.026	478.345	791.433	464.303	489.043	537.608	491.593	526.939	459.417	467.875	441.666	396.53	466.086	647.378	550.722	543.029	512.556	381.868	549.503	550.623	716.517	670.508	609.787	473.464	556.525	117.143	152.879	45.5374	97.5339	0.612587	0.853925	0.909442	-0.136947	0.00932401	0.185179	0.706128	-0.501999	0.0400932	0.168767	0.830005	-0.268808	0.0379176	0.237193	0.776441	-0.365051	0.878477	0.950757	0.912653	-0.131861	0.0206682	0.147449	1.17543	0.23319	0.776462	0.827179
P51661	Corticosteroid 11-beta-dehydrogenase isozyme 2 OS=Mus musculus GN=Hsd11b2 PE=1 SV=2 - [DHI2_MOUSE]	Hsd11b2	179.957	289.193	183.858	175.002	0	106.899	191.255	126.859	109.654	120.277	188.43	119.151	100.297	73.2851	78.0699	111.291	117.232	114.459	96.3091	113.79	95.5279	227.145	0	126.824	0	125.456	0	42.1407	224.783	168.578	129.754	160.88	114.503	109.469	102.192	88.7642	35.7059	61.3024	80.9196	0.189277	0.559645	0.711726	-0.490606	0.202614	0.555376	0.68044	-0.555461	0.181665	0.413403	0.635204	-0.654709	0.720901	0.89603	0.956042	-0.0648548	0.874735	0.950757	0.892484	-0.164102	0.635507	0.824675	0.93352	-0.0992476	0.337824	0.658837
P51855	Glutathione synthetase OS=Mus musculus GN=Gss PE=1 SV=1 - [GSHB_MOUSE]	Gss	149.226	213.907	158.904	139.888	216.096	134.031	174.632	108.317	166.73	132.325	165.154	138.257	121.18	90.4906	120.05	0	173.765	163.354	187.281	132.596	155.003	107.591	111.415	205.746	142.862	122.399	119.446	185.705	169.498	143.215	247.07	169.526	130.313	128.876	166.993	33.7335	26.3646	59.3756	44.1872	0.0289044	0.324985	0.768689	-0.379528	0.189277	0.535241	0.76021	-0.39553	0.778866	0.907349	0.985055	-0.0217242	0.720901	0.89603	0.988969	-0.0160021	0.0649573	0.258921	1.28147	0.357804	0.278632	0.536266	1.29577	0.373806	0.317712	0.658837
P51859	Hepatoma-derived growth factor OS=Mus musculus GN=Hdgf PE=1 SV=2 - [HDGF_MOUSE]	Hdgf	0	176.839	0	0	0	116.785	145.301	144.566	110.985	0	0	117.264	89.4558	0	101.767	0	0	59.5758	0	0	0	0	197.725	0	0	0	0	0	0	0	167.716	62.7036	70.5048	32.1626	20.9645	80.1052	60.4264	70.0703	59.2966	1	1	1.12441	0.169172	0.535208	0.807037	0.51293	-0.963165	0.265315	0.50919	0.334343	-1.5806	0.183233	0.489034	0.456176	-1.13234	0.116692	0.366201	0.297349	-1.74977	0.589744	0.787132	0.65183	-0.617433	0.284381	0.658837
P51863	V-type proton ATPase subunit d 1 OS=Mus musculus GN=Atp6v0d1 PE=1 SV=2 - [VA0D1_MOUSE]	Atp6v0d1	388.431	267.236	454.916	249.367	382.211	355.393	362.759	363.048	429.69	358.589	446.883	409.671	430.819	418.191	474.017	378.36	257.816	481.147	202.802	316.075	176.624	280.486	291.025	302.366	0	438.945	311.69	419.956	334.319	434.401	481.394	351.473	416.363	298.042	340.384	71.5023	39.4073	97.1685	152.567	0.0721057	0.418622	1.18462	0.244428	0.280963	0.626483	0.847979	-0.2379	0.778866	0.907349	0.968449	-0.0462523	0.0206682	0.184443	0.715821	-0.482328	0.441803	0.69374	0.817516	-0.290681	0.194872	0.449967	1.14207	0.191648	0.254217	0.658837
P51881	ADP/ATP translocase 2 OS=Mus musculus GN=Slc25a5 PE=1 SV=3 - [ADT2_MOUSE]	Slc25a5	8478.92	14948.2	16492.3	11035.7	8212.4	7740.27	12120.8	11504.9	11149.4	13198.7	8355.77	13837.3	10223.1	10753.3	15100.3	14158.2	13939.3	7927.63	11214.5	11552.1	8362.6	9364.61	8971.52	9839.63	8091.36	7512.26	15349.9	14881.4	11474.1	7890.84	9088.01	11289.8	11765.4	10686.3	10515.9	3444.22	2169.41	2430.81	3108.3	0.694328	0.893529	1.04212	0.0595254	0.955089	0.991065	0.946545	-0.0792567	0.612587	0.797343	0.931454	-0.102443	0.573737	0.818382	0.908286	-0.138782	0.278632	0.541434	0.893805	-0.161969	0.798446	0.90653	0.984057	-0.0231865	0.465815	0.675113
P51906	Excitatory amino acid transporter 3 OS=Mus musculus GN=Slc1a1 PE=1 SV=2 - [EAA3_MOUSE]	Slc1a1	48.2876	0	0	27.812	0	35.2346	0	0	0	0	0	44.4067	0	43.1074	0	0	0	38.5013	0	0	0	0	0	0	37.7352	71.4459	88.0777	40.0432	42.8807	72.8212	92.3842	15.9049	10.9393	4.81266	55.6735	20.72	20.2586	13.6123	31.0985	0.629606	0.874795	0.687793	-0.539953	0.265315	0.623327	0.30259	-1.72456	0.0215563	0.116581	3.5004	1.80752	0.488143	0.763835	0.439944	-1.18461	0.0246106	0.158211	5.08932	2.34747	0.00353839	0.0867032	11.5681	3.53208	0.0555048	0.658837
P52196	Thiosulfate sulfurtransferase OS=Mus musculus GN=Tst PE=1 SV=3 - [THTR_MOUSE]	Tst	855.639	901.98	1045.09	767.076	632.597	472.218	460.481	753.297	1054.25	949.88	1093.71	802.006	659.397	449.252	999.864	1013.62	809.992	958.353	666.84	264.154	618.546	523.41	713.391	1597.52	1025.16	663.777	750.411	629.347	660.24	1202.14	620.88	733.583	845.207	696.038	893.684	221.551	221.019	240.872	354.561	0.396892	0.720051	1.15216	0.204343	0.866511	0.965428	0.948819	-0.0757946	0.612587	0.797343	1.21824	0.284804	0.278632	0.585983	0.823512	-0.280138	0.878477	0.950757	1.05736	0.0804607	0.382284	0.622349	1.28396	0.360599	0.301426	0.658837
P52480	Pyruvate kinase PKM OS=Mus musculus GN=Pkm PE=1 SV=4 - [KPYM_MOUSE]	Pkm	146.805	311.918	274.259	202.847	184.549	172.943	328.785	149.703	348.912	253.05	214.072	255.341	297.498	326.21	199.182	160.322	208.613	157.816	309.032	261.946	254.673	270.711	294.443	173.399	148.631	285.452	259.842	328.011	350.91	216.105	128.239	231.73	255.496	239.695	236.324	72.3267	67.1637	57.8874	83.0181	0.53582	0.80751	1.10256	0.140859	1	1	1.03437	0.0487551	0.955089	0.984468	1.01983	0.0283223	0.798446	0.927821	0.938154	-0.0921037	0.798446	0.914496	0.92496	-0.112536	0.95913	0.983856	0.985937	-0.0204328	0.139018	0.658837
P52503	NADH dehydrogenase [ubiquinone] iron-sulfur protein 6, mitochondrial OS=Mus musculus GN=Ndufs6 PE=1 SV=2 - [NDUS6_MOUSE]	Ndufs6	209.151	285.781	199.316	210.647	302.163	168.661	148.319	80.902	108.016	138.149	250.602	102.98	194.568	178.94	291.46	280.835	274.446	316.839	113.856	128.913	47.2561	76.7704	106.375	318.169	335.812	150.865	0	0	73.6803	128.63	155.561	217.72	168.202	168.161	145.34	56.9333	74.8269	105.135	127.585	0.151981	0.515349	0.772562	-0.372277	0.231857	0.569328	0.772376	-0.372625	0.182842	0.413876	0.667554	-0.583044	0.878477	0.960274	0.999759	-0.000348063	0.636254	0.833531	0.864078	-0.210766	0.958091	0.983856	0.864287	-0.210418	0.537951	0.700983
P52760	2-iminobutanoate/2-iminopropanoate deaminase OS=Mus musculus GN=Rida PE=1 SV=3 - [RIDA_MOUSE]	Rida	2251.37	2802.3	2705.59	1982.27	3020.1	2042.12	3867.51	2931.48	3124.22	2777.11	2949.83	1299.71	2037.49	1749.69	1742.36	2826.02	2200.97	2733.02	2315.37	1692.97	1475.5	1340.65	2868.01	2849.17	2806.94	1825.21	2999.88	1593.22	4350.21	3600.08	4881.71	2667.33	2326.48	2181.56	3113.3	660.525	697.516	615.664	1136.44	0.463403	0.77719	0.872216	-0.197242	0.335664	0.682517	0.817884	-0.290032	0.463403	0.674579	1.1672	0.223052	0.505361	0.763835	0.937708	-0.0927892	0.194872	0.453375	1.3382	0.420294	0.0649573	0.248783	1.4271	0.513083	0.0560137	0.658837
P52795	Ephrin-B1 OS=Mus musculus GN=Efnb1 PE=1 SV=1 - [EFNB1_MOUSE]	Efnb1	0	136.925	0	0	0	90.0395	245.976	104.197	149.876	88.7453	50.7278	150.437	0	141.844	127.463	74.6128	72.6373	258.734	0	0	61.3341	104.436	52.492	53.8425	100.864	92.078	157.03	67.787	99.9498	80.0045	61.8421	67.5629	101.661	78.0308	89.1747	96.0959	53.5679	81.504	32.5192	0.26289	0.636826	1.50469	0.589467	0.675706	0.896381	1.15493	0.207811	0.320912	0.561851	1.31988	0.400402	0.268736	0.585983	0.767556	-0.381656	0.505361	0.743051	0.877174	-0.189065	0.318069	0.578927	1.14281	0.192592	0.941989	0.954216
P52825	Carnitine O-palmitoyltransferase 2, mitochondrial OS=Mus musculus GN=Cpt2 PE=1 SV=2 - [CPT2_MOUSE]	Cpt2	366.582	418.824	359.263	228.289	296.096	266.787	391.572	568.736	228.109	365.369	172.646	283.63	433.136	394.057	472.801	633.945	476.137	742.96	234.028	155.284	295.886	335.149	244.328	997.391	597.642	648.191	760.118	497.933	746.353	226.758	676.126	332.487	364.811	389.714	643.814	69.9076	131.462	208.4	222.797	0.612587	0.853925	1.09722	0.133847	1	1	1.17212	0.229117	0.013986	0.0998746	1.93636	0.953344	0.95913	0.996937	1.06827	0.0952701	0.0104118	0.0978253	1.76479	0.819497	0.0498834	0.214449	1.65202	0.724227	0.132509	0.658837
P53026	60S ribosomal protein L10a OS=Mus musculus GN=Rpl10a PE=1 SV=3 - [RL10A_MOUSE]	Rpl10a	208.055	294.061	0	0	0	141.404	295.445	341.155	0	338.432	93.2749	274.412	252.223	178.245	269.7	307.243	226.124	170.308	148.968	0	123.847	0	82.7455	199.052	295.58	0	55.4955	408.249	459.479	0	84.4015	134.138	218.43	132.405	187.782	136.07	120.331	106.008	182.398	0.293271	0.659473	1.6284	0.703457	0.953011	0.991065	0.987079	-0.0187629	0.516868	0.733747	1.39992	0.485343	0.126686	0.419273	0.606164	-0.72222	0.712382	0.871811	0.859689	-0.218114	0.711154	0.867414	1.41824	0.504106	0.194747	0.658837
P53395	Lipoamide acyltransferase component of branched-chain alpha-keto acid dehydrogenase complex, mitochondrial OS=Mus musculus GN=Dbt PE=1 SV=2 - [ODB2_MOUSE]	Dbt	526.688	674.797	599.097	315.531	442.18	368.232	500.997	497.322	426.843	458.081	403.53	442.037	408.051	420.65	453.816	623.416	469.35	463.517	489.374	312.183	350.332	363.568	347.915	631.997	867.114	637.105	562.167	504.956	416.14	605.282	823.01	489.646	438.791	427.457	630.971	125.878	30.9247	103.464	151.237	0.335664	0.677273	0.89614	-0.158204	0.280963	0.626483	0.872992	-0.195959	0.0938617	0.267349	1.28863	0.365835	0.798446	0.927821	0.974169	-0.0377555	0.004662	0.0642905	1.43798	0.524039	0.00699301	0.0988846	1.4761	0.561795	0.255676	0.658837
P53986	Monocarboxylate transporter 1 OS=Mus musculus GN=Slc16a1 PE=1 SV=1 - [MOT1_MOUSE]	Slc16a1	161.07	201.238	141.582	273.241	163.463	198.567	183.29	271.607	311.551	180.896	220.373	205.472	305.052	194.615	198.483	288.113	189.24	284.452	233.898	213.119	125.548	218.938	252.874	245.84	453.275	304.739	292.22	271.613	249.027	254.807	121.759	188.922	236.006	225.773	274.16	42.9169	52.2039	53.072	91.327	0.0938617	0.443121	1.24923	0.321037	0.120591	0.450697	1.19506	0.257084	0.0540793	0.195808	1.45118	0.537231	0.95913	0.996937	0.956639	-0.0639529	0.382284	0.639634	1.16166	0.216194	0.160528	0.401556	1.21432	0.280146	0.368451	0.658837
P53994	Ras-related protein Rab-2A OS=Mus musculus GN=Rab2a PE=1 SV=1 - [RAB2A_MOUSE]	Rab2a	251.231	272.736	247.376	269.401	190.055	211.366	204.232	225.221	244.204	218.956	165.718	349.492	256.649	0	329.434	256.97	251.285	291.697	291.276	193.376	175.24	206.413	295.734	198.778	113.758	345.866	268.804	355.481	264.213	340.303	220.936	235.2	223.709	245.249	263.517	33.0378	108.192	47.9564	84.1727	1	1	0.951146	-0.0722607	0.53582	0.807037	1.04273	0.0603604	0.463403	0.674579	1.1204	0.164013	0.798446	0.927821	1.09628	0.132621	0.441803	0.69374	1.17795	0.236273	0.505361	0.723911	1.07449	0.103652	0.533675	0.697798
P54071	Isocitrate dehydrogenase [NADP], mitochondrial OS=Mus musculus GN=Idh2 PE=1 SV=3 - [IDHP_MOUSE]	Idh2	3756.6	4297.4	3002.78	2768.07	3766.79	3139.62	3993.99	3035.57	4180.55	3781.09	2741.78	2940.61	2981.43	3453.11	4238.25	3673.03	3509.6	2937.98	3973.79	2690.21	3160.23	2309.43	3951.8	6273.63	3669.37	3257.73	3725.08	4482.6	3160.05	2807.51	3069.63	3532.18	3419.05	3275.76	3805.7	566.046	586.683	604.846	1123.09	0.694328	0.893529	0.967972	-0.0469633	0.396892	0.721161	0.927405	-0.108729	0.955089	0.984468	1.07744	0.107604	0.645377	0.852216	0.958091	-0.0617661	0.505361	0.743051	1.11309	0.154567	0.505361	0.723911	1.16178	0.216333	0.566005	0.708332
P54116	Erythrocyte band 7 integral membrane protein OS=Mus musculus GN=Stom PE=1 SV=3 - [STOM_MOUSE]	Stom	45.8631	0	0	0	0	39.8115	0	26.1235	0	0	0	3.21107	30.5915	40.6891	0	0	46.5553	0	0	0	0	0	0	17.3665	67.5886	51.8701	26.1141	0	0	47.6202	0	12.2392	12.5769	5.81941	26.3199	20.9753	16.9822	16.4598	26.6406	0.744125	0.936063	1.02759	0.0392619	0.619657	0.865391	0.475471	-1.07257	0.209391	0.443076	2.15046	1.10464	0.225114	0.543885	0.462706	-1.11183	0.410939	0.676329	2.09272	1.06538	0.0535025	0.225475	4.52279	2.17721	0.28553	0.658837
P54775	26S proteasome regulatory subunit 6B OS=Mus musculus GN=Psmc4 PE=1 SV=2 - [PRS6B_MOUSE]	Psmc4	34.4572	0	32.0794	81.7295	0	22.732	34.0402	36.8741	31.3615	0	40.4873	38.1508	0	0	30.6376	21.4154	39.8463	31.2852	31.666	57.4897	0	68.7194	13.7137	0	0	25.148	112.872	21.4265	32.6374	0	0	29.2912	22.1889	33.017	24.0104	27.5855	18.6618	22.432	38.3308	0.953011	0.995273	0.757529	-0.400628	0.953692	0.991065	1.1272	0.172741	0.370028	0.603414	0.819716	-0.286804	0.458928	0.738594	1.48799	0.573369	0.476087	0.735419	1.08209	0.113824	0.263011	0.536266	0.727215	-0.459545	0.363776	0.658837
P54818	Galactocerebrosidase OS=Mus musculus GN=Galc PE=1 SV=2 - [GALC_MOUSE]	Galc	0	0	0	0	0	49.6131	74.0048	0	21.9495	33.2719	0	0	33.7323	36.7949	90.6676	52.2749	69.7249	54.1373	57.5357	72.0354	54.5961	93.5453	0	0	0	13.817	0	81.5323	0	0	0	17.6597	27.052	56.7312	11.9187	30.9707	30.3472	26.749	28.5407	0.451363	0.77719	1.53185	0.615276	0.0421649	0.30228	3.21247	1.68368	0.940803	0.984468	0.674907	-0.567239	0.0444063	0.268002	2.09711	1.06841	0.148011	0.414236	0.440583	-1.18251	0.0246106	0.165513	0.21009	-2.25092	0.407509	0.658837
P54822	Adenylosuccinate lyase OS=Mus musculus GN=Adsl PE=1 SV=2 - [PUR8_MOUSE]	Adsl	87.3062	76.7438	80.8882	73.8838	69.3938	63.5135	57.5335	52.2972	64.6287	51.1248	0	64.8697	68.1317	41.7826	49.0815	59.9989	59.6144	0	74.0555	41.034	53.175	49.7863	62.4611	0	37.1263	44.449	71.0283	0	98.5357	0	90.8663	72.7518	48.9895	50.0157	42.7507	10.1937	21.8129	22.4145	40.9601	0.00932401	0.27008	0.673378	-0.570511	0.013986	0.231923	0.687483	-0.540603	0.222654	0.459147	0.587624	-0.767035	1	1	1.02095	0.0299071	0.750936	0.901123	0.87265	-0.196525	0.672144	0.854412	0.854746	-0.226432	0.0635727	0.658837
P54823	Probable ATP-dependent RNA helicase DDX6 OS=Mus musculus GN=Ddx6 PE=1 SV=1 - [DDX6_MOUSE]	Ddx6	0	0	0	0	0	0	0	77.248	0	0	50.2855	45.783	55.7368	0	53.4505	0	0	0	0	41.368	0	0	88.4106	0	0	96.9896	0	57.0297	0	0	0	0	35.313	16.2223	19.2524	0	30.6582	32.563	37.2139	0.0191546	0.297088	#NUM!	#NUM!	0.203551	0.555376	#NUM!	#NUM!	0.203551	0.435381	#NUM!	#NUM!	0.183233	0.489034	0.459387	-1.12222	0.385418	0.642364	0.545194	-0.875159	0.945002	0.983856	1.18679	0.247059	0.737352	0.801287
P55012	Solute carrier family 12 member 2 OS=Mus musculus GN=Slc12a2 PE=1 SV=2 - [S12A2_MOUSE]	Slc12a2	95.2816	54.6944	113.818	107.467	68.525	98.3414	80.7414	0	96.6316	94.9533	64.7565	109.367	69.2903	85.652	88.9167	115.71	111.776	123.099	83.6248	110.927	101.079	136.745	43.5665	63.1754	92.6687	61.8723	102.526	67.035	23.5655	89.0054	129.175	88.4098	76.196	103.316	78.6279	21.3914	34.0281	28.6722	31.8853	0.53582	0.80751	0.861849	-0.214492	0.151981	0.490707	1.1686	0.224783	0.463403	0.674579	0.889357	-0.169166	0.0498834	0.285001	1.35592	0.439275	0.878477	0.950757	1.03192	0.0453263	0.130381	0.361558	0.761044	-0.393949	0.190685	0.658837
P55014	Solute carrier family 12 member 1 OS=Mus musculus GN=Slc12a1 PE=1 SV=2 - [S12A1_MOUSE]	Slc12a1	64.6529	105.772	84.0205	116.973	47.8149	69.8211	91.1708	68.3343	49.4975	136.344	118.62	129.855	88.4985	61.9165	72.3721	115.775	93.265	81.6617	113.046	127.62	62.5563	98.9169	79.4724	114.326	106.99	17.0761	80.9414	100.633	107.201	230.644	105.498	82.8893	90.6797	96.5391	107.914	24.1133	33.3018	21.6871	58.7282	0.694328	0.893529	1.09399	0.129594	0.396892	0.721161	1.16468	0.219928	0.280963	0.50919	1.3019	0.38062	0.720901	0.89603	1.06462	0.0903345	0.645377	0.833531	1.19005	0.251026	0.720901	0.867414	1.11782	0.160692	0.318825	0.658837
P55096	ATP-binding cassette sub-family D member 3 OS=Mus musculus GN=Abcd3 PE=1 SV=2 - [ABCD3_MOUSE]	Abcd3	358.57	547.594	283.465	341.199	238.933	226.849	410.642	394.389	314.122	444.527	280.588	414.598	352.088	316.159	326.23	557.324	439.513	143.376	190.598	237.674	203.318	184.806	143.374	424.694	208.706	279.887	499.575	200.372	267.195	194.829	324.677	343.893	355.338	262.498	299.992	111.46	56.9092	152.11	111.349	0.694328	0.893529	1.03328	0.0472294	0.120591	0.450697	0.763311	-0.389656	0.335664	0.561851	0.87234	-0.197038	0.0829837	0.346068	0.738728	-0.436886	0.160528	0.41642	0.844244	-0.244268	0.234499	0.493515	1.14284	0.192618	0.61959	0.731159
P55258	Ras-related protein Rab-8A OS=Mus musculus GN=Rab8a PE=1 SV=2 - [RAB8A_MOUSE]	Rab8a	1404.13	1221.41	1468.32	1447.27	756.888	1410.59	1652.49	1367.23	1604.58	1503.29	1389.9	882.692	1610.78	1615.73	1149.73	976.379	1575.4	1308.41	1242.52	1441.99	1143.66	1585.87	1186.33	1606.73	1042.06	1184.67	2070.39	910.952	1454.74	1462.11	1177.37	1337.3	1390.49	1307.57	1363.63	285.409	260.271	214.723	368.714	0.866511	0.974255	1.03978	0.056274	0.612587	0.859031	0.97777	-0.0324327	0.955089	0.984468	1.01969	0.028128	0.328205	0.629243	0.940365	-0.0887066	0.720901	0.871811	0.98068	-0.028146	0.95913	0.983856	1.04287	0.0605607	0.736128	0.801287
P55264	Adenosine kinase OS=Mus musculus GN=Adk PE=1 SV=2 - [ADK_MOUSE]	Adk	0	55.6906	137.541	0	46.018	58.9348	97.1712	65.8729	74.9513	54.8912	0	0	111.94	108.406	0	52.7701	48.367	52.9962	85.0005	97.3406	31.8742	0	45.5438	0	0	0	214.086	66.4587	0	0	124.247	56.4794	52.0076	51.7365	50.5989	49.5358	47.2289	30.0232	80.3606	1	1	0.920824	-0.119002	0.771543	0.930281	0.916025	-0.126541	0.583044	0.785822	0.895883	-0.158618	0.750936	0.9233	0.994788	-0.00753903	0.736468	0.888751	0.972914	-0.0396156	0.450351	0.685544	0.978012	-0.0320766	0.195705	0.658837
P55284	Cadherin-5 OS=Mus musculus GN=Cdh5 PE=1 SV=2 - [CADH5_MOUSE]	Cdh5	0	0	65.9306	63.5891	0	89.6865	0	0	0	40.6317	12.7342	0	0	43.0302	73.4792	53.7282	34.4382	0	71.4739	57.2606	54.5854	83.4888	21.7077	0	0	35.9672	41.0539	75.6144	0	0	21.3815	31.3152	21.2344	47.0853	21.7521	39.9366	27.92	27.1107	27.6936	0.850652	0.974255	0.678087	-0.560457	0.516868	0.807037	1.50359	0.588416	0.850652	0.947452	0.69462	-0.525705	0.0984723	0.378506	2.21741	1.14887	1	1	1.02438	0.0347524	0.0984723	0.319351	0.461973	-1.11412	0.513239	0.688276
P55302	Alpha-2-macroglobulin receptor-associated protein OS=Mus musculus GN=Lrpap1 PE=1 SV=1 - [AMRP_MOUSE]	Lrpap1	381.835	210.116	312.195	237.052	218.665	106.496	158.469	226.575	217.81	245.908	116.846	270.721	241.451	220.402	291.898	270.562	231.075	278.019	202.133	190.278	198.627	104.953	165.599	201.106	167.912	69.3178	300.964	0	233.181	107.712	179.581	232.118	228.951	205.156	157.472	91.9439	51.9906	56.2357	95.5197	0.694328	0.893529	0.986357	-0.0198182	0.53582	0.807037	0.883841	-0.178141	0.189277	0.415244	0.678412	-0.559766	0.278632	0.585983	0.896066	-0.158323	0.0829837	0.293186	0.687796	-0.539948	0.382284	0.622349	0.767572	-0.381626	0.519486	0.689104
P56135	ATP synthase subunit f, mitochondrial OS=Mus musculus GN=Atp5j2 PE=1 SV=3 - [ATPK_MOUSE]	Atp5j2	2770.88	2940.92	2179.78	2068.15	2331.28	1267.92	2511.88	1481.67	662.477	1938.72	2761.51	1149.92	1453.84	3026.75	535.253	344.859	1575.3	2550.36	361.081	323.258	120.593	392.608	981.313	605.089	2817.1	2502.26	0	2132.44	2550.86	2260.83	2987.47	2295.83	1626.27	831.172	1982.01	549.492	905.894	840.461	1084.12	0.151981	0.515349	0.708357	-0.497451	0.00932401	0.185179	0.362036	-1.4658	0.955089	0.984468	0.863307	-0.212054	0.0498834	0.285001	0.511092	-0.968346	0.505361	0.743051	1.21875	0.285397	0.0649573	0.248783	2.38459	1.25374	0.277063	0.658837
P56375	Acylphosphatase-2 OS=Mus musculus GN=Acyp2 PE=1 SV=2 - [ACYP2_MOUSE]	Acyp2	28.3137	38.2113	24.029	0	41.0954	0	0	30.3958	33.5291	21.5951	45.0531	0	26.0084	20.0029	0	26.6	0	27.2009	28.1757	0	29.7922	0	35.2309	0	0	0	0	0	33.4832	32.1819	0	18.8071	22.073	18.375	8.20813	18.4935	15.6891	15.4411	15.2025	0.859684	0.974255	1.17366	0.231011	0.904861	0.991065	0.977025	-0.0335326	0.267109	0.50919	0.436439	-1.19615	0.872959	0.960274	0.832462	-0.264543	0.129924	0.374079	0.371862	-1.42716	0.325271	0.578927	0.446702	-1.16262	0.330572	0.658837
P56376	Acylphosphatase-1 OS=Mus musculus GN=Acyp1 PE=1 SV=2 - [ACYP1_MOUSE]	Acyp1	0	0	0	0	46.3309	0	36.0525	30.3272	48.3526	0	0	25.0842	33.2247	23.6048	0	0	0	34.2956	0	0	0	0	33.5763	0	0	0	0	24.7188	44.7337	0	0	11.7691	20.0742	8.48399	8.68156	20.3173	18.2217	15.7105	16.9418	0.451363	0.77719	1.70568	0.770344	0.71041	0.915068	0.720872	-0.472184	0.823704	0.947452	0.73766	-0.438972	0.325271	0.629243	0.422631	-1.24253	0.183233	0.451482	0.432474	-1.20932	1	1	1.02329	0.0332123	0.284381	0.658837
P56379	6.8 kDa mitochondrial proteolipid OS=Mus musculus GN=Mp68 PE=1 SV=1 - [68MP_MOUSE]	Mp68	132.582	290.628	56.8464	690.767	111.01	440.584	93.122	377.223	140.791	0	497.611	0	312.855	1160.23	0	14.6292	17.3851	1176.36	174.094	6.00611	400.769	0	508.442	115.885	0	0	59.3793	1019.26	131.07	0	150.092	259.363	311.089	287.211	184.461	233.331	392.708	409.511	342.959	0.953692	0.995273	1.19944	0.262355	0.53582	0.807037	1.10737	0.147139	0.269871	0.50919	0.711208	-0.491657	0.750936	0.9233	0.923244	-0.115216	0.450351	0.7038	0.592952	-0.754012	0.458928	0.694276	0.642249	-0.638796	0.591861	0.71881
P56389	Cytidine deaminase OS=Mus musculus GN=Cda PE=1 SV=2 - [CDD_MOUSE]	Cda	347.762	409.267	0	331.337	370.084	243.059	430.985	375.633	209.813	260.925	500.495	269.458	196.051	123.055	230.771	213.788	343.237	267.859	298.451	150.146	248.415	238.601	533.442	575.557	202.003	321.793	60.0504	318.88	439.731	366.139	386.791	304.642	270.775	286.743	333.868	147.401	117.465	114.838	154.086	0.396892	0.720051	0.88883	-0.17002	0.335664	0.682517	0.941244	-0.0873592	0.955089	0.984468	1.09594	0.132163	0.645377	0.852216	1.05897	0.0826611	0.328205	0.58891	1.23301	0.302183	0.328205	0.578927	1.16435	0.219522	0.324385	0.658837
P56391	Cytochrome c oxidase subunit 6B1 OS=Mus musculus GN=Cox6b1 PE=1 SV=2 - [CX6B1_MOUSE]	Cox6b1	705.18	1745.92	1683.78	386.326	1697.32	198.137	1041.05	1176.33	1408.86	340.952	1205.68	924.728	1137.28	350.243	643.026	206.429	1029.73	413.558	697.893	479.923	496.806	1620.11	775.604	586.099	416.36	262.891	355.872	1241.54	380.457	522.789	462.551	1065.39	898.388	715.007	528.57	656.819	408.208	443.143	304.951	0.612587	0.853925	0.843249	-0.245969	0.335664	0.682517	0.671123	-0.575351	0.151981	0.359248	0.496129	-1.01121	0.441803	0.714387	0.795878	-0.329382	0.194872	0.453375	0.588354	-0.765244	0.328205	0.578927	0.739252	-0.435862	0.695896	0.774872
P56395	Cytochrome b5 OS=Mus musculus GN=Cyb5a PE=1 SV=2 - [CYB5_MOUSE]	Cyb5a	4331.94	1501.76	1621.42	1905.79	2107.46	1792.04	1466.53	2539.15	968.357	1134.93	1974.09	1392.8	1557.38	3216.85	346.749	2943.96	2536.94	2316.94	1756.05	817.463	1511.8	1323.46	905.351	2398.4	916.308	2021.4	2470.8	388.148	1677.43	2178.9	1754.69	2103.85	1641.29	1764	1725.76	1008.49	914.422	773.347	731.716	0.335664	0.677273	0.780137	-0.358201	0.612587	0.859031	0.838461	-0.254184	0.955089	0.984468	0.820287	-0.285799	0.95913	0.996937	1.07476	0.104017	0.720901	0.871811	1.05147	0.0724014	1	1	0.978324	-0.0316153	0.891749	0.911931
P56399	Ubiquitin carboxyl-terminal hydrolase 5 OS=Mus musculus GN=Usp5 PE=1 SV=1 - [UBP5_MOUSE]	Usp5	38.1879	26.788	23.3583	0	64.6227	37.5454	77.1204	65.1206	52.3884	40.9947	44.8542	55.0162	54.9371	44.6958	64.4483	52.4342	17.9386	34.5256	76.7475	73.5681	64.2881	57.1776	92.8673	49.2105	48.8772	60.4719	68.6259	65.846	0	67.1971	0	38.2318	52.8069	58.6934	45.0286	25.8944	8.98655	24.0026	28.8037	0.151981	0.515349	1.38123	0.465954	0.280963	0.626483	1.5352	0.618424	0.522962	0.733747	1.17778	0.236068	0.441803	0.714387	1.11147	0.15247	0.712989	0.871811	0.852702	-0.229886	0.371677	0.622349	0.767183	-0.382357	0.107008	0.658837
P56480	ATP synthase subunit beta, mitochondrial OS=Mus musculus GN=Atp5b PE=1 SV=2 - [ATPB_MOUSE]	Atp5b	22483.8	21925.6	22962	13936.1	15647.8	14841.6	20339.4	15729.1	15003.6	16452.8	19011.6	13878.9	16222.4	17671.2	20290.6	16469.8	19187.5	18721.7	13943.6	12087.3	11282.4	11053.3	11795.2	27961.8	16904	19053.5	18961.1	17210.9	19058.3	18340.9	17761.2	18876.6	16782.5	14317.6	19406.5	3921.16	2110.95	3361.31	3556.96	0.396892	0.720051	0.889065	-0.169639	0.0400932	0.301671	0.758484	-0.398809	1	1	1.02807	0.0399385	0.194872	0.489034	0.853126	-0.22917	0.0649573	0.258921	1.15635	0.209577	0.0281274	0.168273	1.35543	0.438747	0.800172	0.84288
P56528	ADP-ribosyl cyclase/cyclic ADP-ribose hydrolase 1 OS=Mus musculus GN=Cd38 PE=1 SV=2 - [CD38_MOUSE]	Cd38	0	0	0	195.608	77.6058	8.64087	0	0	0	0	0	0	0	0	0	149.942	149.135	143.784	33.0272	0	19.0849	243.138	0	275.417	318.584	0	183.844	0	0	161.519	0	40.265	0	92.2638	117.42	74.1744	0	90.922	134.662	0.0570895	0.375254	0	#NUM!	0.209482	0.563458	2.29141	1.19624	0.489954	0.707803	2.91619	1.54408	0.0045693	0.103775	#NUM!	#NUM!	0.0324742	0.180024	#NUM!	#NUM!	0.871503	0.95011	1.27266	0.347846	0.427039	0.665964
P56959	RNA-binding protein FUS OS=Mus musculus GN=Fus PE=1 SV=1 - [FUS_MOUSE]	Fus	268.183	424.114	0	352.404	200.809	201.744	84.7319	265.158	178.741	222.84	205.59	168.628	149.283	213.261	201.826	138.554	76.24	298.331	215.493	208.871	174.856	202.736	275.752	97.2204	388.013	208.985	527.875	265.13	151.304	300.155	129.969	218.855	200.666	198.854	258.581	146.575	35.8219	71.1612	145.204	0.866511	0.974255	0.916889	-0.125181	0.955089	0.991065	0.908611	-0.138265	0.694328	0.85306	1.18152	0.240643	0.95913	0.996937	0.990972	-0.0130845	0.645377	0.833531	1.28862	0.365824	0.505361	0.723911	1.30036	0.378908	0.292222	0.658837
P57016	Ladinin-1 OS=Mus musculus GN=Lad1 PE=1 SV=1 - [LAD1_MOUSE]	Lad1	175.646	35.241	186.148	267.212	285.091	142.166	101.841	195.175	107.896	210.968	228.014	278.907	307.465	94.1529	180.33	108.911	107.925	116.829	391.988	248.789	403.479	293.869	355.198	186.337	149.441	243.83	161.283	143.162	49.2667	132.989	51.4358	170.478	200.364	253.374	139.718	88.0981	74.4274	127.863	65.0325	0.463403	0.77719	1.1753	0.233035	0.231857	0.569328	1.48625	0.57168	0.612587	0.797343	0.819567	-0.287067	0.278632	0.585983	1.26457	0.338645	0.130381	0.374079	0.697323	-0.520102	0.160528	0.401556	0.551431	-0.858747	0.149727	0.658837
P57716	Nicastrin OS=Mus musculus GN=Ncstn PE=1 SV=3 - [NICA_MOUSE]	Ncstn	83.2612	60.1936	92.5571	0	43.6955	0	75.1361	0	0	0	28.0724	46.6938	0	0	0	0	0	0	0	0	0	78.1887	0	0	0	0	0	0	0	0	0	50.6919	9.34578	9.77359	0	38.056	18.0064	27.6439	0	0.038345	0.356872	0.184364	-2.43937	0.0430059	0.30228	0.192804	-2.3748	0.00720982	0.0743645	0	#NUM!	0.700128	0.89603	1.04578	0.0645737	0.170904	0.429141	0	#NUM!	0.381574	0.622349	0	#NUM!	0.780449	0.827179
P57746	V-type proton ATPase subunit D OS=Mus musculus GN=Atp6v1d PE=1 SV=1 - [VATD_MOUSE]	Atp6v1d	279.626	418.365	375.989	193.222	224.29	254.689	186.195	307.355	282.465	279.718	292.05	257.528	218.404	352.585	226.088	244.121	203.351	348.049	207.081	164.584	234.194	58.734	263.567	402.266	360.647	321.896	374.861	331.919	444.555	242.265	305.004	276.054	277.024	215.46	347.927	89.7439	43.5937	83.1822	62.2413	0.53582	0.80751	1.00352	0.00506344	0.335664	0.682517	0.780501	-0.357529	0.151981	0.359248	1.26036	0.333834	0.0649573	0.307416	0.777766	-0.362592	0.0206682	0.136987	1.25594	0.32877	0.004662	0.0867032	1.61481	0.691362	0.347306	0.658837
P57759	Endoplasmic reticulum resident protein 29 OS=Mus musculus GN=Erp29 PE=1 SV=2 - [ERP29_MOUSE]	Erp29	207.231	214.906	220.423	193.629	155.62	137.794	182.698	106.413	141.241	149.735	138.572	98.8997	94.5612	181.696	61.6819	116.994	157.358	0	165.977	109.86	69.6901	116.223	118.692	256.274	157.453	190.983	130.344	197.44	228.649	146.149	0	187.471	121.6	106.849	163.412	31.0161	38.0679	52.3516	78.3106	0.00590521	0.27008	0.648633	-0.624526	0.0037296	0.176949	0.56995	-0.811093	0.694328	0.85306	0.871662	-0.198159	0.95913	0.996937	0.878694	-0.186567	0.0829837	0.293186	1.34384	0.426367	0.0458395	0.211405	1.52937	0.612934	0.178097	0.658837
P57776	Elongation factor 1-delta OS=Mus musculus GN=Eef1d PE=1 SV=3 - [EF1D_MOUSE]	Eef1d	259.739	343.298	212.943	277.371	244.505	160.491	294.476	206.703	221.145	202.36	250.224	250.46	216.247	278.609	176.634	280.74	297.006	212.153	233.217	200.639	250.567	163.71	202.253	203.527	214.039	251.297	220.824	310.114	307.864	80.9173	169.562	256.117	225.298	230.035	219.768	58.7082	32.5924	44.4691	74.6565	0.280963	0.636826	0.879666	-0.184972	0.396892	0.721161	0.898164	-0.154949	0.463403	0.674579	0.858075	-0.220824	0.95913	0.996937	1.02103	0.0300227	1	1	0.975455	-0.0358523	0.878477	0.95011	0.955366	-0.065875	0.0860759	0.658837
P57780	Alpha-actinin-4 OS=Mus musculus GN=Actn4 PE=1 SV=1 - [ACTN4_MOUSE]	Actn4	4212.54	3868.72	3735.4	5652.38	5682.95	7836.32	2824.5	4273.94	6379.9	6989.43	4425.76	5853.95	7107.62	10544.6	7882.9	3796.17	3321.73	4093.56	6607.43	8038.95	8325.46	9975.34	4570.62	2802.03	4101.4	5726.57	5254.03	5206.02	4590.85	6332.04	5186.02	4830.4	6682.26	6091.16	4899.87	1681.63	2010.81	2489.36	1080.32	0.0400932	0.356872	1.38337	0.468192	0.335664	0.682517	1.261	0.334572	0.778866	0.907349	1.01438	0.0205995	0.645377	0.852216	0.911542	-0.133619	0.0498834	0.229303	0.733266	-0.447592	0.645377	0.824675	0.804423	-0.313973	0.927656	0.943594
P57784	U2 small nuclear ribonucleoprotein A' OS=Mus musculus GN=Snrpa1 PE=1 SV=2 - [RU2A_MOUSE]	Snrpa1	0	0	0	55.9368	0	58.3175	0	48.5731	0	0	0	0	0	0	0	0	0	63.7405	57.6882	0	65.7611	99.4339	71.5362	0	55.5947	0	64.181	0	0	0	0	16.322	6.07164	44.77	14.972	27.8837	17.1732	39.0696	27.8175	0.408108	0.735713	0.37199	-1.42666	0.102719	0.427911	2.74292	1.45571	0.940803	0.984468	0.917284	-0.124559	0.0298407	0.218516	7.37362	2.88237	0.488143	0.743051	2.46588	1.30211	0.0933375	0.308302	0.33442	-1.58027	0.692284	0.772855
P58021	Transmembrane 9 superfamily member 2 OS=Mus musculus GN=Tm9sf2 PE=1 SV=1 - [TM9S2_MOUSE]	Tm9sf2	0	0	183.782	0	0	0	0	0	61.7307	61.4619	0	0	0	80.6786	62.6542	73.1219	0	0	0	58.0104	58.8452	0	41.5838	83.5189	85.9933	120.83	116.635	125.909	101.564	0	0	26.2545	33.3157	28.9452	79.3062	69.463	36.1413	32.0745	51.3062	0.301389	0.668059	1.26895	0.343634	0.301389	0.661661	1.10248	0.140756	0.090156	0.267349	3.02067	1.59487	0.613699	0.852216	0.868815	-0.202879	0.0354886	0.188486	2.38045	1.25123	0.0354886	0.183269	2.73988	1.45411	0.350243	0.658837
P58252	Elongation factor 2 OS=Mus musculus GN=Eef2 PE=1 SV=2 - [EF2_MOUSE]	Eef2	385.047	799.121	342.488	541.87	331.228	396.657	618.288	292.853	462.483	353.05	334.395	312.532	431.814	280.297	150.624	297.312	347.885	385.55	502.447	356.582	482.665	505.977	664.87	342.076	172.142	242.67	390.829	450.76	379.574	386.847	460.876	487.814	327.256	442.911	353.222	173.861	96.1691	119.128	99.6268	0.0540793	0.373693	0.670862	-0.575912	0.778866	0.930281	0.907951	-0.139314	0.231857	0.459147	0.724091	-0.465757	0.0379176	0.237193	1.35341	0.436598	0.505361	0.743051	1.07934	0.110155	0.234499	0.493515	0.7975	-0.326443	0.877693	0.901854
P58281	Dynamin-like 120 kDa protein, mitochondrial OS=Mus musculus GN=Opa1 PE=1 SV=1 - [OPA1_MOUSE]	Opa1	332.099	276.261	273.078	210	196.653	164.257	208.66	192.098	193.526	182.387	223.673	212.26	208.047	249.011	237.908	215.585	239.345	263.217	182.884	228.417	210.008	140.83	157.245	293.182	280.252	205.846	290.426	220.561	265.15	264.305	226.592	237.287	212.364	204.692	255.789	58.2209	23.3184	41.6463	33.6884	0.463403	0.77719	0.894966	-0.160095	0.463403	0.767694	0.862633	-0.213181	0.396892	0.619441	1.07798	0.108324	0.95913	0.996937	0.963873	-0.0530856	0.0206682	0.136987	1.20449	0.268419	0.0281274	0.168273	1.24963	0.321505	0.58109	0.714195
P58735	Sulfate anion transporter 1 OS=Mus musculus GN=Slc26a1 PE=1 SV=1 - [S26A1_MOUSE]	Slc26a1	67.8541	161.845	78.0581	111.467	59.6402	60.4281	60.643	112.826	88.725	83.4673	50.4953	121.62	77.4696	43.1464	94.2036	106.352	112.98	77.651	47.8045	99.4594	78.9446	60.7329	82.0381	68.2345	132.033	73.1156	69.1111	74.4667	159.831	78.6511	157.991	85.7051	83.9942	83.2454	101.679	38.2634	27.2742	22.345	40.9528	0.778866	0.936063	0.980037	-0.0290922	0.612587	0.859031	0.9713	-0.0420112	0.231857	0.459147	1.18638	0.246572	0.95913	0.996937	0.991085	-0.0129191	0.798446	0.914496	1.21055	0.275664	0.798446	0.90653	1.22144	0.288583	0.192648	0.658837
P58771	Tropomyosin alpha-1 chain OS=Mus musculus GN=Tpm1 PE=1 SV=1 - [TPM1_MOUSE]	Tpm1	1125.44	872.402	581.627	1450.16	707.619	1425.22	982.892	1255.97	1571.91	1069.06	1300.19	650.004	1060.16	1378.19	506.388	869.428	1505.67	727.717	1543.47	1455.05	1053.48	1973.48	1258.11	227.768	0	0	920.638	703.96	988.351	439.734	353.644	1020.77	1098.98	1298.3	454.262	334.981	362.906	406.132	385.348	0.778866	0.936063	1.07663	0.106519	0.151981	0.490707	1.27189	0.346972	0.0239018	0.122667	0.445021	-1.16806	0.441803	0.714387	1.18136	0.240452	0.00736206	0.0806995	0.413347	-1.27458	0.00384992	0.0867032	0.34989	-1.51503	0.329307	0.658837
P58774	Tropomyosin beta chain OS=Mus musculus GN=Tpm2 PE=1 SV=1 - [TPM2_MOUSE]	Tpm2	553.474	749.126	581.627	871.268	663.294	1247.47	793.665	622.113	985.105	935.494	1300.19	650.004	619.574	711.569	312.758	814.733	851.767	0	461.901	753.956	1053.48	823.588	1028.78	0	443.424	521.583	653.923	586.773	0	274.531	0	779.989	767.101	723.525	310.029	235.331	299.064	344.277	279.544	1	1	0.983476	-0.0240376	0.778866	0.930281	0.927609	-0.108412	0.00634571	0.0699665	0.397479	-1.33105	0.798446	0.927821	0.943193	-0.0843744	0.00986242	0.0978253	0.404157	-1.30701	0.0199312	0.147449	0.428498	-1.22264	0.0892707	0.658837
P58871	182 kDa tankyrase-1-binding protein OS=Mus musculus GN=Tnks1bp1 PE=1 SV=2 - [TB182_MOUSE]	Tnks1bp1	0	0	0	0	0	0	1635.14	0	208.934	91.7823	854.315	1624.65	1573.84	1435.61	0	702.254	15.1471	745.37	31.0414	14.5682	481.75	498.021	0	0	1318.44	20.4301	1072.26	0	0	13.1489	0	233.591	723.642	311.019	303.035	618.023	733.886	328.718	554.717	0.090156	0.443121	3.0979	1.63129	0.0441363	0.302315	1.33147	0.413018	0.301389	0.539344	1.29729	0.3755	0.370618	0.671348	0.429797	-1.21827	0.145464	0.409791	0.418764	-1.25579	0.311202	0.578927	0.97433	-0.0375176	0.502331	0.683982
P59017	Bcl-2-like protein 13 OS=Mus musculus GN=Bcl2l13 PE=1 SV=2 - [B2L13_MOUSE]	Bcl2l13	67.9424	129.957	106.53	118.028	76.7725	119.655	100.276	155.161	118.748	121.772	173.021	179.71	172.924	122.277	143.037	117.938	115.593	131.617	159.419	156.113	142.24	149.397	123.708	95.1392	153.419	128.033	115.478	138.042	125.176	135.134	119.88	102.737	148.331	137.003	126.288	22.972	25.4478	17.2226	17.2583	0.0037296	0.27008	1.44379	0.52986	0.013986	0.231923	1.33353	0.415248	0.0540793	0.195808	1.22923	0.297752	0.382284	0.671348	0.923631	-0.114612	0.130381	0.374079	0.85139	-0.232108	0.328205	0.578927	0.921786	-0.117496	0.942895	0.95457
P59325	Eukaryotic translation initiation factor 5 OS=Mus musculus GN=Eif5 PE=1 SV=1 - [IF5_MOUSE]	Eif5	0	25.3604	0	0	0	19.2003	17.4427	17.3455	27.2692	21.7884	0	0	20.6917	0	11.4609	16.0067	0	9.05106	32.3136	25.9164	38.5762	0	23.8976	22.7645	0	0	0	0	0	0	0	8.85763	12.3195	18.2202	2.84556	11.3052	11.1134	14.429	8.04846	0.583044	0.853925	1.39083	0.475947	0.209482	0.563458	2.05701	1.04055	0.265315	0.50919	0.321255	-1.63821	0.423999	0.714387	1.47898	0.564599	0.091126	0.318011	0.230981	-2.11416	0.0176723	0.140638	0.156176	-2.67875	0.454148	0.670783
P59326	YTH domain-containing family protein 1 OS=Mus musculus GN=Ythdf1 PE=1 SV=1 - [YTHD1_MOUSE]	Ythdf1	0	18.5577	0	0	0	27.0894	0	0	0	0	0	0	19.5112	0	0	22.6621	32.4257	0	30.9934	27.07	45.2664	39.2112	0	0	0	0	0	0	0	0	0	6.52101	2.4389	24.7036	0	11.4058	6.89824	16.7451	0	0.508111	0.80751	0.374006	-1.41887	0.0441363	0.302315	3.78831	1.92155	0.142345	0.352562	0	#NUM!	0.0092178	0.137385	10.129	3.34042	0.381574	0.639634	0	#NUM!	0.0045693	0.0867032	0	#NUM!	0.737352	0.801287
P59999	Actin-related protein 2/3 complex subunit 4 OS=Mus musculus GN=Arpc4 PE=1 SV=3 - [ARPC4_MOUSE]	Arpc4	773.543	732.356	899.001	829.844	687.839	745.092	687.805	510.376	649.974	453.787	582.025	548.517	632.644	700.504	692.457	660.765	613.476	406.599	669.758	694.456	716.709	719.108	803.259	0	429.538	551.933	0	421.733	406.336	509.698	479.729	765.068	596.286	660.516	349.871	77.0376	88.2256	116.429	221.281	0.0037296	0.27008	0.779389	-0.359585	0.0540793	0.32743	0.863342	-0.211995	0.00144578	0.0348006	0.457307	-1.12877	0.130381	0.419273	1.10772	0.14759	0.00535103	0.0698494	0.58675	-0.769181	0.00535103	0.0943878	0.529693	-0.916771	0.289666	0.658837
P60122	RuvB-like 1 OS=Mus musculus GN=Ruvbl1 PE=1 SV=1 - [RUVB1_MOUSE]	Ruvbl1	133.106	0	124.599	107.332	77.6993	157.775	273.451	0	176.172	71.4985	130.971	125.667	64.0693	81.7709	64.3166	78.6425	93.4737	127.041	177.179	96.2233	95.1455	98.5973	79.3941	62.6998	0	50.9413	54.9785	52.4305	0	46.7075	60.5339	124.852	89.3082	105.712	41.0364	83.0181	53.7383	32.4917	25.8344	0.354109	0.702872	0.715314	-0.483352	0.53582	0.807037	0.846701	-0.240075	0.0172689	0.112879	0.328681	-1.60524	0.328205	0.629243	1.18368	0.243277	0.00986242	0.0978253	0.459493	-1.12189	0.000930972	0.0621298	0.388191	-1.36516	0.195192	0.658837
P60229	Eukaryotic translation initiation factor 3 subunit E OS=Mus musculus GN=Eif3e PE=1 SV=1 - [EIF3E_MOUSE]	Eif3e	0	43.5156	40.7113	0	11.1133	41.9446	33.0414	42.0599	0	62.6392	0	35.7594	53.9741	57.0063	0	35.8943	26.9767	9.3953	28.5158	16.8854	33.8267	44.8375	0	40.5123	14.8796	27.1726	49.4382	33.6045	46.1362	0	53.9964	24.3323	31.4299	24.5415	33.2175	19.9214	27.3383	14.8279	18.483	0.516868	0.80751	1.29169	0.369263	0.953692	0.991065	1.0086	0.0123475	0.383714	0.619441	1.36516	0.449069	0.525552	0.790172	0.780832	-0.356915	0.91574	0.984214	1.05688	0.0798064	0.293266	0.557532	1.35353	0.436722	0.164206	0.658837
P60335	Poly(rC)-binding protein 1 OS=Mus musculus GN=Pcbp1 PE=1 SV=1 - [PCBP1_MOUSE]	Pcbp1	225.546	364.843	236.349	324.314	387.878	349.342	358.317	301.446	258.003	228.411	419.945	282.834	206.848	297.601	308.263	295.984	293.437	271.923	377.804	329.239	277.585	350.874	468.345	245.243	348.218	236.771	349.717	258.318	0	324.911	237.281	320.941	287.919	333.149	250.057	64.3933	64.5378	65.8957	112.205	0.280963	0.636826	0.897108	-0.156647	1	1	1.03804	0.0538562	0.280963	0.50919	0.779137	-0.360051	0.278632	0.585983	1.15709	0.210503	0.878477	0.950757	0.868499	-0.203404	0.0649573	0.248783	0.750588	-0.413907	0.254217	0.658837
P60710	Actin, cytoplasmic 1 OS=Mus musculus GN=Actb PE=1 SV=1 - [ACTB_MOUSE]	Actb	53251	69888.9	51728.5	106115	89805.9	74628.4	62864.1	67021.5	57458.3	74596.6	66934.2	55378.3	91786.5	101440	77672	51876.2	65907.5	63067.5	62820.1	77978	90615.8	104865	60395.8	42822	48804	82663.2	45196.2	64445	61061.3	45061.9	44645.1	72611.7	74035.9	72190.7	54337.3	19729.8	16045.2	17739.7	14022.8	0.778866	0.936063	1.01961	0.0280222	1	1	0.994201	-0.00839023	0.0400932	0.168767	0.748327	-0.418259	0.720901	0.89603	0.975077	-0.0364125	0.0206682	0.136987	0.733932	-0.446281	0.0379176	0.183269	0.752692	-0.409869	0.170045	0.658837
P60766	Cell division control protein 42 homolog OS=Mus musculus GN=Cdc42 PE=1 SV=2 - [CDC42_MOUSE]	Cdc42	601.007	463.895	518.403	360.226	315.157	425.279	475.252	328.266	542.26	639.077	581.696	624.828	595.735	696.984	0	95.6533	478.42	458.297	733.538	479.833	592.341	242.001	0	588.302	254.195	0	954.112	652.513	144.781	1276.83	0	451.317	501.106	385.01	483.842	95.8765	230.166	250.701	466.79	0.189277	0.559645	1.11032	0.150974	0.866511	0.965428	0.853082	-0.229244	0.953816	0.984468	1.07207	0.100394	0.247648	0.565958	0.768322	-0.380218	0.874459	0.950757	0.965548	-0.0505797	0.792298	0.90653	1.2567	0.329638	0.103185	0.658837
P60843	Eukaryotic initiation factor 4A-I OS=Mus musculus GN=Eif4a1 PE=1 SV=1 - [IF4A1_MOUSE]	Eif4a1	266.982	564.281	415.034	303.93	387.806	518.11	403.181	303.838	345.263	290.315	291.531	269.947	206.433	299.406	284.568	280.409	281.821	181.914	376.284	316.452	487.687	538.55	596.732	282.525	259.703	525.365	333.562	312.205	0	273.459	211.621	408.475	286.413	382.481	274.805	106.257	39.0028	144.67	145.126	0.0205128	0.297088	0.701176	-0.512152	0.694328	0.896381	0.936364	-0.0948593	0.0721057	0.232946	0.672759	-0.571839	0.278632	0.585983	1.33542	0.417292	0.720901	0.871811	0.959472	-0.0596877	0.194872	0.449967	0.71848	-0.47698	0.123506	0.658837
P60867	40S ribosomal protein S20 OS=Mus musculus GN=Rps20 PE=1 SV=1 - [RS20_MOUSE]	Rps20	379.479	335.103	415.59	435.566	336.344	0	0	370.321	330.823	251.612	521.434	406.47	290.12	429.325	283.665	323.527	248.934	150.98	282.917	399.404	245.939	373.434	389.555	0	212.074	238.492	403.512	0	197.349	445.445	553.117	271.726	360.471	301.836	256.248	189.303	89.7938	86.0644	200.953	0.862065	0.974255	1.3266	0.407731	0.685177	0.896381	1.11081	0.151613	0.95344	0.984468	0.94304	-0.0846096	0.194872	0.489034	0.837338	-0.256118	0.226805	0.496893	0.710871	-0.492341	0.636254	0.824675	0.848965	-0.236223	0.10554	0.658837
P61021	Ras-related protein Rab-5B OS=Mus musculus GN=Rab5b PE=1 SV=1 - [RAB5B_MOUSE]	Rab5b	656.411	639.685	635.058	677.587	585.986	518.609	631.739	462.237	599.552	526.067	674.349	509.454	539.573	660.255	415.691	331.179	450.289	315.339	285.981	544.034	423.785	585.404	495.132	413.359	366.464	648.111	0	546.255	767.374	854.658	670.409	620.725	548.397	428.893	533.329	52.9582	91.1204	110.513	271.724	0.189277	0.559645	0.883479	-0.178732	0.0012432	0.106169	0.690955	-0.533336	0.866511	0.947452	0.859203	-0.218928	0.0649573	0.307416	0.782084	-0.354604	0.878477	0.950757	0.972523	-0.040196	0.194872	0.449967	1.2435	0.314408	0.0644082	0.658837
P61022	Calcineurin B homologous protein 1 OS=Mus musculus GN=Chp1 PE=1 SV=2 - [CHP1_MOUSE]	Chp1	118.164	0	0	46.1783	146.422	102.692	110.048	109.689	141.996	93.1035	124.959	114.415	73.1558	184.164	157.824	170.054	41.6493	142.28	123.847	74.2239	78.8211	98.2636	69.406	143.016	125.569	163.385	112.516	149.608	135.013	160.113	98.9753	74.7862	124.913	99.818	136.025	59.2168	35.6938	42.6284	22.6712	0.147649	0.515349	1.67027	0.740083	0.6022	0.859031	1.33471	0.416528	0.0321233	0.149588	1.81885	0.863023	0.278632	0.585983	0.799098	-0.323555	0.382284	0.639634	1.08895	0.12294	0.0649573	0.248783	1.36273	0.446495	0.491874	0.683982
P61027	Ras-related protein Rab-10 OS=Mus musculus GN=Rab10 PE=1 SV=1 - [RAB10_MOUSE]	Rab10	1492.93	1317.42	1623.6	1499.41	829.876	1482.17	1730.55	1434.54	1661.31	1612.01	1398.99	944.541	1670.4	1544.61	1184.09	1123.2	1621.18	1344.7	1298.55	1522.91	1253.51	1643.98	1146.35	1629.18	1464.57	1180.16	2070.39	920.801	1591.5	1564.58	1218.65	1425.14	1431.31	1369.3	1454.98	292.111	254.86	204.165	349.804	1	1	1.00433	0.00623726	0.53582	0.807037	0.960818	-0.0576655	1	1	1.02094	0.0298983	0.441803	0.714387	0.956673	-0.0639027	0.95913	0.988615	1.01654	0.0236611	0.720901	0.867414	1.06257	0.0875638	0.678586	0.769572
P61089	Ubiquitin-conjugating enzyme E2 N OS=Mus musculus GN=Ube2n PE=1 SV=1 - [UBE2N_MOUSE]	Ube2n	0	0	0	0	60.6646	0	0	857.07	200.974	260.181	287.578	299.85	321.041	338.502	936.4	0	185.624	208.366	0	203.839	789.299	666.76	294.167	556.733	0	232.937	202.471	0	308.7	309.191	368.769	8.66637	437.699	293.507	247.35	22.9291	287.132	288.926	186.177	0.00101304	0.262614	50.5055	5.65837	0.0143763	0.233705	33.8673	5.08182	0.0143763	0.0998746	28.5414	4.83498	0.127527	0.419273	0.670567	-0.576546	0.318069	0.58891	0.565114	-0.823386	0.873903	0.95011	0.842741	-0.246839	0.466088	0.675113
P61161	Actin-related protein 2 OS=Mus musculus GN=Actr2 PE=1 SV=1 - [ARP2_MOUSE]	Actr2	149.258	277.731	471.129	625.387	672.594	464.083	628.389	241.299	639.785	461.627	620.632	338.931	579.861	901.961	467.534	708.984	586.218	242.446	429.229	511.312	644.016	478.811	754.29	286.95	715.717	691.436	274.224	538.697	510.105	263.167	271.766	469.796	531.454	544.413	444.008	195.855	203.373	165.896	194.292	0.955089	0.995273	1.13124	0.17791	0.463403	0.767694	1.15883	0.212668	0.955089	0.984468	0.945108	-0.0814496	0.645377	0.852216	1.02439	0.0347582	0.573737	0.787686	0.835459	-0.259359	0.441803	0.673729	0.815571	-0.294117	0.329399	0.658837
P61164	Alpha-centractin OS=Mus musculus GN=Actr1a PE=1 SV=1 - [ACTZ_MOUSE]	Actr1a	358.601	346.294	413.201	180.699	358.165	281.996	298.817	253.602	0	254.68	348.814	312.201	178.48	440.383	395.982	331.249	397.794	412.023	270.904	354.628	248.322	169.136	217.28	321.362	149.837	346.715	343.016	205.044	112.03	173.027	113.716	319.682	273.018	300.167	220.593	74.8568	138.668	87.4713	101.255	0.53582	0.80751	0.85403	-0.227641	0.53582	0.807037	0.938957	-0.0908692	0.0540793	0.195808	0.69004	-0.535247	0.878477	0.960274	1.09944	0.136772	0.278632	0.541434	0.807981	-0.307606	0.104895	0.319351	0.734901	-0.444378	0.101542	0.658837
P61205	ADP-ribosylation factor 3 OS=Mus musculus GN=Arf3 PE=2 SV=2 - [ARF3_MOUSE]	Arf3	408.672	650.229	613.245	303.196	482.334	412.669	640.956	322.69	335.744	349.605	397.795	348.539	419.407	277.462	198.479	382.301	315.144	417.402	485.572	489.923	408.358	258.049	374.714	262.907	279.399	253.096	358.858	318.31	246.713	404.565	225.51	501.614	331.215	391.433	293.67	135.557	69.1276	78.8286	61.8771	0.0205128	0.297088	0.660298	-0.59881	0.151981	0.490707	0.780346	-0.357813	0.0021756	0.0413123	0.585449	-0.772384	0.194872	0.489034	1.18181	0.240996	0.278632	0.541434	0.886644	-0.173574	0.0206682	0.147449	0.750243	-0.41457	0.184097	0.658837
P61255	60S ribosomal protein L26 OS=Mus musculus GN=Rpl26 PE=1 SV=1 - [RL26_MOUSE]	Rpl26	308.199	447.023	342.27	265.883	98.5734	130.39	271.089	247.515	96.5468	41.8981	95.8006	285.525	30.4955	66.0002	74.8465	332.49	422.766	292.113	115.751	0	68.9517	144.94	176.13	783.532	305.519	333.541	297.397	349.978	132.029	74.8264	140.37	266.204	117.329	194.143	302.149	120.288	95.4711	143.059	220.98	0.00932401	0.27008	0.440747	-1.18198	0.396892	0.721161	0.729301	-0.455414	0.866511	0.947452	1.13503	0.18273	0.194872	0.489034	1.65469	0.726563	0.014763	0.114749	2.57524	1.36471	0.328205	0.578927	1.55633	0.638144	0.690571	0.772855
P61358	60S ribosomal protein L27 OS=Mus musculus GN=Rpl27 PE=1 SV=2 - [RL27_MOUSE]	Rpl27	0	505.237	0	508.84	278.585	0	0	91.7043	98.6266	374.769	227.451	229.657	340.023	301.935	0	311.822	439.426	551.473	190.306	307.759	213.362	286.316	207.642	428.267	431.02	466.408	0	0	217.645	186.397	0	184.666	208.021	313.513	216.217	242.584	132.915	125.17	205.232	0.595883	0.853925	1.12647	0.171811	0.220148	0.569328	1.69773	0.763609	0.951364	0.984468	1.17086	0.227563	0.328205	0.629243	1.50712	0.591798	1	1	1.0394	0.055752	0.316998	0.578927	0.689659	-0.536046	0.555587	0.703817
P61458	Pterin-4-alpha-carbinolamine dehydratase OS=Mus musculus GN=Pcbd1 PE=1 SV=2 - [PHS_MOUSE]	Pcbd1	206.977	526.252	0	152.466	328.476	95.1843	250.005	91.5666	73.01	0	298.102	141.054	0	169.133	68.7156	151.303	158.121	113.865	112.537	4.27699	0	0	0	192.479	171.03	0	0	103.946	378.656	25.349	111.82	222.766	105.198	67.5129	122.91	170.838	98.0317	72.7806	126.929	0.116897	0.475957	0.472235	-1.08242	0.0617067	0.34899	0.303067	-1.72229	0.269871	0.50919	0.551746	-0.857925	0.63144	0.852216	0.641772	-0.639868	0.711154	0.871811	1.16837	0.224499	0.488371	0.723911	1.82054	0.864367	0.41003	0.658837
P61514	60S ribosomal protein L37a OS=Mus musculus GN=Rpl37a PE=1 SV=2 - [RL37A_MOUSE]	Rpl37a	0	99.8004	0	95.444	0	62.3796	120.334	96.5325	105.392	99.6515	0	91.8061	0	98.7376	136.017	125.026	88.9295	149.003	64.2162	61.0771	43.0622	0	0	171.367	100.946	110.727	131.263	125.713	176.452	143.945	112.175	53.994	78.5171	66.4143	134.073	53.2817	50.3062	53.6703	27.9898	0.443657	0.77719	1.45418	0.540209	0.768278	0.930281	1.23003	0.298695	0.00443411	0.060142	2.48312	1.31215	0.491634	0.763835	0.845857	-0.241514	0.00736206	0.0806995	1.70757	0.771945	0.0180441	0.141621	2.01874	1.01346	0.142825	0.658837
P61620	Protein transport protein Sec61 subunit alpha isoform 1 OS=Mus musculus GN=Sec61a1 PE=1 SV=2 - [S61A1_MOUSE]	Sec61a1	105.365	83.854	0	0	89.066	0	0	0	125.621	37.2349	31.193	11.8767	24.3795	127.905	0	0	0	0	68.1408	0	45.7298	0	0	0	47.5395	0	0	0	145.928	0	11.5028	39.755	44.7763	14.2338	25.6213	50.0047	52.3667	27.028	51.3193	0.510939	0.80751	1.1263	0.171596	0.301389	0.661661	0.358038	-1.48181	0.744125	0.905131	0.644479	-0.633794	0.129924	0.419273	0.317888	-1.65341	0.249675	0.522576	0.572207	-0.80539	0.65494	0.834403	1.80003	0.84802	0.253289	0.658837
P61750	ADP-ribosylation factor 4 OS=Mus musculus GN=Arf4 PE=1 SV=2 - [ARF4_MOUSE]	Arf4	0	553.542	535.624	0	487.689	327.537	0	0	0	0	0	243.363	0	128.212	0	304.915	250.482	373.955	395.731	0	350.835	233.793	0	0	0	0	0	0	0	0	114.25	272.056	46.4469	238.714	14.2813	264.676	91.3434	157.675	40.3936	0.102684	0.461964	0.170725	-2.55025	0.679988	0.896381	0.877443	-0.188622	0.0537155	0.195808	0.0524939	-4.25171	0.0214682	0.185841	5.1395	2.36163	0.488143	0.743051	0.307476	-1.70145	0.0092178	0.113469	0.059826	-4.06308	0.691682	0.772855
P61804	Dolichyl-diphosphooligosaccharide--protein glycosyltransferase subunit DAD1 OS=Mus musculus GN=Dad1 PE=1 SV=3 - [DAD1_MOUSE]	Dad1	207.16	183.427	201.562	210.596	185.82	151.356	161.087	156.44	156.345	131.549	153.813	143.053	155.888	198.555	238.294	113.424	103.992	139.593	45.5791	79.5313	53.0067	85.7341	67.6926	194.959	159.095	131.654	119.492	144.162	204.054	228.286	198.183	185.858	166.742	86.0691	172.486	22.8119	34.7042	31.7298	39.1569	0.151981	0.515349	0.897147	-0.156583	0.0003108	0.0663559	0.46309	-1.11063	0.463403	0.674579	0.928049	-0.107726	0.0003108	0.031336	0.516181	-0.954052	0.798446	0.914496	1.03444	0.0488567	0.000621601	0.0531779	2.00404	1.00291	0.166078	0.658837
P61922	4-aminobutyrate aminotransferase, mitochondrial OS=Mus musculus GN=Abat PE=1 SV=1 - [GABT_MOUSE]	Abat	902.155	514.538	725.997	340.597	812.494	841.23	1071.5	1187.29	973.252	998.898	932.613	867.229	811.964	984.647	862.813	1321.7	1148.58	1137.64	957.804	915.857	666.262	723.87	621.764	1531.71	901.998	1608.23	1315.3	1200.88	1204.65	1425.19	1408.58	744.073	952.339	936.684	1324.57	245.671	116.008	254.106	223.25	0.0721057	0.418622	1.2799	0.35603	0.231857	0.569328	1.25886	0.332118	0.0012432	0.0348006	1.78016	0.832004	0.798446	0.927821	0.983562	-0.0239121	0.0029526	0.0485476	1.39086	0.475974	0.0104118	0.113469	1.4141	0.499886	0.153353	0.658837
P61924	Coatomer subunit zeta-1 OS=Mus musculus GN=Copz1 PE=1 SV=1 - [COPZ1_MOUSE]	Copz1	73.205	82.0644	0	69.9288	106.343	94.4257	82.0461	90.3218	105.713	85.8974	82.9126	90.8993	0	95.838	94.9208	87.0774	0	0	91.8924	0	70.3892	93.2089	0	85.7248	165.457	107.311	113.687	95.7767	114.636	105.792	101.175	72.5733	80.8129	42.821	111.195	34.3317	33.3766	46.2912	23.8852	0.246738	0.629365	1.11354	0.155148	0.316472	0.682517	0.590038	-0.76112	0.00590521	0.0673135	1.53217	0.615581	0.0984723	0.378506	0.529878	-0.916268	0.014763	0.114749	1.37595	0.460433	0.00256681	0.0770493	2.59674	1.3767	0.184573	0.658837
P61957	Small ubiquitin-related modifier 2 OS=Mus musculus GN=Sumo2 PE=1 SV=1 - [SUMO2_MOUSE]	Sumo2	0	0	0	0	43.8793	244.892	33.7544	19.5916	131.462	0	0	19.2669	162.337	187.157	0	30.4605	35.9153	29.2219	45.1311	0	260.716	0	216.25	13.6427	0	0	0	0	0	256.945	33.5552	46.0751	64.9768	77.2119	38.0179	89.6069	80.7487	101.526	89.259	0.669411	0.893529	1.41024	0.495939	0.370028	0.721161	1.67579	0.744837	0.744125	0.905131	0.82513	-0.277307	0.488371	0.763835	1.1883	0.248898	0.369493	0.639634	0.585099	-0.773246	0.138864	0.381374	0.492384	-1.02214	0.280563	0.658837
P61967	AP-1 complex subunit sigma-1A OS=Mus musculus GN=Ap1s1 PE=1 SV=1 - [AP1S1_MOUSE]	Ap1s1	0	0	0	75.4488	69.6704	0	0	0	80.9632	81.5336	109.072	102.002	82.9711	111.982	131.809	0	73.0864	13.7081	0	91.5171	0	124.507	115.363	124.968	0	134.112	156.823	139.446	0	123.748	67.8544	20.7313	87.5416	52.2727	93.369	35.4447	39.6293	54.5842	63.0391	0.00597727	0.27008	4.22267	2.07816	0.167351	0.533103	2.52144	1.33425	0.0441363	0.177063	4.50377	2.17113	0.290047	0.607751	0.597119	-0.74391	0.429537	0.69374	1.06657	0.0929755	0.150121	0.400713	1.78619	0.836885	0.49135	0.683982
P61979	Heterogeneous nuclear ribonucleoprotein K OS=Mus musculus GN=Hnrnpk PE=1 SV=1 - [HNRPK_MOUSE]	Hnrnpk	817.541	942.796	833.191	922.973	973.819	958.166	778.386	616.548	896.515	905.108	749.403	851.437	827.318	917.04	1021.3	809.886	705.118	939.069	1097.31	1131.06	1361.87	977.449	1136.71	611.348	1035.11	791.564	1143.56	1087.81	836.019	909.997	889.124	889.553	848.083	1019.81	913.066	77.9752	121.974	207.179	173.564	0.463403	0.77719	0.953381	-0.068875	0.189277	0.535241	1.14643	0.197145	0.778866	0.907349	1.02643	0.0376387	0.0829837	0.346068	1.20249	0.26602	0.505361	0.743051	1.07662	0.106514	0.328205	0.578927	0.895332	-0.159506	0.932086	0.946789
P61982	14-3-3 protein gamma OS=Mus musculus GN=Ywhag PE=1 SV=2 - [1433G_MOUSE]	Ywhag	361.464	1685.75	189.716	349.533	357.69	427.689	477.561	361.901	520.934	296.878	520.174	1108.83	384.224	425.177	436.155	300.148	287.836	221.813	518.649	329.392	1406.64	210.496	544.288	268.411	503.245	418.24	392.834	377.224	1484.59	423.433	226.788	549.914	506.784	477.408	511.845	508.699	254.827	395.598	402.79	0.396892	0.720051	0.921569	-0.117836	0.612587	0.859031	0.86815	-0.203984	0.866511	0.947452	0.930772	-0.1035	0.328205	0.629243	0.942034	-0.0861486	0.441803	0.69374	1.00999	0.0143362	0.645377	0.824675	1.07213	0.100485	0.243865	0.658837
P62071	Ras-related protein R-Ras2 OS=Mus musculus GN=Rras2 PE=1 SV=1 - [RRAS2_MOUSE]	Rras2	196.752	198.731	360.856	497.271	254.615	522.356	516.464	178.18	484.548	487.48	243.828	232.716	259.861	339.921	472.564	444.758	419.342	487.652	517.087	344.221	460.257	495.488	261.412	595.465	762.127	621.39	812.581	349.039	370.899	578.806	536.387	363.864	337.387	428.777	578.337	149.077	127.352	86.3645	163.953	0.53582	0.80751	0.927235	-0.108993	0.694328	0.896381	1.1784	0.23683	0.013986	0.0998746	1.58943	0.668511	0.104895	0.378506	1.27088	0.345823	0.004662	0.0642905	1.71416	0.777504	0.0379176	0.183269	1.3488	0.431681	0.403771	0.658837
P62075	Mitochondrial import inner membrane translocase subunit Tim13 OS=Mus musculus GN=Timm13 PE=1 SV=1 - [TIM13_MOUSE]	Timm13	262.492	318.684	183.095	203.579	327.858	191.121	172.228	215.317	0	227.996	222.664	178.86	160.058	160.788	217.148	267.863	168.756	218.166	162.47	127.755	86.8908	0	170.644	382.396	0	233.112	217.005	267.14	331.463	268.889	284.203	237.008	172.854	150.318	248.026	65.7019	75.1291	81.4588	113.281	0.231857	0.599461	0.729317	-0.455383	0.0289044	0.265423	0.634233	-0.656915	0.335664	0.561851	1.04649	0.0655546	0.528309	0.793621	0.869626	-0.201532	0.0273095	0.168174	1.43489	0.520937	0.0355562	0.183269	1.65	0.72247	0.134042	0.658837
P62082	40S ribosomal protein S7 OS=Mus musculus GN=Rps7 PE=2 SV=1 - [RS7_MOUSE]	Rps7	293.487	416.7	274.245	215.181	119.768	191.467	150.822	244.128	251.251	212.005	215.939	243.79	200.594	190.941	255.991	66.9415	179.28	253.835	104.577	244.18	213.109	156.968	120.416	55.4422	261.946	50.8085	67.3387	71.4872	89.3168	160.825	314.495	237.381	226.83	167.414	133.957	100.489	24.9237	67.5613	102.196	1	1	0.955551	-0.0655954	0.189277	0.535241	0.705251	-0.503791	0.0721057	0.232946	0.564313	-0.825433	0.104895	0.378506	0.738057	-0.438195	0.104895	0.337163	0.590563	-0.759838	0.382284	0.622349	0.800158	-0.321643	0.286902	0.658837
P62137	Serine/threonine-protein phosphatase PP1-alpha catalytic subunit OS=Mus musculus GN=Ppp1ca PE=1 SV=1 - [PP1A_MOUSE]	Ppp1ca	176.321	195.391	214.999	246.247	223.5	199.924	156.331	160.887	214.534	273.689	229.374	172.386	185.059	293.72	0	185.482	167.521	146.656	256.973	263.954	317.465	234.767	124.99	141.469	0	441.103	309.154	278.042	234.805	263.23	182.575	201.816	191.206	212.226	231.297	29.9496	90.3838	66.4236	129.415	1	1	0.947428	-0.0779124	0.866511	0.965428	1.05158	0.0725604	0.396892	0.619441	1.14608	0.196706	0.878477	0.960274	1.10993	0.150473	0.46192	0.716773	1.20967	0.274618	0.645377	0.824675	1.08986	0.124145	0.703903	0.78176
P62192	26S proteasome regulatory subunit 4 OS=Mus musculus GN=Psmc1 PE=1 SV=1 - [PRS4_MOUSE]	Psmc1	120.896	0	0	23.4147	87.4614	71.9307	86.6664	74.9914	103.349	89.1591	121.144	36.4013	30.8809	79.798	119.195	262.412	96.2939	95.9316	80.0688	82.2132	81.8635	61.4418	59.634	71.2644	89.2883	82.0978	106.967	76.979	83.5423	93.1202	130.459	55.7671	81.8649	102.482	91.7148	47.8347	34.1613	66.0274	19.0348	0.223899	0.599461	1.46798	0.553831	0.324839	0.682517	1.83769	0.87789	0.182842	0.413876	1.64461	0.717741	0.878477	0.960274	1.25185	0.324059	0.645377	0.833531	1.12032	0.16391	0.645377	0.824675	0.894933	-0.160149	0.390135	0.658837
P62196	26S proteasome regulatory subunit 8 OS=Mus musculus GN=Psmc5 PE=1 SV=1 - [PRS8_MOUSE]	Psmc5	32.911	26.7462	66.9511	26.8539	24.5929	22.0062	30.0075	57.4605	96.5611	56.3347	101.948	30.0663	0	25.3146	96.3696	55.9685	57.993	24.7161	24.2175	22.18	23.929	73.7673	33.8695	11.3638	69.5895	55.5795	91.4212	77.0638	67.6858	95.4765	41.0085	32.867	58.0069	39.5801	63.6486	15.4377	37.9968	20.0487	27.587	0.189277	0.559645	1.7649	0.819585	0.866511	0.965428	1.20425	0.268136	0.0289044	0.137982	1.93655	0.953489	0.234499	0.543885	0.682335	-0.551448	1	1	1.09726	0.133905	0.104895	0.319351	1.6081	0.685353	0.476985	0.681441
P62242	40S ribosomal protein S8 OS=Mus musculus GN=Rps8 PE=1 SV=2 - [RS8_MOUSE]	Rps8	179.197	484.119	203.448	135.056	0	144.755	127.296	237.15	210.02	142.129	377.347	296.446	0	306.149	0	423.002	374.792	108.276	350.148	401.93	133.144	250.807	0	543.36	499.243	392.629	470.04	413.654	177.463	542.157	428.734	181.982	196.155	255.262	433.41	148.015	139.761	157.949	117.823	0.522962	0.80751	1.07788	0.108201	0.562485	0.837693	1.40268	0.488186	0.013986	0.0998746	2.38161	1.25194	0.429537	0.714387	1.30133	0.379985	0.00535103	0.0698494	2.20953	1.14374	0.0104118	0.113469	1.6979	0.763752	0.256414	0.658837
P62245	40S ribosomal protein S15a OS=Mus musculus GN=Rps15a PE=1 SV=2 - [RS15A_MOUSE]	Rps15a	355.615	366.306	292.989	359.095	385.353	231.301	274.167	74.4662	264.548	318.795	334.994	300.06	258.842	389.997	357.536	326.906	219.564	397.381	215.039	220.355	214.001	222.796	178.031	201.374	257.017	285.286	424.137	313.309	431	322.401	348.201	323.546	287.405	249.259	322.841	57.4772	96.758	73.5569	78.5502	0.53582	0.80751	0.888296	-0.170888	0.0400932	0.301671	0.770397	-0.376325	0.866511	0.947452	0.997819	-0.00315019	0.194872	0.489034	0.867276	-0.205437	0.720901	0.871811	1.1233	0.167738	0.104895	0.319351	1.2952	0.373175	0.318825	0.658837
P62259	14-3-3 protein epsilon OS=Mus musculus GN=Ywhae PE=1 SV=1 - [1433E_MOUSE]	Ywhae	487.028	1994.03	238.774	363.005	685.019	408.819	334.05	583.563	725.687	308.419	455.704	1091.24	593.478	512.514	498.276	534.128	518.998	469.103	702.466	315.084	1548.25	615.237	424.849	456.973	1003.37	784.187	714.408	544.092	2041.67	746.164	596.565	644.39	596.11	641.015	860.929	611.482	233.344	384.772	505.459	0.335664	0.677273	0.925076	-0.112355	0.396892	0.721161	0.994762	-0.00757606	0.0540793	0.195808	1.33604	0.417961	1	1	1.07533	0.104779	0.130381	0.374079	1.44425	0.530317	0.104895	0.319351	1.34307	0.425537	0.248234	0.658837
P62264	40S ribosomal protein S14 OS=Mus musculus GN=Rps14 PE=1 SV=3 - [RS14_MOUSE]	Rps14	220.516	0	263.847	178.898	164.725	156.037	245.869	0	238.426	316.223	274.825	272.296	127.187	151.419	217.513	196.72	189.863	321.89	166.878	162.197	256.262	236.239	221.024	163.109	0	87.8498	0	0	0	232.036	265.765	175.699	199.736	218.884	93.595	87.645	102.663	52.8672	112.576	0.643132	0.884954	1.13681	0.18499	0.396892	0.721161	1.24579	0.317062	0.215925	0.451119	0.532701	-0.908602	0.95913	0.996937	1.09587	0.132073	0.0785935	0.293186	0.468593	-1.09359	0.0503082	0.215733	0.427601	-1.22566	0.297238	0.658837
P62267	40S ribosomal protein S23 OS=Mus musculus GN=Rps23 PE=1 SV=3 - [RS23_MOUSE]	Rps23	169.988	165.039	160.917	167.783	32.1898	39.397	127.245	175.799	84.6334	94.5843	104	83.0211	34.4757	114.344	0	100.672	158.34	117.526	140.89	107.176	78.203	101.179	190.843	0	24.1501	203.597	0	180.027	242.479	157.538	160.503	123.223	86.3572	124.354	121.037	61.4708	52.5431	36.6816	97.5565	0.280963	0.636826	0.700823	-0.512877	0.612587	0.859031	1.00918	0.0131825	0.953816	0.984468	0.982261	-0.0258214	0.130381	0.419273	1.43999	0.52606	0.429537	0.69374	1.40158	0.487056	0.712989	0.867414	0.973327	-0.0390039	0.305064	0.658837
P62270	40S ribosomal protein S18 OS=Mus musculus GN=Rps18 PE=1 SV=3 - [RS18_MOUSE]	Rps18	553.252	648.302	380.176	511.941	617.766	487.84	682.648	283.319	623.661	314.949	327.189	623.964	544.402	425.141	374.18	562.455	524.035	684.095	448.13	220.08	198.118	403.626	159.18	490.947	351.097	366.699	360.964	180.211	419.452	309.863	224.162	554.561	439.601	399.965	337.924	104.776	139.355	191.213	100.141	0.120591	0.475957	0.7927	-0.335153	0.189277	0.535241	0.721228	-0.471473	0.0021756	0.0413123	0.609355	-0.714646	0.720901	0.89603	0.909837	-0.13632	0.194872	0.453375	0.768708	-0.379493	0.505361	0.723911	0.844885	-0.243173	0.454629	0.670783
P62281	40S ribosomal protein S11 OS=Mus musculus GN=Rps11 PE=1 SV=3 - [RS11_MOUSE]	Rps11	144.695	0	0	153.991	201.315	0	0	153.996	130.931	0	66.8921	0	140.192	150.613	0	0	0	269.536	152.46	257.275	0	0	110.351	186.689	371.372	199.865	163.517	0	0	0	0	71.4287	80.3279	98.7028	115.18	90.7957	71.763	117.305	138.007	0.951364	0.995273	1.12459	0.169399	0.753665	0.930281	1.38184	0.466588	0.57217	0.775447	1.61252	0.689319	0.956285	0.996937	1.22875	0.297189	0.546524	0.787686	1.43388	0.51992	0.866373	0.95011	1.16694	0.222731	0.407509	0.658837
P62301	40S ribosomal protein S13 OS=Mus musculus GN=Rps13 PE=1 SV=2 - [RS13_MOUSE]	Rps13	341.947	323.033	325.061	198.981	253.435	157.942	319.254	170.447	241.778	234.824	277.671	248.162	222.658	462.593	271.078	293.823	234.53	202.284	118.62	191.796	110.931	164.808	99.7163	201.122	367.604	232.447	0	122.85	241.192	255.257	240.409	274.236	266.152	177.064	207.61	72.1065	85.9369	67.3055	107.582	0.53582	0.80751	0.97052	-0.0431704	0.0289044	0.265423	0.645661	-0.631152	0.280963	0.50919	0.757049	-0.401542	0.0281274	0.217164	0.665273	-0.587981	0.278632	0.541434	0.780045	-0.358371	0.278632	0.536266	1.17252	0.22961	0.912038	0.928808
P62305	Small nuclear ribonucleoprotein E OS=Mus musculus GN=Snrpe PE=1 SV=1 - [RUXE_MOUSE]	Snrpe	0	277.636	169.337	227.014	249.054	195.35	0	0	0	261.77	67.1541	0	197.377	0	0	160.46	178.043	217.78	157.501	130.542	0	0	42.2346	309.28	0	211.234	0	0	0	388.974	0	159.77	65.7876	110.82	113.686	114.598	105.13	84.7329	163.959	0.20024	0.576897	0.411764	-1.28011	0.220148	0.569328	0.693622	-0.527779	0.583044	0.785822	0.711559	-0.490944	0.351402	0.665527	1.68451	0.752332	0.717327	0.871811	1.72808	0.789167	0.701191	0.867414	1.02586	0.0368352	0.177515	0.658837
P62307	Small nuclear ribonucleoprotein F OS=Mus musculus GN=Snrpf PE=1 SV=1 - [RUXF_MOUSE]	Snrpf	0	0	0	61.5762	83.9699	78.919	45.5979	47.858	75.0576	61.7978	79.3029	0	61.4081	88.2463	102.302	0	50.7533	88.307	51.1395	45.2724	71.8864	44.5034	46.722	120.037	168.549	85.5751	84.7121	92.4852	82.9192	118.653	0	38.5804	64.4966	49.823	94.1164	38.1462	31.1162	25.3866	47.7516	0.198959	0.576897	1.67174	0.741353	0.726095	0.928967	1.29141	0.368943	0.0141957	0.0998746	2.43949	1.28658	0.171852	0.473559	0.772491	-0.37241	0.0739906	0.285607	1.45925	0.545224	0.0273095	0.168273	1.88902	0.917634	0.232757	0.658837
P62315	Small nuclear ribonucleoprotein Sm D1 OS=Mus musculus GN=Snrpd1 PE=1 SV=1 - [SMD1_MOUSE]	Snrpd1	61.5204	0	126.485	63.1725	96.7342	76.2153	74.6487	156.013	0	144.967	151.162	64.5977	96.1523	161.739	79.1819	100.424	123.228	87.641	140.651	98.4576	166.713	51.1119	23.796	131.414	62.5998	71.7758	175.841	64.6561	19.8399	218.106	119.869	71.2537	106.727	99.0029	108.013	38.6718	57.2318	46.2712	65.9428	0.132118	0.510836	1.49784	0.582884	0.231857	0.569328	1.38944	0.474506	0.396892	0.619441	1.51589	0.600164	0.798446	0.927821	0.92763	-0.108379	0.878477	0.950757	1.01205	0.0172799	0.95913	0.983856	1.09101	0.125659	0.173546	0.658837
P62317	Small nuclear ribonucleoprotein Sm D2 OS=Mus musculus GN=Snrpd2 PE=1 SV=1 - [SMD2_MOUSE]	Snrpd2	0	97.3021	104.148	48.6146	26.683	60.9582	0	15.4899	0	67.733	0	77.2476	36.5851	35.3738	0	65.2755	81.1195	61.7583	85.3071	60.3549	85.6309	177.184	40.2656	19.632	0	163.846	55.5993	0	0	68.168	0	48.2437	29.0537	82.1119	38.4057	42.453	30.7797	41.377	57.5315	0.443657	0.77719	0.602228	-0.731618	0.223899	0.569328	1.70202	0.767252	0.510939	0.731932	0.796077	-0.329021	0.013313	0.150618	2.82621	1.49887	0.956285	0.988615	1.32189	0.402598	0.0390997	0.18845	0.467723	-1.09627	0.294884	0.658837
P62320	Small nuclear ribonucleoprotein Sm D3 OS=Mus musculus GN=Snrpd3 PE=1 SV=1 - [SMD3_MOUSE]	Snrpd3	356.981	326.335	257.817	327.074	297.602	266.058	173.593	0	0	318.444	231.087	360.332	291.336	289.972	349.403	353.201	177.969	472.781	186.128	286.845	272.05	296.36	330.256	276.467	258.698	254.561	341.578	399.173	0	0	284.148	286.494	230.072	296.949	226.828	60.9813	147.467	94.378	147.99	0.685177	0.893529	0.803059	-0.316421	0.866511	0.965428	1.03649	0.0517078	0.524079	0.733747	0.791737	-0.336907	0.712989	0.89603	1.29068	0.368129	0.711154	0.871811	0.985901	-0.0204851	0.371677	0.622349	0.763863	-0.388614	0.189459	0.658837
P62331	ADP-ribosylation factor 6 OS=Mus musculus GN=Arf6 PE=1 SV=2 - [ARF6_MOUSE]	Arf6	262.789	176.316	295.722	281.34	328.119	345.715	280.952	233.708	363.016	358.631	195.183	249.883	243.544	328.163	372.786	326.09	296.935	279.794	349.535	389.348	381.3	308.19	458.376	310.698	466.308	367.121	359.078	244.061	333.607	477.05	126.268	281.565	293.114	348.696	335.524	54.6399	69.8985	58.9486	114.306	0.778866	0.936063	1.04102	0.057997	0.0540793	0.32743	1.23842	0.308503	0.189277	0.415244	1.19164	0.252949	0.194872	0.489034	1.18962	0.250506	0.382284	0.639634	1.14469	0.194952	0.95913	0.983856	0.962225	-0.0555545	0.135309	0.658837
P62334	26S proteasome regulatory subunit 10B OS=Mus musculus GN=Psmc6 PE=1 SV=1 - [PRS10_MOUSE]	Psmc6	94.5144	95.4944	113.427	0	90.0773	79.3512	115.203	96.5207	102.182	85.0249	81.3214	93.798	68.2413	153.423	103.989	85.375	90.6569	96.9057	100.69	78.9574	83.835	93.5932	109.29	101.625	93.0077	81.4754	457.898	88.8779	90.2527	115.19	112.44	84.0096	98.0625	92.4129	142.596	39.1509	25.2896	9.87178	127.937	0.866511	0.974255	1.16728	0.223148	0.866511	0.965428	1.10003	0.13754	0.612587	0.797343	1.69738	0.763307	0.798446	0.927821	0.942387	-0.0856083	0.573737	0.787686	1.45413	0.540158	0.328205	0.578927	1.54303	0.625766	0.349716	0.658837
P62702	40S ribosomal protein S4, X isoform OS=Mus musculus GN=Rps4x PE=1 SV=2 - [RS4X_MOUSE]	Rps4x	239.117	407.9	461.187	350.94	311.956	180.457	269.342	262.342	213.509	167.157	322.97	298.446	86.1109	305.629	111.882	341.031	208.688	65.2098	233.88	140.975	91.7123	285.787	36.0051	313.1	0	166.4	347.319	243.562	154.536	208.077	245.999	317.272	221.006	175.411	209.874	97.6478	91.2798	109.485	107.563	0.0938617	0.443121	0.696582	-0.521634	0.0289044	0.265423	0.552874	-0.854978	0.0938617	0.267349	0.661497	-0.596194	0.382284	0.671348	0.793695	-0.333344	0.878477	0.950757	0.949632	-0.0745599	0.505361	0.723911	1.19647	0.258784	0.786899	0.832475
P62715	Serine/threonine-protein phosphatase 2A catalytic subunit beta isoform OS=Mus musculus GN=Ppp2cb PE=1 SV=1 - [PP2AB_MOUSE]	Ppp2cb	0	0	0	216.463	96.1681	0	0	0	199.256	168.544	101.711	0	0	171.478	223.971	0	122.103	0	0	0	119.311	0	222.561	0	0	149.575	0	233.782	136.759	0	0	44.6616	108.12	57.9969	65.0145	83.8073	95.9936	85.9973	94.0475	0.209391	0.584022	2.42087	1.27553	0.679326	0.896381	1.29859	0.376941	0.679326	0.85306	1.45571	0.541726	0.312686	0.629243	0.536413	-0.898584	0.369493	0.639634	0.601318	-0.733799	0.80928	0.918221	1.121	0.164785	0.566957	0.70849
P62737	Actin, aortic smooth muscle OS=Mus musculus GN=Acta2 PE=1 SV=1 - [ACTA_MOUSE]	Acta2	51858.4	40355.6	0	0	63628.7	70449.3	0	45775.7	57178.2	51371.5	41422.2	53114.9	63552.2	0	0	51961.9	0	55950.9	50564.4	0	80208.1	83869.7	58943.8	0	0	0	41974.3	0	0	0	0	32327.4	39051.8	47687.3	5246.79	31660	25012.3	31929.5	14840.2	0.859684	0.974255	1.20801	0.272632	0.376759	0.721161	1.47514	0.560848	0.0732405	0.233522	0.162302	-2.62325	0.427479	0.714387	1.22113	0.288216	0.0128413	0.109247	0.134355	-2.89588	0.0092178	0.113469	0.110025	-3.1841	0.362369	0.658837
P62748	Hippocalcin-like protein 1 OS=Mus musculus GN=Hpcal1 PE=1 SV=2 - [HPCL1_MOUSE]	Hpcal1	17.1715	22.8682	0	0	29.3937	0	0	0	0	0	0	15.3602	0	108.317	31.0566	28.2934	32.8465	36.0209	0	21.2884	0	0	54.7097	0	0	0	0	111.701	78.9621	24.7494	27.8151	9.91905	19.3418	21.6449	30.4035	12.8653	37.6833	20.267	42.6002	1	1	1.94996	0.963445	0.246505	0.596923	2.18215	1.12575	0.489954	0.707803	3.06516	1.61596	0.369493	0.671348	1.11907	0.162306	0.602524	0.815124	1.57191	0.652519	0.869378	0.95011	1.40465	0.490212	0.319121	0.658837
P62751	60S ribosomal protein L23a OS=Mus musculus GN=Rpl23a PE=1 SV=1 - [RL23A_MOUSE]	Rpl23a	184.688	311.46	46.2249	425.985	0	17.0324	283.019	70.2417	38.8353	204.264	298.535	250.264	183.64	0	478.271	224.314	111.801	67.9951	52.1569	33.5973	164.959	0	112.67	0	128.854	0	462.244	472.301	58.5238	0	359.335	181.201	190.506	95.9366	185.157	165.967	156.774	73.2549	210.992	1	1	1.05135	0.0722447	0.487064	0.797608	0.529448	-0.91744	1	1	1.02183	0.0311575	0.207244	0.512578	0.503588	-0.989685	0.672144	0.860304	0.971922	-0.0410872	0.832416	0.940107	1.93	0.948598	0.30981	0.658837
P62754	40S ribosomal protein S6 OS=Mus musculus GN=Rps6 PE=1 SV=1 - [RS6_MOUSE]	Rps6	195.247	294.346	0	131.569	204.391	0	283.296	185.039	158.209	186.899	95.4491	218.662	211.953	186.298	0	155.182	181.585	213.222	162.058	170.935	114.436	0	119.736	288.592	374.538	198.954	0	242.878	384.076	327.266	338.621	158.407	155.314	139.644	269.366	121.418	73.4621	64.8381	125.9	0.771543	0.936063	0.980471	-0.0284525	0.522962	0.807037	0.881553	-0.181881	0.0718263	0.232946	1.70046	0.765929	0.344207	0.656984	0.899111	-0.153428	0.0207687	0.137122	1.73433	0.794382	0.0156378	0.129326	1.92894	0.94781	0.0649618	0.658837
P62774	Myotrophin OS=Mus musculus GN=Mtpn PE=1 SV=2 - [MTPN_MOUSE]	Mtpn	0	114.381	119.967	103	162.835	104.204	112.966	0	137.628	105.08	0	0	0	140.286	147.744	0	0	89.1045	0	0	70.4125	78.8011	116.526	86.8311	109.77	123.181	124.329	162.817	0	116.956	0	102.479	66.3423	44.3555	90.4855	49.5068	71.9935	49.2025	59.6507	0.595883	0.853925	0.647376	-0.627324	0.0391702	0.301671	0.432826	-1.20814	1	1	0.882968	-0.179567	0.465906	0.747718	0.668586	-0.580816	0.705865	0.871811	1.36392	0.447757	0.0752003	0.274931	2.04001	1.02857	0.357747	0.658837
P62806	Histone H4 OS=Mus musculus GN=Hist1h4a PE=1 SV=2 - [H4_MOUSE]	Hist1h4a	2184.9	1756.81	2796.16	6512.28	2341.63	5821.45	1076.99	2095.18	1936.61	1336.43	1729.03	2080.53	2456.81	1361.27	1935.34	1729.02	1492.4	6688.75	2144.39	6702.44	2081.27	1270.66	2411.55	831.98	0	1158.23	522.484	411.941	1383.71	1086.96	3780.84	3212.89	1866.4	3065.06	1147.02	2096.12	380.105	2270.38	1155.24	0.151981	0.515349	0.58091	-0.783613	0.778866	0.930281	0.953989	-0.0679549	0.0205128	0.113085	0.357005	-1.48598	0.441803	0.714387	1.64223	0.715658	0.0206682	0.136987	0.614562	-0.70237	0.00699301	0.0988846	0.374224	-1.41803	0.394297	0.658837
P62814	V-type proton ATPase subunit B, brain isoform OS=Mus musculus GN=Atp6v1b2 PE=1 SV=1 - [VATB2_MOUSE]	Atp6v1b2	1057.88	1000.78	1166.52	1006.55	1106.33	918.847	1159.53	1241.48	1214.32	998.694	1221.34	1078.75	985.133	1129.38	1178.72	1128.02	1114.53	1288.24	1042.65	1016.96	1218.1	1114.86	1154.3	1127.56	1210.16	880.591	1322.6	1066.28	1281.64	1165.57	1589.68	1059.49	1130.98	1134.71	1205.51	91.0046	100.784	87.9099	206.932	0.231857	0.599461	1.06747	0.0941998	0.189277	0.535241	1.07099	0.0989507	0.0938617	0.267349	1.13782	0.186274	0.95913	0.996937	1.0033	0.0047509	0.573737	0.787686	1.0659	0.0920745	0.382284	0.622349	1.0624	0.0873236	0.166569	0.658837
P62821	Ras-related protein Rab-1A OS=Mus musculus GN=Rab1A PE=1 SV=3 - [RAB1A_MOUSE]	Rab1A	1650.09	1476.14	1680.64	1574.24	1191.01	1660.94	1875.2	1566.12	1677.4	1692.51	1771.34	1116.54	2000.78	2044.35	1883.89	1378.39	1771.96	1561.82	1539.93	1801.55	1452.57	1829.21	1352.22	2087.4	1633.24	1884	2479.19	1589.87	1909.46	2172.62	1794.94	1586.89	1719.12	1585.96	1943.84	212.343	293.73	192.155	294.776	0.189277	0.559645	1.08332	0.115462	0.778866	0.930281	0.99941	-0.000851351	0.0289044	0.137982	1.22494	0.292706	0.234499	0.543885	0.922542	-0.116313	0.194872	0.453375	1.13072	0.177244	0.0104118	0.113469	1.22566	0.293557	0.249528	0.658837
P62827	GTP-binding nuclear protein Ran OS=Mus musculus GN=Ran PE=1 SV=3 - [RAN_MOUSE]	Ran	246.292	379.844	322.287	278.358	316.206	339.107	360.58	234.516	191.088	281.272	235.753	227.811	207.022	298.152	344.096	171.009	183.698	127.944	297.53	342.909	311.325	223.972	417.01	197.698	350.375	254.11	375.567	264.006	184.576	0	258.149	320.382	252.464	259.424	235.56	46.1496	51.2067	98.5932	115.863	0.0289044	0.324985	0.788009	-0.343716	0.189277	0.535241	0.809735	-0.304478	0.120591	0.31273	0.735248	-0.443698	0.878477	0.960274	1.02757	0.0392375	1	1	0.933045	-0.0999817	1	1	0.90801	-0.139219	0.211175	0.658837
P62830	60S ribosomal protein L23 OS=Mus musculus GN=Rpl23 PE=1 SV=1 - [RL23_MOUSE]	Rpl23	165.613	143.659	100.045	149.57	92.4692	0	103.954	97.2028	107.34	0	198.288	83.7988	106.701	0	0	0	0	0	0	0	0	67.625	0	170.83	0	0	0	0	170.686	119.139	0	107.902	74.1663	8.45313	57.5819	55.2323	70.3973	23.9091	81.0515	0.350201	0.699175	0.687352	-0.540879	0.00388867	0.179509	0.0783412	-3.67409	0.402784	0.625779	0.533653	-0.906027	0.0298407	0.218516	0.113975	-3.13321	0.736468	0.888751	0.776389	-0.365148	0.214338	0.487029	6.81191	2.76806	0.221525	0.658837
P62835	Ras-related protein Rap-1A OS=Mus musculus GN=Rap1a PE=1 SV=1 - [RAP1A_MOUSE]	Rap1a	1568.43	1240.69	1660.12	1743.13	494.129	1512.69	0	0	1445.21	1364.8	1267.74	1546.72	1474.92	1597.13	1972.18	1565.08	1277.83	0	1414.97	1583.76	1413.02	1783.33	891.337	0	0	857.948	1579.21	1088.57	1959	2154.03	749.003	1174.17	1333.59	1241.17	1048.47	667.764	578.036	565.71	815.84	1	1	1.13577	0.183671	1	1	1.05706	0.0800577	0.861697	0.947452	0.892946	-0.163355	0.752538	0.9233	0.930699	-0.103614	0.493563	0.743051	0.786203	-0.347026	0.635507	0.824675	0.844745	-0.243413	0.115275	0.658837
P62843	40S ribosomal protein S15 OS=Mus musculus GN=Rps15 PE=1 SV=2 - [RS15_MOUSE]	Rps15	32.1093	55.8481	80.2154	86.8747	72.3219	13.8947	59.3576	14.6018	59.906	0	0	0	139.757	10.5159	0	8.81702	0	34.1862	67.1321	381.454	0	45.7333	0	79.8537	84.7458	41.2196	0	0	0	0	6.1126	57.2317	28.0976	67.1654	26.4915	26.3006	49.4667	129.429	37.1878	0.0702942	0.418622	0.490944	-1.02637	0.146561	0.490707	1.17357	0.230904	0.0904107	0.267349	0.462881	-1.11129	0.621769	0.852216	2.39044	1.25727	1	1	0.942839	-0.0849166	0.701191	0.867414	0.394422	-1.34219	0.392462	0.658837
P62849	40S ribosomal protein S24 OS=Mus musculus GN=Rps24 PE=1 SV=1 - [RS24_MOUSE]	Rps24	192.064	99.5576	0	0	160.779	0	152.212	0	39.6145	91.841	137.512	47.3342	0	34.4065	0	44.5635	114.025	113.836	52.1578	0	91.9855	0	0	316.379	11.54	391.322	330.398	0	213.277	273.837	267.974	86.3734	43.8385	52.071	225.591	85.2413	49.2274	49.9098	145.248	0.402784	0.72842	0.507546	-0.978388	0.473289	0.780288	0.602859	-0.730108	0.0355579	0.163796	2.61181	1.38505	0.666228	0.878396	1.18779	0.248281	0.0343417	0.188486	5.14596	2.36344	0.0343417	0.183269	4.33238	2.11516	0.167891	0.658837
P62852	40S ribosomal protein S25 OS=Mus musculus GN=Rps25 PE=1 SV=1 - [RS25_MOUSE]	Rps25	0	288.67	0	208.444	255.965	713.375	943.645	388.137	91.3967	493.491	344.011	877.929	777.641	0	603.04	468.66	452.507	264.172	168.574	482.219	138.873	0	173.59	0	504.794	0	280.192	0	0	0	0	344.3	446.956	268.574	98.1233	356.34	307.494	180.28	191.348	0.450291	0.77719	1.29816	0.376467	0.861697	0.965428	0.78006	-0.358343	0.116636	0.31273	0.284994	-1.811	0.247648	0.565958	0.600897	-0.73481	0.0184186	0.136346	0.219537	-2.18746	0.0892627	0.299468	0.365349	-1.45265	0.205082	0.658837
P62855	40S ribosomal protein S26 OS=Mus musculus GN=Rps26 PE=1 SV=3 - [RS26_MOUSE]	Rps26	220.195	652.691	188.358	291.074	152.045	0	0	267.732	0	206.921	337.536	265.753	171.05	272.813	380.211	0	193.004	360.089	252.072	0	166.356	221.035	0	355.044	0	316.628	0	0	435.636	408.021	383.958	214.909	237.752	149.069	237.411	221.552	116.551	135.863	199.672	0.450291	0.77719	1.10629	0.145731	0.859684	0.965428	0.69364	-0.527741	0.595883	0.797343	1.1047	0.143661	0.138546	0.441582	0.626996	-0.673472	0.525552	0.768114	0.998566	-0.00207075	0.280888	0.538788	1.59262	0.671401	0.0724312	0.658837
P62858	40S ribosomal protein S28 OS=Mus musculus GN=Rps28 PE=1 SV=1 - [RS28_MOUSE]	Rps28	0	0	0	193.726	259.017	179.514	187.984	242.778	266.284	174.965	273.46	0	151.027	135.855	221.039	0	108.166	120.811	0	0	0	97.4382	201.608	270.425	177.42	0	178.065	150.337	0	161.166	309.05	117.177	183.176	66.003	155.808	112.598	90.1886	77.0753	110.966	0.350201	0.699175	1.56324	0.644535	0.427825	0.762761	0.563274	-0.828091	0.953011	0.984468	1.32968	0.411075	0.016462	0.165005	0.360326	-1.47263	0.792298	0.914496	0.850592	-0.23346	0.0946411	0.310808	2.36062	1.23917	0.238565	0.658837
P62869	Elongin-B OS=Mus musculus GN=Elob PE=1 SV=1 - [ELOB_MOUSE]	Elob	0	0	0	0	87.7657	60.4497	86.2359	80.6962	0	0	0	0	0	0	60.9185	73.8277	65.9647	101.454	84.9855	0	81.4219	0	104.752	0	0	0	0	0	0	0	0	33.4931	17.7018	64.0507	0	42.7027	33.2009	41.5758	0	0.448529	0.77719	0.528523	-0.919963	0.25618	0.611965	1.91236	0.935353	0.0570895	0.202	0	#NUM!	0.0287082	0.218516	3.61831	1.85532	0.170904	0.429141	0	#NUM!	0.0045693	0.0867032	0	#NUM!	0.645703	0.744075
P62874	Guanine nucleotide-binding protein G(I)/G(S)/G(T) subunit beta-1 OS=Mus musculus GN=Gnb1 PE=1 SV=3 - [GBB1_MOUSE]	Gnb1	0	0	1561.23	1552.8	795.532	0	1310.43	658.92	0	1040.01	1005.81	1250.68	926.391	1676.63	1767	1804.9	1254.17	1264.3	904.145	705.553	0	0	0	1482.14	0	1021.82	1306.46	2143.99	1738.83	0	1301.5	745.713	1040.68	741.633	1124.34	742.306	563.039	691.187	769.848	0.483522	0.802271	1.39555	0.480833	0.904861	0.991065	0.994529	-0.00791439	0.516868	0.733747	1.50774	0.592391	0.525552	0.790172	0.712644	-0.488747	0.562372	0.787686	1.08039	0.111558	0.220235	0.492577	1.51604	0.600305	0.306651	0.658837
P62897	Cytochrome c, somatic OS=Mus musculus GN=Cycs PE=1 SV=2 - [CYC_MOUSE]	Cycs	3204.95	2871.04	2810.21	2726.56	2896.53	2288.8	3058.61	3053.98	3244.1	2265.5	3191.71	2003.51	1335.71	1309.58	2156.75	3732.39	2915.41	3104.31	2395.54	2219.02	1626.27	1642.52	2368.73	2704.21	2813.25	2109.57	2885.31	2375.24	4071.24	2902.18	4417.83	2836.67	2320.11	2500.52	3034.85	289.435	781.219	723.317	799.675	0.280963	0.636826	0.817897	-0.290009	0.396892	0.721161	0.881499	-0.181969	1	1	1.06986	0.0974272	0.645377	0.852216	1.07776	0.10804	0.234499	0.496893	1.30807	0.387436	0.328205	0.578927	1.21369	0.279396	0.116853	0.658837
P62900	60S ribosomal protein L31 OS=Mus musculus GN=Rpl31 PE=1 SV=1 - [RL31_MOUSE]	Rpl31	122.796	0	154.416	111.065	68.6627	0	193.917	0	121.087	136.049	150.733	125.444	0	133.383	0	133.5	147.587	169.488	0	115.076	0	0	0	210.297	157.19	162.251	212.808	180.458	181.257	0	245.921	92.9797	83.337	70.7064	168.773	74.2302	69.5481	77.0693	74.228	0.953011	0.995273	0.896292	-0.157959	0.675706	0.896381	0.76045	-0.395074	0.0421027	0.174164	1.81516	0.860094	0.869378	0.960274	0.84844	-0.237115	0.00816798	0.0878443	2.02518	1.01805	0.0122414	0.123435	2.38695	1.25517	0.120891	0.658837
P62908	40S ribosomal protein S3 OS=Mus musculus GN=Rps3 PE=1 SV=1 - [RS3_MOUSE]	Rps3	252.05	581.258	261.806	458.21	425.601	319.163	470.852	394.911	523.41	710.629	421.613	546.13	515.133	714.575	579.107	530.54	419.343	529.02	406.936	252.929	317.251	523.047	415.419	322.549	378.463	712.063	635.366	398.53	711.726	697.464	802.477	395.563	550.689	424.311	582.33	121.998	117.232	102.286	185.525	0.0721057	0.418622	1.39216	0.47733	0.866511	0.965428	1.07268	0.101214	0.0721057	0.232946	1.47216	0.55793	0.0649573	0.307416	0.770509	-0.376116	0.798446	0.914496	1.05746	0.0805998	0.160528	0.401556	1.37241	0.456716	0.0994129	0.658837
P62918	60S ribosomal protein L8 OS=Mus musculus GN=Rpl8 PE=1 SV=2 - [RL8_MOUSE]	Rpl8	0	950.351	763.757	393.256	114.21	211.546	477.706	292.425	249.358	245.307	99.7818	303.194	73.2168	156.083	291.828	693.874	635.63	465.769	153.818	323.854	228.525	260.611	0	0	573.416	209.729	55.7972	233.386	655.104	511.112	456.975	415.832	213.899	345.26	336.94	345.621	91.5061	238.29	245.348	0.335664	0.677273	0.514388	-0.95907	0.816801	0.960809	0.830288	-0.268317	0.816801	0.942547	0.810279	-0.30351	0.328205	0.629243	1.61413	0.690753	0.573737	0.787686	1.57523	0.65556	0.916298	0.983856	0.975901	-0.0351928	0.324018	0.658837
P62960	Nuclease-sensitive element-binding protein 1 OS=Mus musculus GN=Ybx1 PE=1 SV=3 - [YBOX1_MOUSE]	Ybx1	234.772	143.789	42.0192	147.747	329.814	133.276	269.382	178.52	287.452	254.238	173.483	313.087	237.434	419.688	453.346	215.98	194.977	435.541	167.011	347.247	223.719	292.499	173.018	397.465	349.244	309.399	386.998	466.708	229.692	231.21	244.663	185.829	289.656	256.249	326.922	97.2702	102.877	94.9173	88.0843	0.0721057	0.418622	1.55873	0.640367	0.189277	0.535241	1.37895	0.463575	0.0289044	0.137982	1.75927	0.814976	0.441803	0.714387	0.884668	-0.176792	0.573737	0.787686	1.12866	0.174609	0.0649573	0.248783	1.2758	0.351401	0.955533	0.965509
P62962	Profilin-1 OS=Mus musculus GN=Pfn1 PE=1 SV=2 - [PROF1_MOUSE]	Pfn1	332.754	374.604	448.509	323.017	474.698	311.118	539.931	385.095	505.975	402.032	388.161	280.79	282.287	482.186	464.005	354.198	347.104	302.414	542.825	384.228	354.366	229.364	462.696	291.408	209.699	240.747	468.504	480.757	377.579	365.414	375.398	400.662	398.816	372.149	351.188	88.0377	84.9407	95.6118	98.4348	0.955089	0.995273	0.995394	-0.00665988	0.778866	0.930281	0.928837	-0.106502	0.53582	0.733747	0.876521	-0.19014	0.382284	0.671348	0.933135	-0.0998426	0.234499	0.496893	0.880576	-0.18348	0.95913	0.983856	0.943675	-0.0836375	0.996074	0.996074
P62996	Transformer-2 protein homolog beta OS=Mus musculus GN=Tra2b PE=1 SV=1 - [TRA2B_MOUSE]	Tra2b	0	0	0	232.417	0	0	98.4396	0	0	89.6944	0	22.7643	44.3817	110.22	84.5228	0	0	80.9142	107.406	78.3059	140.838	131.162	0	0	0	80.153	144.448	0	0	0	89.4386	47.2652	43.9479	67.3283	39.255	89.508	45.3152	59.7484	57.273	0.530253	0.80751	0.929815	-0.104985	0.379581	0.721161	1.42448	0.510433	1	1	0.830525	-0.267905	0.589774	0.836123	1.532	0.615418	0.574873	0.787686	0.893215	-0.16292	0.43231	0.673729	0.583038	-0.778338	0.513276	0.688276
P63001	Ras-related C3 botulinum toxin substrate 1 OS=Mus musculus GN=Rac1 PE=1 SV=1 - [RAC1_MOUSE]	Rac1	531.776	370.846	325.66	542.109	446.349	147.169	523.95	224.641	353.35	588.098	620.302	0	0	337.241	250.196	185.575	282.179	0	298.07	277.856	210.743	270.808	386.474	544.696	349.911	0	626.719	632.817	723.528	547.161	517.263	412.551	296.728	238.963	492.762	143.915	232.349	113.64	226.87	0.384994	0.720051	0.719252	-0.47543	0.0289044	0.265423	0.579233	-0.787785	0.151981	0.359248	1.19443	0.256317	0.635507	0.852216	0.805326	-0.312355	0.102546	0.337163	1.66065	0.731747	0.0156378	0.129326	2.06208	1.0441	0.200811	0.658837
P63005	Platelet-activating factor acetylhydrolase IB subunit alpha OS=Mus musculus GN=Pafah1b1 PE=1 SV=2 - [LIS1_MOUSE]	Pafah1b1	0	0	0	0	0	147.882	0	0	26.1548	0	0	143.055	0	221.188	0	155.141	57.2174	0	106.324	133.669	119.364	83.1457	31.7031	0	115.118	136.647	0	231.965	0	0	50.6875	21.126	48.7997	85.8205	66.8023	55.8943	85.3745	53.1299	86.6861	0.414002	0.743984	2.30993	1.20785	0.0327789	0.282759	4.06231	2.0223	0.241497	0.47603	3.16208	1.66087	0.160967	0.457542	1.75863	0.81445	0.685443	0.871811	1.36891	0.453024	0.423999	0.673729	0.778395	-0.361426	0.62031	0.731506
P63017	Heat shock cognate 71 kDa protein OS=Mus musculus GN=Hspa8 PE=1 SV=1 - [HSP7C_MOUSE]	Hspa8	2776.98	3164.11	2843.33	3139.18	3416.83	3208.71	3561.02	2498.25	3034.7	2774.29	2959.83	2891.09	2335.66	3283.01	3023.73	3226.98	2573.49	3495.59	3266.91	3430.36	2637.68	3548.62	3581.29	3828.56	3562.19	3235.86	2772.73	3186.42	3573.95	2767.27	3039.47	3158.6	2850.07	3220.11	3245.81	281.831	306.955	399.651	386.631	0.0938617	0.443121	0.902322	-0.148286	0.463403	0.767694	1.01948	0.0278287	0.694328	0.85306	1.02761	0.0392933	0.0649573	0.307416	1.12984	0.176115	0.0829837	0.293186	1.13885	0.187579	0.95913	0.983856	1.00798	0.0114646	0.313514	0.658837
P63024	Vesicle-associated membrane protein 3 OS=Mus musculus GN=Vamp3 PE=1 SV=1 - [VAMP3_MOUSE]	Vamp3	245.726	200.531	286.666	292.635	193.335	306.452	231.521	122.979	291.318	482.692	0	186.364	399.561	491.48	452.294	250.499	263.184	365.479	101.221	264.651	190.866	310.184	103.401	304.541	333.362	347.768	317.757	429.934	516.214	435.371	156.142	250.981	303.336	231.186	355.136	45.3871	184.152	93.837	108.274	0.612587	0.853925	1.2086	0.273339	0.866511	0.965428	0.921129	-0.118525	0.0205128	0.113085	1.41499	0.500795	0.328205	0.629243	0.762144	-0.391864	0.720901	0.871811	1.17077	0.227456	0.0281274	0.168273	1.53615	0.61932	0.124622	0.658837
P63028	Translationally-controlled tumor protein OS=Mus musculus GN=Tpt1 PE=1 SV=1 - [TCTP_MOUSE]	Tpt1	218.592	86.5499	130.254	120.393	127.939	180.419	98.1124	118.879	94.0604	199.855	166.724	94.7966	219.926	0	233.318	20.2836	202.587	171.598	34.5528	258.336	234.71	96.19	154.664	0	163.263	0	0	359.488	212.124	136.378	319.861	137.466	140.945	146.615	148.889	46.5506	78.9087	88.7408	143.651	0.955089	0.995273	1.02531	0.036061	0.778866	0.930281	1.06656	0.092965	0.861697	0.947452	1.0831	0.115169	0.720901	0.89603	1.04023	0.056904	1	1	1.05636	0.0791084	0.792298	0.90653	1.01551	0.0222043	0.339237	0.658837
P63030	Mitochondrial pyruvate carrier 1 OS=Mus musculus GN=Mpc1 PE=1 SV=1 - [MPC1_MOUSE]	Mpc1	1435.38	0	265.799	0	0	306.522	0	498.315	0	468.723	0	197.836	0	534.124	625.92	177.931	0	1010.07	0	565.133	316.843	50.7201	504.94	507.597	1097.42	1193.89	327.197	45.0864	0	0	57.3067	286.814	290.615	328.205	403.562	524.257	269.541	352.026	492.346	0.502264	0.80751	1.01325	0.0189935	0.370028	0.721161	1.14431	0.194481	0.370028	0.603414	1.40705	0.492675	0.872959	0.960274	1.12935	0.175487	0.789853	0.914496	1.38865	0.473682	0.873903	0.95011	1.2296	0.298195	0.423321	0.662573
P63037	DnaJ homolog subfamily A member 1 OS=Mus musculus GN=Dnaja1 PE=1 SV=1 - [DNJA1_MOUSE]	Dnaja1	24.1988	43.8445	61.1986	0	47.1456	40.0776	0	0	0	18.5844	0	17.285	47.2271	0	0	71.0325	48.7028	45.4125	54.5178	39.8863	40.4864	41.1677	54.5958	0	13.3247	89.7218	90.4736	0	59.9311	0	15.247	30.9236	10.3871	49.4752	33.5873	23.7636	16.9513	10.5236	40.0221	0.127298	0.497831	0.335894	-1.57392	0.147649	0.490707	1.59992	0.677998	0.953011	0.984468	1.08614	0.119206	0.00337319	0.094781	4.76316	2.25192	0.312686	0.58891	3.23357	1.69313	0.370618	0.622349	0.67887	-0.558792	0.376564	0.658837
P63038	60 kDa heat shock protein, mitochondrial OS=Mus musculus GN=Hspd1 PE=1 SV=1 - [CH60_MOUSE]	Hspd1	5025.33	5237.98	5281.86	3736.57	5348.05	3940.56	4613.44	4645.96	4643.43	3696.9	5395.97	4450.74	4503.57	3364.76	3440.4	5164.42	4967.73	4950.29	4440.17	3626.43	3864.06	4247.7	4189.5	5403.78	4194.03	5122.63	4958.13	3830.74	3787.35	4143.56	4719.59	4740.54	4267.71	4431.29	4519.97	665.174	704.266	555.032	613.636	0.231857	0.599461	0.900259	-0.151588	0.231857	0.569328	0.934764	-0.0973257	0.612587	0.797343	0.953473	-0.0687367	0.798446	0.927821	1.03833	0.0542619	0.382284	0.639634	1.05911	0.082851	0.95913	0.983856	1.02001	0.028589	0.593223	0.71881
P63087	Serine/threonine-protein phosphatase PP1-gamma catalytic subunit OS=Mus musculus GN=Ppp1cc PE=1 SV=1 - [PP1G_MOUSE]	Ppp1cc	160.243	174.467	211.896	259.375	226.394	111.053	0	165.136	257.046	210.36	0	193.16	183.597	376.111	166.762	61.8985	154.683	140.985	0	245.492	309.718	248.974	0	155.299	293.724	0	290.767	0	232.859	212.406	0	163.347	194.021	145.219	148.132	86.702	104.695	117.781	130.237	0.728221	0.926679	1.18779	0.248277	0.771543	0.930281	0.889021	-0.16971	1	1	0.906854	-0.141058	0.370618	0.671348	0.748468	-0.417987	0.750936	0.901123	0.763482	-0.389335	1	1	1.02006	0.0286523	0.445828	0.670783
P63094	Guanine nucleotide-binding protein G(s) subunit alpha isoforms short OS=Mus musculus GN=Gnas PE=1 SV=1 - [GNAS2_MOUSE]	Gnas	1105.82	854.565	1108.21	1307.73	967.144	953.426	1060.35	730.247	904.934	989.049	898.201	955.475	1013.6	1149.28	1100.14	935.694	905.654	911.449	703.94	834.227	706.784	1392.74	496.584	907.203	523.219	865.831	343.964	1003.19	1363.37	1171.14	999.514	1051.03	967.615	860.884	897.179	145.725	130.042	260.448	329.735	0.396892	0.720051	0.920631	-0.119304	0.0400932	0.301671	0.819083	-0.287919	0.463403	0.674579	0.853615	-0.228342	0.160528	0.457542	0.889697	-0.168614	0.878477	0.950757	0.927206	-0.109038	0.573737	0.770248	1.04216	0.0595767	0.19552	0.658837
P63101	14-3-3 protein zeta/delta OS=Mus musculus GN=Ywhaz PE=1 SV=1 - [1433Z_MOUSE]	Ywhaz	1142.52	2628.82	1228.15	1510.55	1392.48	1409.61	1033.72	1330.87	1612.82	1550.75	1353.38	1910.33	1656.46	1208.81	1466.66	1458.41	1002.82	1108.77	1186.91	1735.53	2958.79	1765.94	1421.22	1323.75	1928.17	1442.48	1376.23	1244.31	2624.64	1447.74	1309.28	1477.98	1511.26	1579.8	1587.07	533.821	221.406	622.153	469.296	0.335664	0.677273	1.02252	0.0321242	0.694328	0.896381	1.06889	0.0961166	0.53582	0.733747	1.07381	0.102744	0.720901	0.89603	1.04535	0.0639923	0.720901	0.871811	1.05017	0.0706197	0.878477	0.95011	1.0046	0.00662741	0.438	0.669849
P63158	High mobility group protein B1 OS=Mus musculus GN=Hmgb1 PE=1 SV=2 - [HMGB1_MOUSE]	Hmgb1	582.49	0	744.79	0	169.166	385.864	56.9019	401.705	385.953	142.008	607.251	128.492	751.147	0	65.2832	427.198	230.658	250.767	0	538.518	136.98	135.876	720.162	103.2	337.994	259.65	685.041	466.846	237.012	260.193	0	277.03	310.23	305.02	293.742	299.314	271.056	239.09	211.503	0.601222	0.853925	1.11984	0.163293	0.771543	0.930281	1.10103	0.13886	0.771543	0.907349	1.06032	0.0845061	0.916298	0.9959	0.983207	-0.0244336	1	1	0.946853	-0.0787872	0.916298	0.983856	0.963026	-0.0543536	0.536726	0.700272
P63168	Dynein light chain 1, cytoplasmic OS=Mus musculus GN=Dynll1 PE=1 SV=1 - [DYL1_MOUSE]	Dynll1	0	0	0	0	112.251	126.715	0	0	0	0	262.39	0	0	534.404	260.529	88.4101	0	189.047	0	97.152	0	59.9599	87.7685	0	334.526	0	0	0	151.657	313.016	119.231	34.138	132.165	65.2921	114.804	58.451	200.916	65.6696	142.259	0.49084	0.805808	3.8715	1.95289	0.451363	0.767694	1.9126	0.935532	0.267109	0.50919	3.36293	1.74972	1	1	0.494019	-1.01736	0.862187	0.950757	0.868638	-0.203174	0.701191	0.867414	1.75831	0.814188	0.189914	0.658837
P63242	Eukaryotic translation initiation factor 5A-1 OS=Mus musculus GN=Eif5a PE=1 SV=2 - [IF5A1_MOUSE]	Eif5a	0	0	0	0	0	76.5312	0	76.3874	0	0	0	0	0	0	0	0	60.7538	42.2294	110.448	77.783	0	0	248.654	0	0	27.6573	60.384	24.1207	0	96.7325	0	10.933	9.54842	67.4835	26.1118	28.9261	27.007	83.7683	35.6481	0.922085	0.995273	0.873355	-0.19536	0.0779787	0.383826	6.17244	2.62584	0.241497	0.47603	2.38834	1.25601	0.0535025	0.296774	7.0675	2.8212	0.180008	0.448056	2.73467	1.45137	0.297641	0.563968	0.386936	-1.36983	0.284381	0.658837
P63276	40S ribosomal protein S17 OS=Mus musculus GN=Rps17 PE=1 SV=2 - [RS17_MOUSE]	Rps17	76.3664	0	220.552	158.78	0	61.4545	0	254.72	186.255	271.188	91.3238	0	157.887	24.479	30.1795	181.131	279.103	383.154	0	118.663	111.832	61.7986	98.357	0	0	0	194.795	105.096	0	0	0	73.879	127.004	154.255	37.4863	86.8485	106.136	123.773	73.4344	0.293271	0.659473	1.71908	0.781639	0.161125	0.517296	2.08794	1.06208	0.327488	0.561851	0.507402	-0.978799	0.674198	0.885499	1.21457	0.280442	0.0425402	0.207543	0.295158	-1.76044	0.0325306	0.178397	0.243015	-2.04088	0.240228	0.658837
P63321	Ras-related protein Ral-A OS=Mus musculus GN=Rala PE=1 SV=1 - [RALA_MOUSE]	Rala	476.45	356.677	434.246	476.378	397.094	287.429	357.337	289.17	383.351	155.836	208.169	342.818	405.552	600.606	296.141	396.838	217.452	546.072	226.989	412.236	268.141	252.014	218.1	281.359	268.771	435.628	433.415	392.211	498.959	226.538	333.838	397.944	335.205	317.23	358.84	69.7605	136.13	120.902	95.9536	0.231857	0.599461	0.842342	-0.247522	0.120591	0.450697	0.797172	-0.327037	0.396892	0.619441	0.901734	-0.149226	0.878477	0.960274	0.946376	-0.079515	0.645377	0.833531	1.07051	0.0982957	0.278632	0.536266	1.13117	0.177811	0.313514	0.658837
P63323	40S ribosomal protein S12 OS=Mus musculus GN=Rps12 PE=1 SV=2 - [RS12_MOUSE]	Rps12	0	307.065	147.141	164.924	0	158.785	164.484	181.256	231.292	208.29	188.18	189.734	227.766	0	0	0	0	166.968	175.133	193.35	232.583	118.659	164.555	160.558	368.783	0	94.2481	153.659	391.244	272.121	371.975	134.628	153.315	131.406	226.573	106.875	96.347	87.0525	145.933	0.267274	0.636826	1.1388	0.187515	0.599245	0.859031	0.976066	-0.0349496	0.323537	0.561851	1.68296	0.750997	0.368485	0.671348	0.8571	-0.222465	0.493563	0.743051	1.47783	0.563482	0.370618	0.622349	1.72422	0.785947	0.0620785	0.658837
P63325	40S ribosomal protein S10 OS=Mus musculus GN=Rps10 PE=1 SV=1 - [RS10_MOUSE]	Rps10	397.421	661.167	604.879	303.052	379.345	310.532	391.469	356.564	395.291	554.751	392.223	386.972	326.943	250.895	309.317	293.56	301.993	368.676	386.871	334.61	386.829	0	92.3979	593.928	559.564	833.587	589.26	309.412	493.526	518.884	322.748	435.409	371.62	270.617	527.614	141.018	88.9916	145.031	166.33	0.463403	0.77719	0.853495	-0.228546	0.0400932	0.301671	0.621524	-0.686119	0.463403	0.674579	1.21176	0.277109	0.130381	0.419273	0.72821	-0.457573	0.0649573	0.258921	1.41977	0.505655	0.0104118	0.113469	1.94967	0.963228	0.606827	0.723055
P67778	Prohibitin OS=Mus musculus GN=Phb PE=1 SV=1 - [PHB_MOUSE]	Phb	965.024	1156.05	1397.12	1132.91	782.907	619.164	921.974	924.321	854.733	957.101	1064.51	1035.36	1290.35	1287	979.586	989.704	1243.03	1192.98	718.193	748.946	682.149	831.582	631.284	1246.72	1359.48	916.12	1018.8	1016.86	1187.81	1259	1000.23	996.449	1049.12	879.733	1125.63	257.91	161.187	235.58	157.601	0.694328	0.893529	1.05286	0.0743127	0.53582	0.807037	0.882868	-0.17973	0.280963	0.50919	1.12964	0.17586	0.104895	0.378506	0.838543	-0.254043	0.505361	0.743051	1.07292	0.101547	0.0281274	0.168273	1.27951	0.35559	0.532652	0.697798
P67984	60S ribosomal protein L22 OS=Mus musculus GN=Rpl22 PE=1 SV=2 - [RL22_MOUSE]	Rpl22	422.485	329.936	303.394	287.479	305.744	386.662	442.871	270.736	394.475	176.763	162.386	436.974	419.545	407.086	514.935	409.746	389.211	373.715	322.512	313.96	253.08	0	247.114	499.082	87.6938	418.907	0	126.495	0	565.889	556.317	354.082	347.863	288.667	281.798	62.6481	128.895	130.99	251.48	1	1	0.982436	-0.0255645	0.396892	0.721161	0.815257	-0.294673	0.862065	0.947452	0.795856	-0.329421	0.278632	0.585983	0.829832	-0.269109	0.712989	0.871811	0.810084	-0.303856	0.792298	0.90653	0.976203	-0.0347473	0.0558612	0.658837
P68033	Actin, alpha cardiac muscle 1 OS=Mus musculus GN=Actc1 PE=1 SV=1 - [ACTC_MOUSE]	Actc1	0	40355.6	48271.6	0	0	70449.3	45969	45775.7	0	51371.5	0	53114.9	0	0	77672	0	47634	0	55228.7	69646.4	80208.1	0	0	44619.2	48804	58982.7	0	64445	0	45061.9	0	29292.2	28491.8	31589.7	32739.1	28950.3	31835.1	35091.5	27930	0.951364	0.995273	0.972674	-0.0399721	0.854813	0.965428	1.07843	0.108935	0.81107	0.939105	1.11767	0.160498	0.779136	0.927821	1.10873	0.148907	0.956285	0.988615	1.14907	0.20047	0.956285	0.983856	1.03639	0.0515629	0.560126	0.705085
P68040	Receptor of activated protein C kinase 1 OS=Mus musculus GN=Rack1 PE=1 SV=3 - [RACK1_MOUSE]	Rack1	117.558	313.551	0	136.606	193.732	184.636	219.279	193.113	235.501	219.631	266.317	230.801	260.036	438.525	219.566	102.876	0	245.633	245.927	203.837	147.911	176.72	248.618	250.533	364.672	0	194.799	315.115	341.76	238.155	361.154	166.48	257.936	171.44	258.273	97.032	76.5957	86.7945	121.482	0.0289044	0.324985	1.54935	0.631664	0.816801	0.960809	1.02979	0.0423553	0.0489385	0.191826	1.55138	0.633548	0.104895	0.378506	0.664661	-0.589309	0.505361	0.743051	1.00131	0.00188422	0.0739906	0.271669	1.50649	0.591193	0.236955	0.658837
P68254	14-3-3 protein theta OS=Mus musculus GN=Ywhaq PE=1 SV=1 - [1433T_MOUSE]	Ywhaq	492.697	0	298.019	0	358.298	621.008	709.258	425.332	0	291.389	540.688	1157.32	367.258	306.254	441.624	309.266	504.253	272.785	770.861	646.436	1709.49	349.064	868.053	284.806	429.838	393.499	612.106	753.109	1658.26	524.69	582.024	354.183	441.233	678.776	654.792	280.037	330.316	470.299	430.353	0.861697	0.974255	1.24578	0.317048	0.182842	0.535241	1.91646	0.938442	0.223899	0.459147	1.84874	0.886541	0.328205	0.629243	1.53836	0.621394	0.194872	0.453375	1.484	0.569493	0.95913	0.983856	0.964664	-0.0519009	0.392586	0.658837
P68368	Tubulin alpha-4A chain OS=Mus musculus GN=Tuba4a PE=1 SV=1 - [TBA4A_MOUSE]	Tuba4a	2531.06	2426.95	3601.64	1822.23	1090.3	2173.72	4249.25	858.62	3125.95	2317.08	2150.28	1669.97	1256.26	3770.46	0	2683.56	1711.75	2142.22	3112.94	2001.92	2728.4	1806.2	2067.21	0	0	0	1547.39	1731.61	0	0	1232.81	2556.45	1893.58	2281.77	563.977	1065.41	1218.88	499.523	789.952	0.280963	0.636826	0.740706	-0.433027	0.612587	0.859031	0.892555	-0.163987	0.00388498	0.0544732	0.220609	-2.18043	0.573737	0.818382	1.20501	0.26904	0.0310325	0.176885	0.297837	-1.74741	0.00114874	0.0621298	0.247166	-2.01645	0.183147	0.658837
P68369	Tubulin alpha-1A chain OS=Mus musculus GN=Tuba1a PE=1 SV=1 - [TBA1A_MOUSE]	Tuba1a	3053.03	2849.05	4410.33	2368.17	2034.18	2574.85	4720.28	0	3278.98	2714.82	2200.53	2260.13	1769.94	0	3801.98	3217.14	2532.81	2512.88	3734.29	2549.42	3091.51	2397.47	3182.32	0	0	0	0	3268.39	0	0	0	3144.27	2003.3	2902.23	408.549	1028.03	1391.54	474.051	1155.55	0.147649	0.515349	0.637127	-0.650348	1	1	0.923021	-0.115564	0.00605627	0.0673135	0.129934	-2.94415	0.188937	0.489034	1.44872	0.534784	0.0322773	0.180024	0.203938	-2.2938	0.00723152	0.100595	0.140771	-2.82858	0.173109	0.658837
P68372	Tubulin beta-4B chain OS=Mus musculus GN=Tubb4b PE=1 SV=1 - [TBB4B_MOUSE]	Tubb4b	2270.55	1752.04	2948.54	2072.98	1893.49	1644.56	3545.35	1979.61	1927.03	2181.98	0	1673.56	1673.04	2660.16	3727.05	2035.49	2154.23	2178.05	2820.74	2336.63	2203.38	1691.03	2592.87	2135	1838.27	2969.54	3610.89	3165.16	2966.82	2519.49	1989.44	2303.93	1977.8	2251.55	2649.33	697.486	1046.55	343.463	628.907	0.694328	0.893529	0.858448	-0.220197	0.778866	0.930281	0.977266	-0.0331763	0.231857	0.459147	1.14992	0.20153	0.278632	0.585983	1.13841	0.187021	0.130381	0.374079	1.33953	0.421727	0.328205	0.578927	1.17667	0.234706	0.602456	0.720346
P68510	14-3-3 protein eta OS=Mus musculus GN=Ywhah PE=1 SV=2 - [1433F_MOUSE]	Ywhah	201.829	1609.31	184.997	239.697	271.77	260.516	318.335	194.127	328.4	142.353	431.117	968.856	241.894	228.173	270.595	232.729	221.181	133.434	363.81	174.304	1296.86	208.337	276.596	92.6203	240.237	225.495	159.505	237.109	1466.35	165.502	129.606	440.922	350.689	363.406	339.553	517.118	264.649	383.381	458.382	1	1	0.795355	-0.330329	0.612587	0.859031	0.824197	-0.278939	0.0938617	0.267349	0.770098	-0.376886	0.645377	0.852216	1.03626	0.0513894	0.160528	0.41642	0.968244	-0.0465577	0.441803	0.673729	0.934362	-0.0979471	0.111863	0.658837
P70168	Importin subunit beta-1 OS=Mus musculus GN=Kpnb1 PE=1 SV=2 - [IMB1_MOUSE]	Kpnb1	170.739	154.696	176.907	163.622	163.842	152.69	176.625	102.747	149.816	160.43	131.513	119.75	133.68	192.824	186.823	159.097	156.196	140.684	222.751	186.885	249.854	183.299	174.884	168.775	233.168	148.888	188.618	181.638	192.338	218.021	130.037	165.589	147.198	184.206	182.685	9.7329	31.6044	36.252	33.8781	0.189277	0.559645	0.888936	-0.169849	0.335664	0.682517	1.11243	0.153717	0.231857	0.459147	1.10325	0.141756	0.0829837	0.346068	1.25142	0.323567	0.104895	0.337163	1.24109	0.311605	0.95913	0.983856	0.991743	-0.0119616	0.169544	0.658837
P70195	Proteasome subunit beta type-7 OS=Mus musculus GN=Psmb7 PE=1 SV=1 - [PSB7_MOUSE]	Psmb7	0	76.4389	0	70.058	62.4762	64.634	0	0	66.3233	0	21.8239	0	56.0473	65.461	0	80.5865	78.5359	0	102.605	95.1221	0	27.7036	0	67.5732	0	56.9434	79.7549	68.6065	39.7133	0	85.3863	39.0867	26.2069	48.0691	49.7472	36.8272	31.184	45.545	33.692	0.502264	0.80751	0.670482	-0.57673	0.402784	0.731089	1.22981	0.298432	0.595883	0.797343	1.27274	0.347936	0.249675	0.567564	1.83421	0.875162	0.117917	0.366201	1.89824	0.924666	0.872959	0.95011	1.03491	0.049504	0.341608	0.658837
P70290	55 kDa erythrocyte membrane protein OS=Mus musculus GN=Mpp1 PE=1 SV=1 - [EM55_MOUSE]	Mpp1	401.512	295.472	504.291	383.592	277.35	356.133	444.39	558.227	770.976	481.177	682.508	335.492	260.851	444.127	98.7228	442.951	435.17	304.307	286.009	371.742	346.816	271.518	313.213	256.577	392.081	126.311	664.33	247.037	387.935	465.269	129.546	380.392	454.01	346.466	333.636	79.9173	221.024	65.4347	181.708	0.53582	0.80751	1.19353	0.25524	0.396892	0.721161	0.910814	-0.134772	0.463403	0.674579	0.877085	-0.189212	0.234499	0.543885	0.763123	-0.390012	0.234499	0.496893	0.734864	-0.444451	0.720901	0.867414	0.962969	-0.0544391	0.38031	0.658837
P70296	Phosphatidylethanolamine-binding protein 1 OS=Mus musculus GN=Pebp1 PE=1 SV=3 - [PEBP1_MOUSE]	Pebp1	693.157	954.885	598.302	507.302	699.021	643.596	910.591	454.081	698.613	718.671	734.281	644.52	760.64	620.077	474.517	0	624.848	565.6	842.537	615.6	741.48	546.822	966.168	532.763	398.095	1562.93	670.237	659.537	919.466	1034.84	780.582	715.265	638.175	612.882	819.806	162.475	116.747	286.97	362.181	0.694328	0.893529	0.892222	-0.164525	0.612587	0.859031	0.85686	-0.222869	0.694328	0.85306	1.14616	0.196805	1	1	0.960366	-0.0583437	0.328205	0.58891	1.28461	0.36133	0.382284	0.622349	1.33762	0.419674	0.166078	0.658837
P70333	Heterogeneous nuclear ribonucleoprotein H2 OS=Mus musculus GN=Hnrnph2 PE=1 SV=1 - [HNRH2_MOUSE]	Hnrnph2	615.155	0	632.118	869.044	813.933	846.155	0	432.044	599.248	701.324	0	693.035	0	879.178	1049.19	665.117	609.781	0	814.776	1009.98	862.661	1142.99	697.401	741.254	657.477	796.948	0	880.361	774.123	619.257	549.937	539.487	544.253	725.339	627.42	381.744	382.096	343.551	274.598	1	1	1.00883	0.0126894	0.383714	0.721161	1.3445	0.427069	0.953692	0.984468	1.16299	0.217843	0.370618	0.671348	1.33273	0.414379	0.635507	0.833531	1.15281	0.205154	0.400468	0.644591	0.865002	-0.209225	0.753631	0.813315
P70335	Rho-associated protein kinase 1 OS=Mus musculus GN=Rock1 PE=1 SV=1 - [ROCK1_MOUSE]	Rock1	0	0	0	0	0	7.41529	15.6495	0	0	4.6508	3.51901	13.9465	0	15.1494	469.582	6.13007	0	0	0	4.78587	0	471.756	0	0	0	0	20.7111	0	0	7.29255	0	3.29496	63.356	60.334	3.50045	6.10866	164.253	166.258	7.40756	0.315286	0.677273	19.2281	4.26515	0.890403	0.989465	18.311	4.19464	0.940803	0.984468	1.06236	0.0872778	0.500904	0.763835	0.952302	-0.070509	0.224313	0.496893	0.0552505	-4.17787	0.749559	0.894743	0.0580179	-4.10736	0.542843	0.70104
P70349	Histidine triad nucleotide-binding protein 1 OS=Mus musculus GN=Hint1 PE=1 SV=3 - [HINT1_MOUSE]	Hint1	0	889.756	787.008	0	1037.43	800.923	1053.45	752.769	810.954	667.651	904.486	635.56	679.292	606.819	533.295	0	663.182	0	0	803.309	676.384	813.659	1326.67	0	561.389	488.803	840.935	797.726	1359.48	1135.18	1364.19	652.653	698.853	535.4	818.464	457.686	118.924	488.653	468.496	0.451509	0.77719	1.07079	0.0986741	0.516868	0.807037	0.820345	-0.285698	0.601222	0.797343	1.25406	0.326604	0.712382	0.89603	0.766112	-0.384372	0.573737	0.787686	1.17115	0.22793	0.290047	0.552025	1.5287	0.612302	0.0546847	0.658837
P70372	ELAV-like protein 1 OS=Mus musculus GN=Elavl1 PE=1 SV=2 - [ELAV1_MOUSE]	Elavl1	242.013	165.226	146.703	256.197	377.851	283.426	137.888	141.351	208.175	195.864	168.077	217.61	162.446	258.699	266.488	164.13	188.952	267.692	175.881	285.483	114.932	200.306	195.385	177.862	581.054	231.549	212.703	185.87	122.18	315.917	192.24	229.9	202.339	199.095	252.422	86.7595	44.8578	54.9433	143.734	0.778866	0.936063	0.880114	-0.184237	0.778866	0.930281	0.866006	-0.20755	1	1	1.09796	0.134828	0.95913	0.996937	0.98397	-0.0233135	0.720901	0.871811	1.24752	0.319065	0.505361	0.723911	1.26785	0.342379	0.215199	0.658837
P70398	Probable ubiquitin carboxyl-terminal hydrolase FAF-X OS=Mus musculus GN=Usp9x PE=1 SV=2 - [USP9X_MOUSE]	Usp9x	0	13.5183	17.7143	0	13.1213	0	0	309.637	0	0	0	0	0	0	0	0	0	0	0	0	0	0	0	27.9681	27.7495	22.8716	32.0869	34.815	39.188	35.8404	42.4262	6.33626	38.7047	0	32.8682	8.03814	109.473	0	6.48817	0.334348	0.677273	6.10844	2.6108	0.0570895	0.330539	0	#NUM!	0.00132132	0.0348006	5.18732	2.37499	0.381574	0.671348	0	#NUM!	0.00998472	0.0978253	0.849205	-0.235815	0.000409933	0.0531779	#NUM!	#NUM!	0.0313819	0.658837
P70404	Isocitrate dehydrogenase [NAD] subunit gamma 1, mitochondrial OS=Mus musculus GN=Idh3g PE=1 SV=1 - [IDHG1_MOUSE]	Idh3g	563.956	479.59	894.213	0	0	320.894	289.019	200.378	470.317	302.135	440.094	473.24	321.828	584.894	0	482.662	246.126	647.416	243.411	102.342	391.959	475.467	184.462	847.759	645.342	595.7	0	708.666	785.327	0	476.137	363.953	349.111	346.731	507.366	318.052	185.519	182.976	333.018	1	1	0.959219	-0.0600674	0.953816	0.991065	0.952679	-0.0699378	0.381133	0.617984	1.39404	0.479275	1	1	0.993182	-0.00987043	0.102546	0.337163	1.45331	0.539343	0.226805	0.493515	1.46329	0.549213	0.23021	0.658837
P70414	Sodium/calcium exchanger 1 OS=Mus musculus GN=Slc8a1 PE=1 SV=1 - [NAC1_MOUSE]	Slc8a1	0	0	0	88.7636	0	69.7975	0	0	0	0	0	0	71.2343	58.5371	0	48.8527	0	0	0	62.4275	37.9768	0	0	0	71.4305	112.052	81.1532	0	0	42.2586	22.6859	22.6516	16.2214	18.6571	41.1975	39.0705	30.2273	26.5688	43.0387	0.823704	0.974255	0.716128	-0.481712	1	1	0.823657	-0.279885	0.315286	0.561851	1.81875	0.862944	0.848108	0.960274	1.15015	0.201827	0.148011	0.414236	2.5397	1.34466	0.261956	0.536266	2.20814	1.14283	0.707605	0.783844
P70441	Na(+)/H(+) exchange regulatory cofactor NHE-RF1 OS=Mus musculus GN=Slc9a3r1 PE=1 SV=3 - [NHRF1_MOUSE]	Slc9a3r1	1698.11	1738.84	970.863	718.282	1466.13	1506.52	1339.24	1240.46	1730.63	1751.99	1780.9	1901.7	1325.78	1593.3	1765.11	1769.62	1838.41	2392.06	840.896	1528.99	1460.62	2144.45	1407.31	1482.27	3237.78	806.924	2023	1700.07	2278.65	2084.96	2193.19	1348.29	1636.23	1672.8	1975.85	377.11	234.576	478.814	700.161	0.0938617	0.443121	1.21357	0.279252	0.189277	0.535241	1.24068	0.311136	0.0400932	0.168767	1.46546	0.55135	0.798446	0.927821	1.02235	0.0318835	0.194872	0.453375	1.20756	0.272098	0.382284	0.622349	1.18117	0.240215	0.137139	0.658837
P70452	Syntaxin-4 OS=Mus musculus GN=Stx4 PE=1 SV=1 - [STX4_MOUSE]	Stx4	0	0	164.409	165.162	116.419	124.692	140.062	116.219	158.223	150.847	126.02	167.929	179.46	206.965	161.561	148.182	151.888	0	157.781	159.896	138.389	160.247	0	126.992	130.312	182.156	109.372	185.226	204.752	0	120.374	101.535	158.403	114.548	132.398	71.7197	28.7544	71.0637	64.075	0.117884	0.475957	1.56009	0.641625	0.770335	0.930281	1.12816	0.173977	0.450291	0.673859	1.30397	0.382907	0.155949	0.457542	0.723142	-0.467648	0.573737	0.787686	0.83583	-0.258718	0.957998	0.983856	1.15583	0.20893	0.168607	0.658837
P70691	UDP-glucuronosyltransferase 1-2 OS=Mus musculus GN=Ugt1a2 PE=1 SV=1 - [UD12_MOUSE]	Ugt1a2	0	0	0	0	0	0	0	0	0	0	0	0	0	0	0	0	0	0	0	397.023	804.953	0	326.411	1141.57	74.4544	0	561.796	533.18	0	0	1234.96	0	0	191.048	443.245	0	0	297.639	515.755	#NUM!	#NUM!	#NUM!	#NUM!	0.0980348	0.418362	#NUM!	#NUM!	0.0191546	0.113085	#NUM!	#NUM!	0.0764479	0.34573	#NUM!	#NUM!	0.012777	0.109243	#NUM!	#NUM!	0.261956	0.536266	2.32007	1.21417	0.151896	0.658837
P70699	Lysosomal alpha-glucosidase OS=Mus musculus GN=Gaa PE=1 SV=2 - [LYAG_MOUSE]	Gaa	59.0947	0	22.8159	0	56.6926	0	63.1235	0	0	0	26.2877	0	0	42.8882	48.2853	83.4459	26.1307	0	85.9387	70.9445	68.0608	34.3557	0	0	132.037	84.3338	88.672	0	0	70.8748	0	28.8181	14.6826	46.1096	46.9897	29.9944	21.1703	35.5939	53.1409	0.315286	0.677273	0.509494	-0.972863	0.215925	0.569328	1.60002	0.678091	0.502264	0.723142	1.63056	0.70537	0.0892627	0.367779	3.14041	1.65095	0.271589	0.541434	3.20036	1.67823	1	1	1.01909	0.0272792	0.386447	0.658837
P80313	T-complex protein 1 subunit eta OS=Mus musculus GN=Cct7 PE=1 SV=1 - [TCPH_MOUSE]	Cct7	350.553	257.186	230.932	325.985	347.614	370.831	256.165	253.733	246.791	257.632	207.479	228.598	289.743	248.44	242.283	221.762	307.473	250.569	277.493	220.271	264.5	374.817	414.194	262.05	234.962	263.763	262.827	237.083	199.523	245.493	318.03	305.609	246.837	291.385	252.966	56.0052	23.6342	70.4964	33.8444	0.0400932	0.356872	0.807689	-0.308129	0.694328	0.896381	0.953455	-0.0687632	0.151981	0.359248	0.827744	-0.272743	0.194872	0.489034	1.18047	0.239365	0.720901	0.871811	1.02483	0.0353852	0.278632	0.536266	0.868152	-0.20398	0.240731	0.658837
P80314	T-complex protein 1 subunit beta OS=Mus musculus GN=Cct2 PE=1 SV=4 - [TCPB_MOUSE]	Cct2	329.31	346.054	246.932	272.515	365.454	362.343	299.294	250.102	225.769	297.825	307.947	224.369	322.483	259.105	194.216	245.927	262.588	233.092	287.523	324.807	359.925	397.304	404.085	224.994	176.546	267.168	225.787	261.325	207.57	241.76	264.59	317.415	260.227	314.406	233.717	45.826	45.5146	67.4047	31.6007	0.0400932	0.356872	0.819833	-0.286597	0.778866	0.930281	0.990523	-0.0137376	0.0021756	0.0413123	0.736316	-0.441603	0.104895	0.378506	1.2082	0.27286	0.441803	0.69374	0.898129	-0.155006	0.014763	0.125669	0.743361	-0.427866	0.421872	0.662121
P80315	T-complex protein 1 subunit delta OS=Mus musculus GN=Cct4 PE=1 SV=3 - [TCPD_MOUSE]	Cct4	304.574	203.15	311.703	336.587	282.741	460.963	330.367	224.025	350.695	248.224	387.242	186.017	281.819	313.983	168.484	321.183	224.214	280.236	223.296	209.036	358.056	446.963	291.37	212.925	309.392	321.374	211.698	238.037	303.787	261.632	84.231	318.584	270.061	294.294	242.884	77.0151	77.7157	80.6433	77.1908	0.335664	0.677273	0.847693	-0.238386	0.53582	0.807037	0.923758	-0.114413	0.0938617	0.267349	0.762388	-0.391402	0.645377	0.852216	1.08973	0.123973	0.645377	0.833531	0.899368	-0.153016	0.441803	0.673729	0.825311	-0.27699	0.393227	0.658837
P80316	T-complex protein 1 subunit epsilon OS=Mus musculus GN=Cct5 PE=1 SV=1 - [TCPE_MOUSE]	Cct5	339.219	283.16	343.556	360.147	305.025	376.221	246.849	189.298	292.702	331.15	313.046	279.101	390.696	397.236	318.421	307.458	287.762	148.485	361.201	378.297	484.566	479.039	415.609	197.418	135.096	354.277	304.345	201.547	181.275	174.827	226.145	322.025	313.956	357.802	221.866	45.8271	65.8429	110.708	72.4603	0.866511	0.974255	0.974943	-0.0366104	0.231857	0.569328	1.1111	0.151988	0.013986	0.0998746	0.688971	-0.537484	0.382284	0.671348	1.13966	0.188598	0.0379176	0.188486	0.706679	-0.500874	0.0206682	0.147449	0.620081	-0.689472	0.169544	0.658837
P80317	T-complex protein 1 subunit zeta OS=Mus musculus GN=Cct6a PE=1 SV=3 - [TCPZ_MOUSE]	Cct6a	379.494	278.306	329.084	418.121	290.33	362.131	359.789	288.434	328.377	303.446	293.737	336.715	423.84	407.25	220.526	280.115	304.737	167.79	295.668	317.763	233.733	363.209	299.281	279.554	194.074	338.052	250.666	172.095	273.72	232.344	194.474	345.322	325.29	282.787	241.872	49.5619	65.8746	58.8565	55.1013	0.612587	0.853925	0.941991	-0.0862149	0.120591	0.450697	0.818909	-0.288226	0.0037296	0.0531158	0.700425	-0.513697	0.328205	0.629243	0.869338	-0.202011	0.0206682	0.136987	0.743558	-0.427483	0.130381	0.361558	0.855315	-0.225472	0.271606	0.658837
P80318	T-complex protein 1 subunit gamma OS=Mus musculus GN=Cct3 PE=1 SV=1 - [TCPG_MOUSE]	Cct3	538.331	428.122	465.523	475.086	453.351	457.451	460.692	357.142	351.414	428.617	439.908	217.193	439.321	330.306	342.349	386.551	363.03	299.433	336.746	467.07	338.776	442.11	446.845	329.171	251.528	306.334	308.692	275.998	367.958	197.739	272.164	468.365	363.281	385.07	288.698	34.0866	74.6115	61.0547	51.7147	0.0021756	0.262614	0.775637	-0.366547	0.013986	0.231923	0.822158	-0.282513	0.0003108	0.0196725	0.616395	-0.698073	0.505361	0.763835	1.05998	0.0840343	0.0281274	0.168174	0.794695	-0.331526	0.00699301	0.0988846	0.749728	-0.41556	0.189607	0.658837
P81117	Nucleobindin-2 OS=Mus musculus GN=Nucb2 PE=1 SV=2 - [NUCB2_MOUSE]	Nucb2	51.7403	25.2413	49.1135	32.5567	0	25.9891	33.3544	0	39.861	41.3629	45.0312	0	44.7084	0	0	21.954	0	0	35.0061	0	30.4385	0	0	0	0	41.87	56.5405	0	0	40.6945	0	31.1422	21.3704	10.9248	17.3881	17.2499	22.9063	15.4878	24.4575	0.516868	0.80751	0.686221	-0.543254	0.0558293	0.32743	0.350805	-1.51126	0.33898	0.566292	0.558346	-0.840769	0.271589	0.585983	0.511212	-0.968005	0.772337	0.914496	0.813653	-0.297515	0.629301	0.824675	1.59161	0.670491	0.448903	0.670783
P83917	Chromobox protein homolog 1 OS=Mus musculus GN=Cbx1 PE=1 SV=1 - [CBX1_MOUSE]	Cbx1	0	59.8711	83.2678	158.462	195.041	197.124	62.1791	114.64	168.181	0	0	124.589	0	184.836	0	116.04	0	75.3805	100.973	125.18	227.073	92.169	0	56.7085	192.802	155.246	212.7	145.347	0	0	77.4862	107.992	74.0308	92.1019	105.036	76.1109	82.1755	72.9072	83.3239	0.376759	0.720051	0.685521	-0.544728	0.953692	0.991065	0.852858	-0.229622	0.771543	0.907349	0.972629	-0.0400388	0.787482	0.927821	1.2441	0.315105	0.418661	0.688376	1.41882	0.504689	0.791391	0.90653	1.14043	0.189584	0.347002	0.658837
P83940	Elongin-C OS=Mus musculus GN=Eloc PE=1 SV=1 - [ELOC_MOUSE]	Eloc	0	0	83.1071	0	84.2723	0	0	55.0589	56.6488	0	42.0887	0	80.3051	59.9662	0	88.3397	103.394	0	110.697	78.4006	121.467	0	81.5675	80.1781	0	0	0	71.0684	0	87.3424	52.2224	23.9113	36.7585	72.9833	36.3514	40.8378	32.1768	47.3435	40.1136	0.6156	0.856726	1.53728	0.620382	0.0769241	0.38083	3.05225	1.60987	0.647704	0.834157	1.52026	0.604317	0.0621105	0.307416	1.98548	0.989489	1	1	0.988926	-0.0160651	0.0752003	0.274931	0.498079	-1.00555	0.461575	0.671673
P84084	ADP-ribosylation factor 5 OS=Mus musculus GN=Arf5 PE=1 SV=2 - [ARF5_MOUSE]	Arf5	375.053	533.021	0	320.499	333.479	292.392	0	0	0	119.849	0	184.089	0	92.4902	0	280.364	242.037	360.316	0	435.897	346.638	239.523	199.865	187.983	197.831	84.5137	274.017	242.435	107.408	141.098	112.336	264.921	49.5536	263.08	168.453	197.027	72.8625	131.37	68.1713	0.0441363	0.36242	0.187051	-2.4185	0.771543	0.930281	0.993052	-0.0100584	0.182842	0.413876	0.635861	-0.653216	0.00505274	0.106918	5.309	2.40844	0.0122414	0.109243	3.39941	1.76528	0.0649573	0.248783	0.64031	-0.643158	0.894849	0.91347
P84089	Enhancer of rudimentary homolog OS=Mus musculus GN=Erh PE=1 SV=1 - [ERH_MOUSE]	Erh	34.0535	0	0	37.3795	0	36.3867	0	0	131.833	28.37	0	56.9236	60.4174	44.3584	45.5667	38.9529	46.8502	62.807	58.6406	44.503	58.538	0	52.099	44.0575	78.2427	64.6909	0	58.4515	83.1501	115.203	95.4352	15.4028	45.9336	45.2988	67.4039	19.236	41.8162	20.0048	35.075	0.0830812	0.443121	2.98216	1.57636	0.00800994	0.185179	2.94095	1.55628	0.00800994	0.0769794	4.37608	2.12964	0.635507	0.852216	0.98618	-0.0200775	0.187959	0.453375	1.46742	0.553281	0.114916	0.344347	1.48798	0.573358	0.0741048	0.658837
P84091	AP-2 complex subunit mu OS=Mus musculus GN=Ap2m1 PE=1 SV=1 - [AP2M1_MOUSE]	Ap2m1	211.662	198.098	289.012	286.359	162.696	264.246	217.523	133.374	139.207	354.943	104.848	160.741	78.6841	295.091	187.881	318.544	163.981	29.1469	225.222	253.029	232.004	235.476	245.239	360.472	262.563	420.352	502.078	265.817	142.479	224.402	244.8	232.799	181.846	212.83	302.87	47.9866	95.624	85.3577	116.531	0.151981	0.515349	0.781128	-0.356369	1	1	0.914222	-0.129384	0.280963	0.50919	1.30099	0.379614	0.328205	0.629243	1.17039	0.226985	0.0379176	0.188486	1.66553	0.735983	0.160528	0.401556	1.42306	0.508998	0.717377	0.792114
P84096	Rho-related GTP-binding protein RhoG OS=Mus musculus GN=Rhog PE=1 SV=1 - [RHOG_MOUSE]	Rhog	0	0	0	0	0	0	205.87	0	119.919	192.209	0	0	195.574	248.158	257.967	208.432	0	106.559	182.766	0	46.2987	0	112.493	0	0	260.257	0	142.738	0	367.038	194.21	29.41	126.728	82.0686	120.53	77.8115	112.899	83.767	143.588	0.102684	0.461964	4.30903	2.10736	0.133247	0.481154	2.7905	1.48052	0.190518	0.416895	4.09828	2.03502	0.388323	0.679169	0.647594	-0.62684	0.956285	0.988615	0.951091	-0.0723444	0.784023	0.90653	1.46865	0.554495	0.174732	0.658837
P84099	60S ribosomal protein L19 OS=Mus musculus GN=Rpl19 PE=1 SV=1 - [RL19_MOUSE]	Rpl19	544.082	397.044	564.935	267.587	288.612	274.243	266.284	10.7053	747.523	263.394	98.774	229.518	140.366	280.378	295.424	344.636	214.69	406.428	125.009	157.013	137.585	389.282	225.852	261.705	220.898	242.225	226.689	336.301	335.979	309.014	0	371.827	258.26	250.062	241.601	132.948	221.269	114.369	108.131	0.120591	0.475957	0.694571	-0.525805	0.0938617	0.413185	0.672522	-0.572346	0.0721057	0.232946	0.649768	-0.622002	0.878477	0.960274	0.968255	-0.0465414	0.798446	0.914496	0.935495	-0.0961974	0.878477	0.95011	0.966167	-0.049656	0.289551	0.658837
P84104	Serine/arginine-rich splicing factor 3 OS=Mus musculus GN=Srsf3 PE=1 SV=1 - [SRSF3_MOUSE]	Srsf3	0	0	0	481.33	31.4392	104.884	0	31.3033	282.829	303.558	0	458.584	311.322	198.499	202.782	384.889	346.948	0	126.865	192.209	0	379.394	242.885	0	208.87	541.369	477.654	436.632	142.667	635.439	255.163	88.2362	223.61	209.149	337.224	177.561	151.588	157.906	218.76	0.111612	0.475957	2.53422	1.34154	0.169283	0.533103	2.37033	1.24509	0.0391702	0.168767	3.82184	1.93427	0.874459	0.960274	0.93533	-0.0964528	0.344207	0.608681	1.50809	0.592726	0.187959	0.449967	1.61237	0.689179	0.3781	0.658837
P85094	Isochorismatase domain-containing protein 2A OS=Mus musculus GN=Isoc2a PE=1 SV=1 - [ISC2A_MOUSE]	Isoc2a	1298.18	1279.51	112.66	589.05	817.987	1162.87	1437.48	912.623	831.594	970.896	1933.15	1597.5	1305.84	832.108	152.128	136.236	1694.9	746.715	2222.32	1423.94	1824.15	1083.39	837.263	1872.37	201.001	1062.68	1396.52	852.726	889.488	2143.05	2122.18	956.82	1066.98	1246.11	1317.5	476.32	543.709	675.595	692.189	0.612587	0.853925	1.11513	0.157213	0.396892	0.721161	1.30235	0.381116	0.335664	0.561851	1.37696	0.461485	0.645377	0.852216	1.16789	0.223903	0.382284	0.639634	1.2348	0.304272	0.798446	0.90653	1.05729	0.0803689	0.184097	0.658837
P86048	60S ribosomal protein L10-like OS=Mus musculus GN=Rpl10l PE=2 SV=1 - [RL10L_MOUSE]	Rpl10l	0	0	231.479	110.517	86.5134	0	200.44	23.6077	25.6038	0	89.2903	95.6159	75.4484	94.5311	79.7098	121.498	0	0	0	0	0	0	0	145.569	97.2725	0	0	0	0	201.429	167.233	89.85	60.4759	15.1872	76.4379	97.4221	37.8939	42.9559	86.5618	0.815335	0.973439	0.673076	-0.571159	0.0982221	0.418362	0.169028	-2.56466	0.854813	0.947452	0.850728	-0.233231	0.0248608	0.206851	0.251128	-1.9935	0.872959	0.950757	1.26394	0.337928	0.110465	0.333933	5.03305	2.33143	0.128991	0.658837
P97300	Neuroplastin OS=Mus musculus GN=Nptn PE=1 SV=3 - [NPTN_MOUSE]	Nptn	284.698	105.442	141.487	256.611	106.978	126.365	181.351	105.502	222.907	163.707	0	144.489	98.0152	207.071	92.0745	293.775	175.128	241.51	122.887	233.705	0	240.358	150.123	44.2158	0	152.833	42.1518	47.8687	27.5284	229.964	190.07	171.847	129.221	182.186	91.829	72.593	71.5884	92.4241	85.9308	0.335664	0.677273	0.75195	-0.411292	0.694328	0.896381	1.06016	0.0842815	0.120591	0.31273	0.534364	-0.904106	0.114916	0.406117	1.40988	0.495573	0.400468	0.664854	0.710637	-0.492815	0.0926517	0.307223	0.504041	-0.988388	0.367068	0.658837
P97314	Cysteine and glycine-rich protein 2 OS=Mus musculus GN=Csrp2 PE=1 SV=3 - [CSRP2_MOUSE]	Csrp2	0	0	0	54.4246	48.764	20.2706	109.109	79.3206	119.725	76.8588	76.6642	86.4965	77.7078	0	1061.47	15.4073	0	22.9825	124.382	98.1958	0	44.0339	199.134	99.325	83.7775	109.823	137.001	95.592	0	77.5725	50.1083	33.224	197.281	63.0169	81.6499	40.6791	350.775	71.4174	41.4849	0.0471253	0.373693	5.93791	2.56995	0.516868	0.807037	1.89673	0.923515	0.0617067	0.215218	2.45756	1.29723	0.429537	0.714387	0.319427	-1.64644	0.833514	0.946421	0.413877	-1.27273	0.429537	0.673729	1.29568	0.373712	0.578694	0.714195
P97315	Cysteine and glycine-rich protein 1 OS=Mus musculus GN=Csrp1 PE=1 SV=3 - [CSRP1_MOUSE]	Csrp1	10.5728	0	56.7365	0	137.509	85.3542	189.115	124.375	90.6955	52.8076	40.231	102.122	97.3948	194.077	68.6265	87.3942	98.6211	34.1051	79.8391	74.0147	98.9717	75.5426	301.089	0	0	30.2967	31.1335	36.6457	23.085	0	34.6694	68.4697	96.2912	106.197	19.4788	73.5672	48.1312	81.3401	16.6029	0.324839	0.677273	1.40633	0.491938	0.324839	0.682517	1.55101	0.633208	0.26289	0.508235	0.284488	-1.81356	0.878477	0.960274	1.10288	0.14127	0.000906857	0.0338207	0.20229	-2.3055	0.00188822	0.0621298	0.183421	-2.44677	0.301049	0.658837
P97328	Ketohexokinase OS=Mus musculus GN=Khk PE=1 SV=1 - [KHK_MOUSE]	Khk	326.199	0	0	436.61	583.317	0	650.934	382.81	0	0	0	0	0	0	0	585.146	608.547	563.922	0	516.012	0	438.116	415.746	0	0	0	0	0	0	745.145	0	285.294	47.8512	390.936	93.1431	286.14	135.344	250.469	263.449	0.0732405	0.418622	0.167726	-2.57582	0.516868	0.807037	1.37029	0.454482	0.16822	0.390951	0.326481	-1.61493	0.0092178	0.137385	8.16983	3.03031	1	1	1.94652	0.960894	0.0561971	0.232254	0.238257	-2.06941	0.197621	0.658837
P97333	Neuropilin-1 OS=Mus musculus GN=Nrp1 PE=1 SV=2 - [NRP1_MOUSE]	Nrp1	136.826	0	198.33	196.054	0	169.332	121.102	0	137.826	102.843	0	87.5809	143.233	177.202	192.776	155.859	158.824	201.317	79.5325	184.708	123.256	213.099	67.7635	104.947	125.513	149.475	163.928	159.253	146.512	183.006	124.027	117.378	105.183	148.045	144.583	85.0388	73.4991	53.9112	25.2153	0.682751	0.893529	0.896104	-0.158262	0.524079	0.807037	1.26127	0.334877	0.953816	0.984468	1.23177	0.300736	0.269796	0.585983	1.4075	0.493139	0.269796	0.541434	1.37459	0.458999	0.798446	0.90653	0.976613	-0.0341406	0.752174	0.813242
P97351	40S ribosomal protein S3a OS=Mus musculus GN=Rps3a PE=1 SV=3 - [RS3A_MOUSE]	Rps3a	312.074	460.856	172.538	275.24	177.37	152.314	197.402	120.916	159.45	134.043	181.257	316.818	198.765	178.01	151.773	110.432	250.616	79.316	272.269	164.394	187.083	135.344	156.678	241.133	152.303	0	150.481	302.874	517.343	258.705	414.964	249.685	180.129	169.517	254.725	109.951	60.8261	65.9326	161.867	0.231857	0.599461	0.721425	-0.471079	0.0938617	0.413185	0.678922	-0.558682	0.866511	0.947452	1.02019	0.0288344	0.798446	0.927821	0.941085	-0.0876037	0.328205	0.58891	1.41413	0.499913	0.278632	0.536266	1.50266	0.587517	0.117183	0.658837
P97370	Sodium/potassium-transporting ATPase subunit beta-3 OS=Mus musculus GN=Atp1b3 PE=1 SV=1 - [AT1B3_MOUSE]	Atp1b3	709.947	453.649	702.228	699.909	535.945	513.537	645.487	0	549.951	583.365	210.048	394.482	0	1080.17	832.677	740.925	770.869	407.764	724.079	0	542.949	742.149	423.952	806.212	895.271	1000.5	0	0	218.808	789.916	505.375	608.672	456.337	544.086	527.011	105.721	384.832	264.804	406.698	0.384994	0.720051	0.749725	-0.415566	0.778866	0.930281	0.893891	-0.16183	0.953816	0.984468	0.865837	-0.207833	0.635507	0.852216	1.19229	0.253736	0.791391	0.914496	1.15487	0.207733	0.635507	0.824675	0.968616	-0.0460027	0.494265	0.683982
P97371	Proteasome activator complex subunit 1 OS=Mus musculus GN=Psme1 PE=1 SV=2 - [PSME1_MOUSE]	Psme1	0	0	0	119.504	90.3188	46.7242	92.3551	81.5823	125.82	74.1967	269.525	0	49.4215	65.6728	0	0	0	0	32.4577	0	43.7416	89.2496	69.8402	0	0	0	0	115.28	97.2295	0	0	49.8432	83.2773	29.4111	26.5637	51.2525	86.1142	35.6368	49.4224	0.595883	0.853925	1.67079	0.740527	0.360241	0.721161	0.590073	-0.761033	0.396088	0.619441	0.532945	-0.90794	0.145464	0.456639	0.353171	-1.50156	0.129924	0.374079	0.318979	-1.64847	0.672754	0.854552	0.903185	-0.146907	0.332941	0.658837
P97379	Ras GTPase-activating protein-binding protein 2 OS=Mus musculus GN=G3bp2 PE=1 SV=2 - [G3BP2_MOUSE]	G3bp2	0	48.0613	0	0	55.2255	0	38.6212	30.3563	0	34.8834	31.9948	79.7431	0	0	0	0	50.7932	0	25.1872	16.3732	60.1778	51.6515	55.2558	43.6166	0	25.1449	24.7444	0	0	0	19.9991	20.2726	22.1222	32.4298	14.1881	25.7374	28.299	25.1035	16.6326	0.949956	0.995273	1.09124	0.125967	0.25618	0.611965	1.59969	0.677793	0.753665	0.907349	0.699868	-0.514845	0.418661	0.714387	1.46594	0.551826	0.613699	0.82893	0.641352	-0.640812	0.117917	0.350881	0.437502	-1.19264	0.55964	0.705085
P97384	Annexin A11 OS=Mus musculus GN=Anxa11 PE=1 SV=2 - [ANX11_MOUSE]	Anxa11	77.5619	0	0	135.98	95.7475	130.889	148.23	98.8113	145.082	95.7748	0	94.6222	121.663	117.78	111.896	106.652	0	0	139.633	134.276	133.356	0	160.588	86.6188	100.879	110.513	145.45	156.734	0	115.851	0	84.0583	98.2037	84.3131	89.5057	62.3396	43.0642	71.3189	59.6957	0.861697	0.974255	1.16828	0.224388	0.859684	0.965428	1.00303	0.00436652	0.860952	0.947452	1.06481	0.0905899	0.832416	0.960274	0.858553	-0.220021	0.957998	0.988615	0.911429	-0.133798	0.957493	0.983856	1.06159	0.0862233	0.315451	0.658837
P97390	Vacuolar protein sorting-associated protein 45 OS=Mus musculus GN=Vps45 PE=1 SV=1 - [VPS45_MOUSE]	Vps45	0	20.3648	0	0	26.4966	15.4717	0	0	26.6103	28.7508	24.1695	25.0786	18.8565	0	19.4605	0	20.2998	23.2823	21.7741	0	0	0	0	0	0	29.3329	21.2721	17.4237	0	0	0	8.90472	17.8658	8.16952	8.50358	11.555	11.5177	11.3032	12.1774	0.169283	0.556353	2.00633	1.00456	0.947952	0.991065	0.917437	-0.124319	1	1	0.954952	-0.0664996	0.11191	0.39878	0.457272	-1.12887	0.170561	0.429141	0.475971	-1.07106	1	1	1.04089	0.0578194	0.454148	0.670783
P97429	Annexin A4 OS=Mus musculus GN=Anxa4 PE=1 SV=4 - [ANXA4_MOUSE]	Anxa4	137.037	174.565	186.814	118.206	135.001	166.75	113.564	141.265	190.642	114.158	112.197	133.308	164.245	153.505	172.145	106.669	89.0304	118.88	187.929	167.136	143.121	169.722	146.291	71.764	112.217	90.4923	127.21	151.067	155.376	127.561	116.087	147.42	147.683	141.097	118.972	28.6476	27.7311	34.041	28.2605	0.955089	0.995273	1.00179	0.00257614	0.955089	0.991065	0.957114	-0.063237	0.0938617	0.267349	0.807028	-0.30931	0.798446	0.927821	0.955407	-0.0658131	0.104895	0.337163	0.805588	-0.311886	0.278632	0.536266	0.843189	-0.246073	0.766462	0.820659
P97449	Aminopeptidase N OS=Mus musculus GN=Anpep PE=1 SV=4 - [AMPN_MOUSE]	Anpep	448.442	830.274	408.581	717.864	622.666	393.23	633.936	781.884	433.624	441.597	489.165	538.956	534.443	540.268	476.324	770.204	635.729	913.543	494.279	555.375	259.466	498.934	524.714	759.658	779.758	668.67	658.998	475.143	565.499	866.603	778.532	579.285	529.533	581.531	694.108	167.304	110.39	196.702	128.107	0.778866	0.936063	0.914115	-0.129552	0.866511	0.965428	1.00388	0.00558264	0.151981	0.359248	1.19821	0.260887	0.382284	0.671348	1.0982	0.135135	0.0379176	0.188486	1.31079	0.390439	0.194872	0.449967	1.19359	0.255304	0.27667	0.658837
P97450	ATP synthase-coupling factor 6, mitochondrial OS=Mus musculus GN=Atp5j PE=1 SV=1 - [ATP5J_MOUSE]	Atp5j	828.565	308.835	594.76	696.511	128.323	401.216	350.914	524.764	838.262	440.263	105.029	746.271	612.255	92.749	628.377	119.495	391.551	617.935	147.207	165.341	527.247	323.453	728.91	0	124.434	132.198	828.969	119.885	188.084	1056.8	398.779	472.732	498.496	377.643	356.143	243.933	275.207	230.358	383.785	0.778866	0.936063	1.0545	0.0765596	0.53582	0.807037	0.798851	-0.324002	0.335664	0.561851	0.753372	-0.408565	0.505361	0.763835	0.757564	-0.400561	0.505361	0.743051	0.714435	-0.485125	0.645377	0.824675	0.94307	-0.0845638	0.38135	0.658837
P97461	40S ribosomal protein S5 OS=Mus musculus GN=Rps5 PE=1 SV=3 - [RS5_MOUSE]	Rps5	87.8759	130.081	0	97.6168	101.84	84.6571	94.7275	0	48.3009	0	40.733	102.122	166.691	165.021	80.7549	106.131	92.8411	133.013	76.9245	117.904	129.914	96.7373	61.9064	98.9647	121.55	32.5324	166.159	26.954	0	0	157.724	85.2569	75.4529	101.921	75.4855	40.4199	65.9168	24.9537	68.9249	0.684375	0.893529	0.885006	-0.176241	0.53582	0.807037	1.19546	0.25757	1	1	0.885389	-0.175616	0.318069	0.629243	1.3508	0.43381	0.873903	0.950757	1.00043	0.000624331	0.563237	0.770248	0.740624	-0.433186	0.114602	0.658837
P97478	5-demethoxyubiquinone hydroxylase, mitochondrial OS=Mus musculus GN=Coq7 PE=1 SV=3 - [COQ7_MOUSE]	Coq7	0	0	112.961	83.2138	101.961	0	0	0	0	0	105.691	107.698	98.0676	70.2122	97.7701	0	97.5646	91.4675	103.74	0	0	86.5293	88.7647	0	162.5	0	189.742	0	0	0	0	42.5908	59.9299	58.5083	44.0303	53.8252	50.91	48.7383	81.8527	0.669411	0.893529	1.40711	0.492733	0.669411	0.896381	1.37373	0.458099	0.836251	0.947452	1.0338	0.0479537	0.589774	0.836123	0.976279	-0.034634	0.451913	0.7038	0.734697	-0.44478	0.451913	0.68609	0.752547	-0.410146	0.454148	0.670783
P97742	Carnitine O-palmitoyltransferase 1, liver isoform OS=Mus musculus GN=Cpt1a PE=1 SV=4 - [CPT1A_MOUSE]	Cpt1a	377.964	464.918	270.688	390.523	297.797	146.75	255.325	453.384	434.531	204.536	311.708	583.075	252.381	228.669	417.697	342.268	452.953	271.12	264.488	397.989	139.822	141.451	109.801	326.51	847.893	670.772	569.833	315.881	387.345	414.726	437.256	314.852	360.748	264.986	496.277	105.097	132.392	127.638	186.263	0.694328	0.893529	1.14577	0.196316	0.463403	0.767694	0.841622	-0.248756	0.0400932	0.168767	1.57622	0.656471	0.234499	0.543885	0.734548	-0.445071	0.194872	0.453375	1.37569	0.460155	0.0206682	0.147449	1.87284	0.905226	0.747683	0.809951
P97765	WW domain-binding protein 2 OS=Mus musculus GN=Wbp2 PE=1 SV=1 - [WBP2_MOUSE]	Wbp2	0	0	0	0	0	0	0	46.7401	55.4537	32.6304	35.8411	0	40.3724	41.1058	0	0	0	0	0	0	0	0	43.325	0	0	0	0	0	0	0	39.707	0	31.5179	5.41562	4.96338	0	20.6386	15.3177	14.0386	0.0074408	0.27008	#NUM!	#NUM!	0.422678	0.756744	#NUM!	#NUM!	0.422678	0.647854	#NUM!	#NUM!	0.0322773	0.223926	0.171827	-2.54097	0.0176723	0.131963	0.157478	-2.66678	1	1	0.916493	-0.125805	0.440148	0.669849
P97792	Coxsackievirus and adenovirus receptor homolog OS=Mus musculus GN=Cxadr PE=1 SV=1 - [CXAR_MOUSE]	Cxadr	82.9295	47.5896	66.2447	0	43.0164	55.9072	52.8828	0	0	0	0	53.9454	64.1345	0	136.499	77.8247	92.9379	0	0	0	100.183	122.978	35.3038	0	0	46.7563	52.655	0	110.631	0	0	49.7957	31.8224	53.6535	26.2553	25.6442	50.0772	50.8095	40.8538	0.282059	0.637617	0.639059	-0.645979	0.907038	0.991065	1.07747	0.107649	0.120233	0.31273	0.52726	-0.923414	0.369493	0.671348	1.68603	0.753629	0.80928	0.926284	0.825057	-0.277435	0.312686	0.578927	0.489349	-1.03106	0.242372	0.658837
P97807	Fumarate hydratase, mitochondrial OS=Mus musculus GN=Fh PE=1 SV=3 - [FUMH_MOUSE]	Fh	1285.66	1365.97	1209.2	966.062	1544.14	1237.75	1645.68	1672.67	1548.17	1467.7	1767.86	1434.34	1423.18	1539.15	1401.5	1530.98	1485.61	1570.8	1539.01	1384.24	1619.11	1017.9	1526.32	2436.21	1854.34	2388.79	2024.64	1603.05	1891.53	1745.08	1691.87	1322.07	1531.82	1459.24	1954.44	225.049	129.983	190.907	310.739	0.0540793	0.373693	1.15866	0.212453	0.280963	0.626483	1.10376	0.142426	0.000621601	0.0241435	1.47832	0.563959	0.720901	0.89603	0.952621	-0.0700265	0.0018648	0.0398601	1.27589	0.351507	0.0003108	0.0483436	1.33935	0.421533	0.277063	0.658837
P97822	Acidic leucine-rich nuclear phosphoprotein 32 family member E OS=Mus musculus GN=Anp32e PE=1 SV=2 - [AN32E_MOUSE]	Anp32e	0	0	0	0	0	0	0	67.075	95.0891	0	79.1268	82.7398	73.2859	108.542	98.1424	0	0	0	0	0	0	0	0	0	0	0	0	0	0	0	0	0	75.5002	0	0	0	33.4449	0	0	0.00259038	0.27008	#NUM!	#NUM!	#NUM!	#NUM!	#NUM!	#NUM!	#NUM!	#NUM!	#NUM!	#NUM!	0.00146006	0.0658565	0	#NUM!	0.00146006	0.0398601	0	#NUM!	#NUM!	#NUM!	#NUM!	#NUM!	0.821139	0.856559
P97823	Acyl-protein thioesterase 1 OS=Mus musculus GN=Lypla1 PE=1 SV=1 - [LYPA1_MOUSE]	Lypla1	673.849	716.876	445.05	490.654	423.615	336.773	480.375	485.747	443.77	0	346.36	433.523	516.045	305.929	337.728	506.809	453.209	466.651	418.227	318.607	286.409	293.131	468.959	381.597	736.572	0	466.729	346.177	556.468	534.101	430.127	509.599	358.638	401.5	431.471	136.981	162.909	88.3987	212.609	0.151981	0.515349	0.703765	-0.506834	0.151981	0.490707	0.787875	-0.343961	0.694328	0.85306	0.846689	-0.240097	0.95913	0.996937	1.11951	0.162873	0.344207	0.608681	1.20308	0.266737	0.441803	0.673729	1.07465	0.103864	0.327933	0.658837
P97855	Ras GTPase-activating protein-binding protein 1 OS=Mus musculus GN=G3bp1 PE=1 SV=1 - [G3BP1_MOUSE]	G3bp1	83.6843	144.598	329.435	49.2618	139.095	142.297	117.457	119.347	135.716	106.593	581.497	95.1979	89.7689	85.4848	113.497	121.838	99.0932	112.683	0	157.609	175.187	216.672	223.229	110.048	65.7787	119.57	172.655	119.69	99.1203	119.464	146.629	143.69	165.888	138.289	119.119	89.1915	168.745	72.3878	31.5117	0.612587	0.853925	1.15449	0.20725	0.778866	0.930281	0.962413	-0.0552721	0.866511	0.947452	0.829004	-0.27055	0.382284	0.671348	0.833629	-0.262523	0.505361	0.743051	0.718072	-0.4778	0.382284	0.622349	0.86138	-0.215278	0.713201	0.788517
P97872	Dimethylaniline monooxygenase [N-oxide-forming] 5 OS=Mus musculus GN=Fmo5 PE=1 SV=4 - [FMO5_MOUSE]	Fmo5	131.34	110.548	81.309	115.874	0	71.8717	0	108.032	0	94.0511	84.9968	125.03	98.0339	74.5447	0	69.7731	89.6306	0	0	57.508	70.4213	0	0	76.8624	0	0	81.1743	0	0	0	0	72.9919	73.086	35.9166	19.7546	53.8206	47.5221	39.3668	36.5965	0.95344	0.995273	1.00129	0.00185873	0.106623	0.439885	0.492063	-1.02309	0.0517	0.195808	0.270641	-1.88555	0.0591504	0.307416	0.491429	-1.02494	0.0287082	0.16928	0.270292	-1.88741	0.506865	0.723911	0.550012	-0.862464	0.362369	0.658837
P98078	Disabled homolog 2 OS=Mus musculus GN=Dab2 PE=1 SV=2 - [DAB2_MOUSE]	Dab2	354.848	317.017	369.094	333.979	347.637	323.135	365.982	524.638	489.695	307.041	513.271	366.238	266.584	253.572	332.673	338.7	330.809	296.629	340.381	255.344	355.113	208.388	395.625	391.152	223.405	27.0779	288.004	180.899	246.241	339.601	367.256	344.527	381.714	315.124	257.955	20.4358	111.669	59.5549	118.219	0.955089	0.995273	1.10793	0.147873	0.396892	0.721161	0.914655	-0.128701	0.189277	0.415244	0.74872	-0.417502	0.382284	0.671348	0.825549	-0.276574	0.104895	0.337163	0.67578	-0.565375	0.382284	0.622349	0.818582	-0.288801	0.47675	0.681441
P98203	Armadillo repeat protein deleted in velo-cardio-facial syndrome homolog OS=Mus musculus GN=Arvcf PE=1 SV=2 - [ARVC_MOUSE]	Arvcf	19.4909	0	60.8596	67.7941	27.19	21.0473	46.3421	0	45.4953	49.5297	0	55.6421	0	58.0469	15.9968	0	19.2595	38.0324	0	40.729	0	55.0674	0	0	0	0	0	0	37.6676	0	0	34.6749	28.0889	19.136	4.70845	24.472	26.5452	22.6121	13.3175	0.483522	0.802271	0.810064	-0.303893	0.175326	0.535241	0.55187	-0.857598	0.0120566	0.0964211	0.135789	-2.88057	0.410939	0.712184	0.681268	-0.553706	0.0402162	0.198053	0.167627	-2.57667	0.110465	0.333933	0.246052	-2.02297	0.542804	0.70104
P99024	Tubulin beta-5 chain OS=Mus musculus GN=Tubb5 PE=1 SV=1 - [TBB5_MOUSE]	Tubb5	2270.55	0	2948.54	2072.98	1893.49	1644.56	3545.35	0	1927.03	2181.98	1636.85	1673.56	1673.04	2660.16	3727.05	2035.49	2154.23	2178.05	2820.74	2336.63	2203.38	1691.03	2571.13	2012.94	1825.69	2969.54	3610.89	3165.16	2966.82	2519.49	1905.52	2053.64	1934.96	2248.83	2622.01	1116.83	1053.46	340.45	659.167	0.728221	0.926679	0.942211	-0.0858784	0.694328	0.896381	1.09505	0.130996	0.280963	0.50919	1.27676	0.352491	0.234499	0.543885	1.16221	0.216875	0.130381	0.374079	1.35507	0.438369	0.382284	0.622349	1.16594	0.221495	0.575948	0.714195
P99026	Proteasome subunit beta type-4 OS=Mus musculus GN=Psmb4 PE=1 SV=1 - [PSB4_MOUSE]	Psmb4	0	134.274	141.718	134.761	110.415	98.2857	154.124	120.69	124.644	118.551	120.665	116.013	102.265	80.9509	106.232	69.9885	122.712	155.829	136.549	25.6542	0	0	114.45	30.0963	0	104.859	117.381	133.566	146.771	158.328	22.7879	110.511	111.251	78.148	89.2237	52.2666	14.4276	63.0026	62.0613	0.396892	0.720051	1.0067	0.0096301	0.450291	0.767694	0.707151	-0.499911	0.643132	0.830773	0.807373	-0.308692	0.563237	0.818382	0.702446	-0.509541	0.878477	0.950757	0.802002	-0.318322	0.712382	0.867414	1.14173	0.191218	0.109192	0.658837
P99027	60S acidic ribosomal protein P2 OS=Mus musculus GN=Rplp2 PE=1 SV=3 - [RLA2_MOUSE]	Rplp2	539.511	451.481	424.87	307.648	405.602	314.454	277.515	145.888	340.077	239.107	288.458	326.323	479.67	306.146	507.249	286.723	253.045	519.197	316.814	313.963	159.361	378.44	236.611	366.643	659.533	466.734	529.877	512.53	357.523	403.283	370.36	388.726	329.115	308.019	458.311	93.7402	118.551	107.133	105.524	0.396892	0.720051	0.84665	-0.240163	0.151981	0.490707	0.792382	-0.335732	0.335664	0.561851	1.17901	0.237573	0.720901	0.89603	0.935903	-0.0955688	0.0206682	0.136987	1.39256	0.477735	0.014763	0.125669	1.48793	0.573304	0.967815	0.972345
P99029	Peroxiredoxin-5, mitochondrial OS=Mus musculus GN=Prdx5 PE=1 SV=2 - [PRDX5_MOUSE]	Prdx5	5405.16	3455.98	2921.91	4491.2	4664.77	4294.91	4547.01	5354.13	4989	4164.02	5190.97	3612.75	3335.59	1058.06	3245.31	3475.03	3431.9	2911.32	3710.02	3423.35	2820.46	2118.25	5528.2	3088.55	3465.6	3845.06	4363.16	2957.36	2012.98	5066.57	3940.03	4254.42	3868.73	3427.32	3592.41	821.483	1410.94	988.805	935.01	0.694328	0.893529	0.909343	-0.137103	0.0938617	0.413185	0.80559	-0.311883	0.231857	0.459147	0.844396	-0.244008	0.441803	0.714387	0.885903	-0.17478	0.505361	0.743051	0.928578	-0.106905	0.505361	0.723911	1.04817	0.0678743	0.267625	0.658837
Q00623	Apolipoprotein A-I OS=Mus musculus GN=Apoa1 PE=1 SV=2 - [APOA1_MOUSE]	Apoa1	213.175	122.415	0	119.069	0	132.052	0	0	0	0	9.37836	45.321	84.8531	171.456	94.4565	178.071	191.591	66.2948	76.2952	57.0205	94.6618	16.0666	0	60.233	258.069	198.37	197.827	205.78	151.209	274.96	112.322	83.8159	50.6832	85.0002	182.346	84.5266	62.2335	68.9747	71.8544	0.550097	0.828296	0.604696	-0.725717	1	1	1.01413	0.0202413	0.0718263	0.232946	2.17556	1.12138	0.244497	0.562507	1.67709	0.745959	0.00525003	0.0695934	3.59777	1.8471	0.014763	0.125669	2.14524	1.10114	0.324228	0.658837
Q00896	Alpha-1-antitrypsin 1-3 OS=Mus musculus GN=Serpina1c PE=1 SV=2 - [A1AT3_MOUSE]	Serpina1c	0	0	0	0	0	0	0	0	0	0	0	0	73.9074	0	0	0	54.7574	49.7252	25.101	8.13315	0	0	74.5695	0	0	0	0	0	0	0	0	0	9.23842	26.5358	0	0	26.1302	29.5069	0	0.422678	0.752455	#NUM!	#NUM!	0.0191546	0.233705	#NUM!	#NUM!	#NUM!	#NUM!	#NUM!	#NUM!	0.091126	0.372768	2.87233	1.52222	0.381574	0.639634	0	#NUM!	0.012777	0.123435	0	#NUM!	0.859011	0.887973
Q00PI9	Heterogeneous nuclear ribonucleoprotein U-like protein 2 OS=Mus musculus GN=Hnrnpul2 PE=1 SV=2 - [HNRL2_MOUSE]	Hnrnpul2	0	109.269	191.111	203.297	147.27	138.254	95.9062	68.393	90.3925	70.5589	113.405	92.84	56.2806	250.264	246.981	149.612	132.291	191.56	158.932	168.326	128.636	145.733	122.101	155.915	210.398	150.732	248.224	0	50.4637	149.953	156.381	126.444	123.639	149.649	140.258	68.1628	79.1136	23.0174	80.1965	0.53582	0.80751	0.977821	-0.0323581	0.53582	0.807037	1.18352	0.243083	0.417471	0.642176	1.10925	0.149589	0.104895	0.378506	1.21036	0.275441	0.645377	0.833531	1.13441	0.181947	0.720901	0.867414	0.93725	-0.0934948	0.458166	0.670783
Q01405	Protein transport protein Sec23A OS=Mus musculus GN=Sec23a PE=1 SV=2 - [SC23A_MOUSE]	Sec23a	0	36.5146	26.4746	0	47.9922	51.2387	50.7217	33.1995	43.9078	0	0	42.9428	33.6413	0	50.6132	45.5747	51.7227	0	68.6531	55.9505	71.2774	0	25.6826	62.3868	40.5706	0	50.223	28.0342	114.809	42.9212	70.4204	30.4203	25.5381	39.8576	51.1707	22.5752	21.8765	28.3524	33.5543	0.516868	0.80751	0.839508	-0.252384	0.381133	0.721161	1.31023	0.389823	0.269871	0.50919	1.68212	0.750284	0.182694	0.489034	1.56071	0.642207	0.169	0.429141	2.0037	1.00267	0.792298	0.90653	1.28384	0.360461	0.158213	0.658837
Q01730	Ras suppressor protein 1 OS=Mus musculus GN=Rsu1 PE=1 SV=3 - [RSU1_MOUSE]	Rsu1	296.859	209.788	519.95	739.248	580.915	523.717	288.138	120.9	615.044	761.827	515.642	598.783	661.842	766.765	738.415	497.323	265.028	341.579	779.848	591.475	722.783	416.29	874.994	563.529	615.861	580.292	665.431	863.495	406.284	863.937	278.807	451.231	597.402	561.165	604.705	190.82	211.73	218.544	202.081	0.151981	0.515349	1.32394	0.404837	0.396892	0.721161	1.24363	0.314559	0.189277	0.415244	1.34012	0.422365	0.645377	0.852216	0.939342	-0.0902777	0.95913	0.988615	1.01222	0.0175283	0.798446	0.90653	1.07759	0.107806	0.179066	0.658837
Q01768	Nucleoside diphosphate kinase B OS=Mus musculus GN=Nme2 PE=1 SV=1 - [NDKB_MOUSE]	Nme2	869.878	2841.2	1685.62	1553	1367.07	736.89	1324.87	1153.17	1430.79	930.845	1649.22	872.36	433.168	1750.23	1810.37	350.079	711.021	1056.29	971.709	1173.32	1456.78	788.624	381.029	243.635	1150.29	348.426	415.333	173.526	373.284	959.152	1088.02	1482.65	1253.77	861.105	593.958	690.617	489.498	382.105	401.31	0.955089	0.995273	0.845628	-0.241904	0.0540793	0.32743	0.580789	-0.783914	0.00932401	0.0769794	0.400607	-1.31974	0.130381	0.419273	0.686814	-0.542009	0.014763	0.114749	0.473738	-1.07784	0.194872	0.449967	0.689763	-0.535828	0.666805	0.761746
Q01853	Transitional endoplasmic reticulum ATPase OS=Mus musculus GN=Vcp PE=1 SV=4 - [TERA_MOUSE]	Vcp	517.06	556.864	592.718	586.753	601.727	513.496	627.551	742.758	780.322	659.422	699.364	787.36	654.026	726.883	790.481	616.102	528.612	700.894	659.699	549.893	504.797	616.747	526.93	706.682	538.095	672.926	713.734	815.086	875.659	939.338	727.041	570.881	730.077	587.959	748.57	43.355	55.2201	70.8452	125.597	0.0003108	0.132789	1.27886	0.354858	0.694328	0.896381	1.02992	0.0425253	0.00590521	0.0673135	1.31125	0.390947	0.0029526	0.0857756	0.805338	-0.312333	0.720901	0.871811	1.02533	0.0360889	0.004662	0.0867032	1.27317	0.348422	0.0913184	0.658837
Q02013	Aquaporin-1 OS=Mus musculus GN=Aqp1 PE=1 SV=3 - [AQP1_MOUSE]	Aqp1	0	0	637.645	385.53	205.612	379.693	352.708	412.742	239.27	364.48	385.427	412.069	495.484	539.568	784.108	624.964	588.354	801.993	494.569	619.393	557.513	768.321	551.693	448.025	785.232	1539.67	634.485	956.378	958.012	1007.08	1823.1	280.17	454.143	625.85	1019	229.712	160.49	107.022	455.751	0.0930451	0.443121	1.62096	0.696847	0.0127612	0.231873	2.23383	1.15952	0.00313999	0.0520995	3.63707	1.86278	0.014763	0.150618	1.37809	0.462669	0.0018648	0.0398601	2.24378	1.16593	0.0281274	0.168273	1.62818	0.70326	0.0657668	0.658837
Q02053	Ubiquitin-like modifier-activating enzyme 1 OS=Mus musculus GN=Uba1 PE=1 SV=1 - [UBA1_MOUSE]	Uba1	132.232	173.946	194.391	179.9	203.404	246.703	281.315	200.747	234.527	137.684	221.672	167.192	174.906	271.072	218.647	181.787	178.692	171.689	190.166	258.012	247.812	143.987	383.275	92.012	199.914	220.095	240.773	238.298	251.633	179.422	188.666	201.699	203.306	219.427	201.352	49.1451	42.3644	76.5721	51.2664	0.955089	0.995273	1.00797	0.0114498	0.955089	0.991065	1.0879	0.121542	0.866511	0.947452	0.998279	-0.00248507	0.878477	0.960274	1.0793	0.110092	0.798446	0.914496	0.990388	-0.0139349	0.95913	0.983856	0.917623	-0.124027	0.570377	0.711727
Q02248	Catenin beta-1 OS=Mus musculus GN=Ctnnb1 PE=1 SV=1 - [CTNB1_MOUSE]	Ctnnb1	247.715	131.171	241.19	285.854	105.613	166.565	222.134	179.755	190.772	193.852	191.555	213.918	180.341	259.43	257.26	180.273	171.06	207.973	140.392	179.38	194.779	155.971	127.605	150.825	195.4	236.583	145.034	122.28	151.103	181.83	142.713	200.034	208.36	169.679	165.721	66.5814	32.5922	27.0467	36.7263	0.866511	0.974255	1.04162	0.0588316	0.396892	0.721161	0.848249	-0.23744	0.335664	0.561851	0.828462	-0.271492	0.0281274	0.217164	0.814354	-0.296271	0.0498834	0.229303	0.795358	-0.330324	0.798446	0.90653	0.976673	-0.0340525	0.588094	0.718177
Q02257	Junction plakoglobin OS=Mus musculus GN=Jup PE=1 SV=3 - [PLAK_MOUSE]	Jup	89.9557	70.1984	19.5331	104.04	48.7426	92.1067	109.122	56.7349	87.4541	35.3315	0	163.361	96.1124	184.246	98.2753	125.463	144.709	115.99	72.3173	139.595	154.677	191.887	65.5899	113.317	102.419	161.327	98.833	101.44	128.563	118.779	54.3868	76.2426	90.1895	126.279	109.883	32.4094	61.6111	41.9684	30.2734	0.866511	0.974255	1.18293	0.242362	0.0289044	0.265423	1.65627	0.72794	0.0540793	0.195808	1.44123	0.5273	0.234499	0.543885	1.40015	0.485578	0.234499	0.496893	1.21836	0.284938	0.328205	0.578927	0.870164	-0.200641	0.444103	0.670783
Q02819	Nucleobindin-1 OS=Mus musculus GN=Nucb1 PE=1 SV=2 - [NUCB1_MOUSE]	Nucb1	216.733	161.922	190.153	168.337	156.677	216.37	176.029	99.3383	199.869	172.086	138.543	148.261	142.374	203.722	175.9	168.618	181.523	319.653	136.877	235.165	240.665	202.829	168.213	238.034	388.48	129.97	144.591	229.326	230.898	104.77	167.335	183.746	160.012	206.693	204.175	24.8313	34.8236	57.5425	90.0449	0.189277	0.559645	0.870832	-0.199533	0.463403	0.767694	1.12489	0.169779	0.866511	0.947452	1.11119	0.152099	0.160528	0.457542	1.29174	0.369312	0.382284	0.639634	1.276	0.351632	0.573737	0.770248	0.98782	-0.0176799	0.270449	0.658837
Q03265	ATP synthase subunit alpha, mitochondrial OS=Mus musculus GN=Atp5a1 PE=1 SV=1 - [ATPA_MOUSE]	Atp5a1	15141.6	16037.2	17926.2	12694.6	12520.1	10818	13277.9	12955.6	14307.5	12678.5	15475.9	12662.9	12852.8	11685.9	13449.3	15802.1	13390.1	16616.6	11397.7	10303.5	8388.12	12178.5	10467.2	14332	16776.2	16677	14325.5	13960.5	16053.1	12892.9	15248.4	14059.4	13258.5	12318	15033.2	2428.46	1163.37	2817.31	1391.31	0.694328	0.893529	0.94304	-0.0846091	0.231857	0.569328	0.876142	-0.190764	0.280963	0.50919	1.06927	0.0966206	0.328205	0.629243	0.929061	-0.106155	0.014763	0.114749	1.13385	0.18123	0.0379176	0.183269	1.22043	0.287385	0.519737	0.689104
Q04447	Creatine kinase B-type OS=Mus musculus GN=Ckb PE=1 SV=1 - [KCRB_MOUSE]	Ckb	19.3724	0	9.313	0	11.5443	34.6852	31.8424	0	42.8224	25.2564	0	0	0	0	11.425	0	0	0	16.1781	10.8315	85.5015	0	0	0	0	0	9.87044	0	0	0	11.3269	15.251	9.93798	14.0639	2.64966	14.0483	16.0893	29.5374	4.92164	0.360241	0.71256	0.651626	-0.617883	0.299785	0.659837	0.922159	-0.116913	0.0517	0.195808	0.173737	-2.52503	1	1	1.41517	0.50097	0.406553	0.671696	0.26662	-1.90714	0.4825	0.723911	0.188402	-2.40811	0.606726	0.723055
Q04646	Sodium/potassium-transporting ATPase subunit gamma OS=Mus musculus GN=Fxyd2 PE=1 SV=2 - [ATNG_MOUSE]	Fxyd2	1821.94	852.232	1054.32	1993.66	2061.74	1313.96	0	974.827	2453.52	812.086	2499.67	1151.14	2508.34	2135.15	2405.02	2458.78	2187.05	2700.84	558.135	1150.16	882.563	1422.39	1273.58	3463.83	2501.58	2440.69	1390.47	2491.62	3424.15	1656.85	1713.65	1299.69	1867.47	1579.19	2385.35	739.92	750.07	777.465	778.441	0.151981	0.515349	1.43685	0.522912	0.53582	0.807037	1.21504	0.28101	0.0289044	0.137982	1.83532	0.876031	0.645377	0.852216	0.845629	-0.241903	0.278632	0.541434	1.27732	0.353119	0.0649573	0.248783	1.5105	0.595022	0.478239	0.681441
Q04736	Tyrosine-protein kinase Yes OS=Mus musculus GN=Yes1 PE=1 SV=3 - [YES_MOUSE]	Yes1	114.302	0	0	0	0	12.3959	15.5472	72.8652	172.167	0	0	106.967	177.918	0	172.009	77.0261	20.8178	87.3698	19.696	119.253	134.016	200.773	106.602	90.1596	0	161.205	0	0	0	111.554	28.8135	20.3208	87.7408	95.6942	48.9666	41.9719	81.1059	59.7424	63.4807	0.20024	0.576897	4.31779	2.11029	0.00860315	0.185179	4.70918	2.23548	0.57217	0.775447	2.40968	1.26884	0.712382	0.89603	1.09065	0.125184	0.351402	0.618843	0.558082	-0.841451	0.153198	0.401556	0.511698	-0.966635	0.595518	0.71881
Q04750	DNA topoisomerase 1 OS=Mus musculus GN=Top1 PE=1 SV=2 - [TOP1_MOUSE]	Top1	0	0	0	0	0	0	22.12	0	26.4261	0	26.2256	20.2415	0	0	0	0	23.6189	16.801	27.8938	25.4196	41.737	38.9881	42.6324	0	0	0	0	0	0	19.4524	0	3.16	9.11164	27.1364	2.43154	8.36056	12.7148	14.4067	6.87745	0.334348	0.677273	2.88343	1.52779	0.00605627	0.185179	8.58747	3.10223	0.922085	0.984468	0.769477	-0.37805	0.0404795	0.24691	2.97821	1.57444	0.214338	0.485455	0.266861	-1.90584	0.00353839	0.0867032	0.0896047	-3.48028	0.67054	0.764487
Q04857	Collagen alpha-1(VI) chain OS=Mus musculus GN=Col6a1 PE=1 SV=1 - [CO6A1_MOUSE]	Col6a1	0	0	0	0	62.6463	73.1342	0	114.009	0	105.146	73.4304	117.863	99.8234	0	57.2809	0	0	67.9381	56.9035	134.37	64.8897	100.246	61.3602	0	0	26.404	0	0	0	0	39.3607	19.3972	70.9442	60.7134	8.22058	33.2651	48.2831	45.4264	15.6105	0.0441363	0.36242	3.65744	1.87084	0.127298	0.471638	3.13001	1.64617	0.71041	0.86907	0.423802	-1.23854	0.560627	0.818382	0.855791	-0.22467	0.0158729	0.1201	0.115874	-3.10937	0.0158729	0.129326	0.1354	-2.8847	0.600107	0.719542
Q05421	Cytochrome P450 2E1 OS=Mus musculus GN=Cyp2e1 PE=1 SV=1 - [CP2E1_MOUSE]	Cyp2e1	53.1796	114.2	84.6403	49.415	62.2588	0	56.9657	121.593	68.2174	93.6698	181.713	141.568	96.1944	0	120.843	133.78	236.691	0	0	85.4166	31.9952	12.7138	37.0722	402.438	124.221	91.5973	403.007	152.994	156.3	112.445	119.57	60.0941	102.975	67.2086	195.322	34.9227	53.851	82.4963	129.706	0.0489385	0.373693	1.71356	0.776996	0.684375	0.896381	1.11839	0.161422	0.0012432	0.0348006	3.25026	1.70055	0.225777	0.543885	0.65267	-0.615574	0.160528	0.41642	1.89679	0.923559	0.0238452	0.162495	2.9062	1.53913	0.607521	0.72338
Q05793	Basement membrane-specific heparan sulfate proteoglycan core protein OS=Mus musculus GN=Hspg2 PE=1 SV=1 - [PGBM_MOUSE]	Hspg2	13.5869	274.955	164.829	479.496	329.365	136.348	305.206	183.587	206.906	214.038	391.545	138.896	124.948	24.0672	41.5199	378.019	329.862	283.839	256.782	403.251	196.934	587.531	380.067	270.696	260.675	254.565	496.636	91.8878	95.2824	202.756	242.287	243.398	165.688	352.036	239.348	151.874	115.4	118.209	126.329	0.396892	0.720051	0.680729	-0.554847	0.151981	0.490707	1.44634	0.532404	0.694328	0.85306	0.983361	-0.0242073	0.0104118	0.13834	2.12469	1.08725	0.194872	0.453375	1.44457	0.530639	0.0649573	0.248783	0.679897	-0.556611	0.619307	0.731159
Q05920	Pyruvate carboxylase, mitochondrial OS=Mus musculus GN=Pc PE=1 SV=1 - [PYC_MOUSE]	Pc	4608.35	3877.55	6058.56	3104.9	4102.91	2684.04	4434.27	3394.68	3815.61	3626.3	4045.24	3519.42	3329.29	3297.8	4437.61	4273.54	3110.64	5301.17	2774.71	4065.4	2382.08	2613.28	2859.09	5251.98	4261.37	3241.38	4823.43	2703.55	4529.75	4725.16	4765.33	4124.37	3683.24	3422.49	4287.74	1098.99	397.282	1016.9	870.136	0.396892	0.720051	0.893045	-0.163196	0.231857	0.569328	0.829822	-0.269127	0.396892	0.619441	1.03961	0.0560452	0.328205	0.629243	0.929205	-0.105931	0.130381	0.374079	1.16412	0.219241	0.104895	0.319351	1.25281	0.325172	0.282619	0.658837
Q06138	Calcium-binding protein 39 OS=Mus musculus GN=Cab39 PE=1 SV=2 - [CAB39_MOUSE]	Cab39	0	0	46.0378	31.3463	38.645	0	0	0	42.2556	34.4021	0	37.0512	41.7289	42.251	47.7465	0	0	0	47.7422	0	59.5697	35.2284	26.6686	36.8979	32.3418	42.9099	39.0629	0	0	36.5265	33.1648	16.5756	30.6794	21.1511	27.613	21.1039	19.3398	24.4983	17.3572	0.209482	0.584022	1.85088	0.888211	0.753665	0.930281	1.27604	0.351673	0.370028	0.603414	1.66588	0.736287	0.418661	0.714387	0.689423	-0.536538	0.368485	0.639634	0.900049	-0.151924	0.553127	0.770248	1.30551	0.384614	0.730692	0.801287
Q06185	ATP synthase subunit e, mitochondrial OS=Mus musculus GN=Atp5i PE=1 SV=2 - [ATP5I_MOUSE]	Atp5i	1755.37	633.963	1863.43	1544.34	409.42	940.714	1704.09	1808.9	517.858	449.364	819.218	1709.94	1533.38	1474.58	502.352	1755.15	1297.45	2409.19	972.237	806.015	758.672	951.124	53.9371	2281.23	1455.26	1611.5	303.569	2367.1	371.656	431.115	251.016	1264.48	1101.95	1125.47	1134.06	592.283	585.65	708.386	903.357	0.53582	0.80751	0.871467	-0.198482	0.778866	0.930281	0.890071	-0.168008	0.53582	0.733747	0.896859	-0.157047	0.95913	0.996937	1.02135	0.0304738	0.573737	0.787686	1.02914	0.0414352	0.878477	0.95011	1.00763	0.0109614	0.11747	0.658837
Q07076	Annexin A7 OS=Mus musculus GN=Anxa7 PE=1 SV=2 - [ANXA7_MOUSE]	Anxa7	152.585	132.018	114.478	149.759	112.308	173.715	159.58	123.282	141.018	127.837	118.173	104.459	115.288	144.605	171.048	130.172	133.049	109.987	170.152	95.9155	157.946	154.261	185.85	140.633	152.338	168.462	209.697	110.243	196.079	108.818	68.4254	142.063	130.714	142.167	144.337	23.1871	20.9559	30.4452	47.5027	0.396892	0.720051	0.920109	-0.120123	1	1	1.00073	0.00104803	0.955089	0.984468	1.016	0.0229065	0.441803	0.714387	1.08762	0.121171	0.645377	0.833531	1.10422	0.143029	0.95913	0.983856	1.01527	0.0218584	0.0748989	0.658837
Q07417	Short-chain specific acyl-CoA dehydrogenase, mitochondrial OS=Mus musculus GN=Acads PE=1 SV=2 - [ACADS_MOUSE]	Acads	1252.94	1126.39	830.096	886.39	1024.12	945.259	1188.41	1329.52	1180.32	1196.28	1387.19	1174.45	933.162	833.883	851.766	1195.07	1212.69	1218.48	962.422	794.662	791.938	813.696	933.642	1564.24	1093.28	1152.4	1634.17	1009.47	1247.39	1151.45	1330.44	1036.23	1110.82	990.325	1272.85	158.964	212.387	191.331	223.699	0.53582	0.80751	1.07198	0.100283	0.612587	0.859031	0.955701	-0.0653691	0.0721057	0.232946	1.22835	0.296724	0.382284	0.671348	0.891525	-0.165652	0.382284	0.639634	1.14587	0.19644	0.0379176	0.183269	1.28529	0.362093	0.405346	0.658837
Q08093	Calponin-2 OS=Mus musculus GN=Cnn2 PE=1 SV=1 - [CNN2_MOUSE]	Cnn2	0	0	0	0	0	0	0	45.6296	0	0	0	0	0	0	0	198.037	86.5685	0	281.845	0	182.813	274.846	347.497	0	0	0	221.901	251.161	0	93.1528	0	0	5.7037	171.451	70.7769	0	16.1325	131.313	107.52	0.422678	0.752455	#NUM!	#NUM!	0.0074408	0.185179	#NUM!	#NUM!	0.0980348	0.274732	#NUM!	#NUM!	0.0092178	0.137385	30.0596	4.90975	0.214338	0.485455	12.4089	3.63331	0.138864	0.381374	0.412812	-1.27644	0.571887	0.712576
Q08481	Platelet endothelial cell adhesion molecule OS=Mus musculus GN=Pecam1 PE=1 SV=1 - [PECA1_MOUSE]	Pecam1	0	23.6299	120.997	146.303	70.152	132.575	138.263	112.482	64.6806	149.02	90.1916	117.039	105.856	110.163	157.502	165.549	70.5675	76.8754	99.0444	117.65	137.296	105.22	0	98.4493	239.756	170.184	140.973	240.407	140.657	180.961	0	90.2743	113.367	96.5253	151.423	59.4015	29.7788	49.7591	78.2904	0.778866	0.936063	1.2558	0.32861	1	1	1.06924	0.0965917	0.0823052	0.254357	1.67737	0.746201	0.573737	0.818382	0.851443	-0.232018	0.160528	0.41642	1.3357	0.417591	0.0739906	0.271669	1.56874	0.649609	0.181913	0.658837
Q08857	Platelet glycoprotein 4 OS=Mus musculus GN=Cd36 PE=1 SV=2 - [CD36_MOUSE]	Cd36	351.25	459.053	0	59.5758	244.249	203.601	260.587	192.255	306.667	394.067	132.008	232.52	260.78	287.903	367.856	336.002	192.867	181.617	0	0	0	0	107.083	350.981	319.292	301.193	361.974	0	373.618	392.163	244.818	225.474	271.757	102.196	293.005	158.537	87.1653	125.922	127.268	0.53582	0.80751	1.20527	0.269357	0.0874803	0.413185	0.453251	-1.14162	0.29719	0.534067	1.29951	0.377966	0.0172872	0.172269	0.376057	-1.41098	0.441803	0.69374	1.07819	0.108609	0.016462	0.133491	2.86708	1.51958	0.252417	0.658837
Q11011	Puromycin-sensitive aminopeptidase OS=Mus musculus GN=Npepps PE=1 SV=2 - [PSA_MOUSE]	Npepps	0	0	47.1592	0	0	0	0	33.6765	37.9893	32.2478	38.5748	0	0	30.9328	0	0	0	0	0	25.9112	0	30.5954	0	0	0	0	0	0	0	0	0	6.73703	21.6777	7.06332	0	17.8245	18.1372	13.1385	0	0.170418	0.55794	3.21769	1.68602	0.804004	0.953638	1.04843	0.0682347	0.349575	0.578255	0	#NUM!	0.0561971	0.302899	0.325834	-1.61779	0.012777	0.109243	0	#NUM!	0.170904	0.424406	0	#NUM!	0.780449	0.827179
Q11136	Xaa-Pro dipeptidase OS=Mus musculus GN=Pepd PE=1 SV=3 - [PEPD_MOUSE]	Pepd	0	164.018	143.592	142.556	93.7967	137.177	161.911	90.3955	0	97.644	177.32	54.3502	87.4736	0	118.938	124.176	115.479	62.9488	232.786	132.593	100.906	117.894	175.524	196.152	113.374	62.2374	67.3305	95.9923	0	0	0	120.436	78.2651	132.788	66.8857	57.9366	59.6374	51.1517	68.8279	0.146561	0.515349	0.649849	-0.621825	0.778866	0.930281	1.10256	0.140862	0.128996	0.330021	0.555364	-0.848495	0.0658828	0.308533	1.69665	0.762687	0.709073	0.871811	0.854605	-0.226671	0.0308276	0.17582	0.503702	-0.989358	0.0969311	0.658837
Q14C51	Pentatricopeptide repeat domain-containing protein 3, mitochondrial OS=Mus musculus GN=Ptcd3 PE=1 SV=2 - [PTCD3_MOUSE]	Ptcd3	0	0	0	0	3.12421	0	0	0	0	31.6875	0	0	2.89436	9.54785	0	3.77821	0	5.62221	5.50828	16.0918	11.6144	0	0	0	0	0	0	0	0	12.4446	0	0.446316	5.51621	5.32686	1.55557	1.18084	11.0854	5.89263	4.39983	0.334348	0.677273	12.3594	3.62754	0.0430059	0.30228	11.9352	3.57715	1	1	3.48537	1.80131	0.43231	0.714387	0.965674	-0.0503913	0.334152	0.597073	0.282001	-1.82623	0.091126	0.302751	0.292025	-1.77584	0.278381	0.658837
Q2TPA8	Hydroxysteroid dehydrogenase-like protein 2 OS=Mus musculus GN=Hsdl2 PE=1 SV=1 - [HSDL2_MOUSE]	Hsdl2	141.964	136.857	22.0834	0	105.697	0	59.9255	0	85.6163	81.1816	34.5703	123.476	81.8697	117.91	38.0291	114.817	115.626	230.65	161.843	118.363	114.257	153.409	118.579	96.6636	201.258	140.546	146.672	192.765	0	0	0	66.6467	70.3317	140.943	97.238	61.97	42.8309	40.8571	86.7104	0.953692	0.995273	1.05529	0.0776416	0.0426581	0.30228	2.11478	1.08051	0.516868	0.733747	1.45901	0.544988	0.0104118	0.13834	2.00398	1.00287	0.458928	0.714074	1.38256	0.467346	0.429537	0.673729	0.689909	-0.535522	0.0969311	0.658837
Q3TC72	Fumarylacetoacetate hydrolase domain-containing protein 2A OS=Mus musculus GN=Fahd2 PE=1 SV=1 - [FAHD2_MOUSE]	Fahd2	433.658	474.194	399.718	377.299	320.484	346.273	394.586	701.886	452.866	409.397	594.601	277.456	405.73	384.188	234.215	521.705	422.707	400.277	394.747	258.032	295.452	258.678	381.09	696.466	409.197	515.109	505.508	433.091	454.827	498.917	500.599	392.316	432.542	366.586	501.714	51.6051	154.087	90.8988	87.5038	0.612587	0.853925	1.10254	0.140825	0.694328	0.896381	0.934415	-0.0978651	0.00590521	0.0673135	1.27885	0.354849	0.382284	0.671348	0.847514	-0.23869	0.160528	0.41642	1.15992	0.214024	0.0104118	0.113469	1.36861	0.452714	0.490282	0.683982
Q3TDQ1	Dolichyl-diphosphooligosaccharide--protein glycosyltransferase subunit STT3B OS=Mus musculus GN=Stt3b PE=1 SV=2 - [STT3B_MOUSE]	Stt3b	0	0	0	96.169	0	69.4507	99.207	22.4528	104.479	48.078	79.1444	0	53.9516	119.563	100.176	132.926	66.4285	0	0	0	0	109.093	0	0	0	0	0	0	3.75154	0	0	37.8324	65.9805	38.556	0.468943	48.1229	42.1037	56.1769	1.32637	0.175326	0.559645	1.74402	0.802418	1	1	1.01913	0.0273324	0.158256	0.373048	0.0123953	-6.33407	0.280888	0.589279	0.584354	-0.775085	0.00245523	0.0485476	0.00710729	-7.13648	0.214338	0.487029	0.0121626	-6.3614	0.670483	0.764487
Q3TEA8	Heterochromatin protein 1-binding protein 3 OS=Mus musculus GN=Hp1bp3 PE=1 SV=1 - [HP1B3_MOUSE]	Hp1bp3	151.781	153.2	228.28	216.632	177.174	155.365	221.591	76.6349	148.706	110.678	84.3445	114.321	135.949	141.463	195.457	149.05	181.883	222.474	86.8626	182.708	170.234	210.717	133.908	121.944	227.12	190.516	216.943	145.018	147.34	76.7667	190.254	186.289	125.944	167.23	164.488	34.7736	38.2121	43.5991	50.9815	0.0037296	0.27008	0.676068	-0.56476	0.463403	0.767694	0.897689	-0.155712	0.335664	0.561851	0.882972	-0.17956	0.0649573	0.307416	1.32781	0.409047	0.130381	0.374079	1.30604	0.3852	1	1	0.983606	-0.0238476	0.382132	0.658837
Q3THE2	Myosin regulatory light chain 12B OS=Mus musculus GN=Myl12b PE=1 SV=2 - [ML12B_MOUSE]	Myl12b	696.817	330.23	396.239	990.065	858.418	938.247	570.289	686.97	827.75	727.497	503.855	827.525	1184.57	1838.74	1418.99	763.834	703.381	1256.85	888.264	1004.04	976.656	1339.78	474.016	670.51	1256.18	1363.96	1136.98	1806.43	1334.73	1289.15	921.627	682.9	1001.99	925.853	1222.45	261.338	445.758	285.583	334.171	0.280963	0.636826	1.46725	0.553118	0.120591	0.450697	1.35577	0.439108	0.00932401	0.0769794	1.79008	0.840023	1	1	0.924016	-0.11401	0.328205	0.58891	1.22002	0.286905	0.130381	0.361558	1.32034	0.400915	0.503865	0.684443
Q3TLP5	Enoyl-CoA hydratase domain-containing protein 2, mitochondrial OS=Mus musculus GN=Echdc2 PE=1 SV=2 - [ECHD2_MOUSE]	Echdc2	511.998	422.256	529.988	223.387	506.52	350.906	454.444	654.574	542.91	328.873	661.896	591.279	552.327	362.144	402.844	415.69	388.986	465.058	496.717	351.117	361.43	224.072	391.545	848.484	461.566	566.919	572.727	454.545	556.273	608.46	605.538	428.5	512.106	386.827	584.314	109.669	130.696	82.3453	121.86	0.189277	0.559645	1.19511	0.257148	0.335664	0.682517	0.902747	-0.147606	0.00932401	0.0769794	1.36363	0.44745	0.0829837	0.346068	0.755365	-0.404755	0.382284	0.639634	1.141	0.190301	0.0018648	0.0621298	1.51053	0.595056	0.241945	0.658837
Q3TNA1	Xylulose kinase OS=Mus musculus GN=Xylb PE=1 SV=1 - [XYLB_MOUSE]	Xylb	319.432	389.897	163.989	298.202	204.84	292.831	432.737	485.896	332.382	155.74	414.955	190.978	160.495	201.667	181.648	327.823	221.378	304.962	346.964	333.028	277.686	263	100.622	377.842	224.509	310.19	247.811	269.912	205.586	263.442	496.468	300.275	265.47	271.933	299.47	94.5926	128.239	80.7049	95.8714	0.463403	0.77719	0.884089	-0.177736	0.778866	0.930281	0.905612	-0.143035	0.866511	0.947452	0.997319	-0.00387363	0.645377	0.852216	1.02434	0.0347014	0.234499	0.496893	1.12807	0.173863	1	1	1.10126	0.139161	0.336871	0.658837
Q3TTY5	Keratin, type II cytoskeletal 2 epidermal OS=Mus musculus GN=Krt2 PE=1 SV=1 - [K22E_MOUSE]	Krt2	383.903	267.3	405.482	1290.77	85.5628	228.676	134.356	203.337	112.652	168.606	18.107	310.568	79.9931	167.852	168.183	259.971	210.006	671.739	1025.88	756.665	488.405	821.541	2213	529.337	480.171	716.747	0	284.953	264.853	585.639	536.495	399.436	153.662	805.9	424.774	410.318	87.1835	632.784	227.774	0.0938617	0.443121	0.384698	-1.3782	0.120591	0.450697	2.01759	1.01263	0.335664	0.561851	1.06343	0.0887312	0.000621601	0.0463228	5.24462	2.39084	0.0206682	0.136987	2.76434	1.46693	0.194872	0.449967	0.527081	-0.923904	0.684965	0.772855
Q3TW96	UDP-N-acetylhexosamine pyrophosphorylase-like protein 1 OS=Mus musculus GN=Uap1l1 PE=1 SV=1 - [UAP1L_MOUSE]	Uap1l1	75.3878	114.446	127.474	41.0919	43.7097	94.6949	125.576	79.8639	129.9	123.114	123.834	49.1637	48.121	87.5533	72.431	55.704	44.4506	10.9509	81.3664	68.2273	70.0626	52.6763	67.5404	0	0	28.9551	0	0	0	0	52.7118	88.9115	89.2476	56.3723	10.2084	36.5824	33.0964	21.7017	19.9401	0.955089	0.995273	1.00378	0.00544273	0.151981	0.490707	0.634027	-0.657384	0.00230498	0.0428175	0.114815	-3.12262	0.0649573	0.307416	0.631639	-0.662827	0.00146734	0.0398601	0.114383	-3.12806	0.00302288	0.078366	0.181088	-2.46523	0.249475	0.658837
Q3TXS7	26S proteasome non-ATPase regulatory subunit 1 OS=Mus musculus GN=Psmd1 PE=1 SV=1 - [PSMD1_MOUSE]	Psmd1	20.8379	0	5.38157	0	48.7847	39.7008	28.2713	37.2928	49.2402	64.8607	24.0934	46.7733	41.5158	46.9654	48.1118	31.708	36.4024	32.0236	38.4616	34.1455	56.0399	31.5547	14.0194	23.6234	21.5193	21.9242	0	60.6065	21.968	45.2104	0	20.4252	44.8567	34.2944	24.3565	19.5714	11.5733	11.4961	20.5483	0.0321233	0.343117	2.19615	1.13497	0.182842	0.535241	1.67903	0.747624	0.770335	0.907349	1.19247	0.253956	0.0649573	0.307416	0.764533	-0.38735	0.0238452	0.154452	0.542984	-0.881017	0.188937	0.449967	0.710217	-0.493668	0.346665	0.658837
Q3TZZ7	Extended synaptotagmin-2 OS=Mus musculus GN=Esyt2 PE=1 SV=1 - [ESYT2_MOUSE]	Esyt2	0	0	0	0	46.8366	59.7573	0	0	0	0	0	57.2713	22.9094	68.1917	76.5818	68.9119	58.996	0	61.7637	68.8414	43.4375	54.4229	0	47.425	62.5261	77.7109	80.3201	86.2001	77.9589	0	0	15.2277	28.1193	44.5467	54.0176	26.2724	33.7939	28.6772	35.4839	0.396088	0.720051	1.84659	0.884861	0.0769241	0.38083	2.92537	1.54862	0.0327789	0.151813	3.54733	1.82673	0.418661	0.714387	1.5842	0.663758	0.117917	0.366201	1.92102	0.941871	0.266603	0.536266	1.21261	0.278113	0.227697	0.658837
Q3U0V1	Far upstream element-binding protein 2 OS=Mus musculus GN=Khsrp PE=1 SV=2 - [FUBP2_MOUSE]	Khsrp	133.196	145.646	138.154	137.83	163.868	153.565	149.715	124.888	144.681	105.313	105.905	142.503	135.144	140.186	111.277	169.156	162.579	162.7	181.06	174.288	139.16	160.75	170.073	94.3987	256.214	149.432	165.855	155.804	148.325	100.503	135.021	145.996	126.237	164.971	150.694	10.6665	16.7138	12.4448	49.7588	0.0400932	0.356872	0.864658	-0.209799	0.013986	0.231923	1.12997	0.176279	0.955089	0.984468	1.03218	0.0456895	0.0010878	0.0601449	1.30684	0.386078	0.234499	0.496893	1.19374	0.255488	0.0829837	0.279498	0.913458	-0.13059	0.341047	0.658837
Q3U186	Probable arginine--tRNA ligase, mitochondrial OS=Mus musculus GN=Rars2 PE=1 SV=1 - [SYRM_MOUSE]	Rars2	18.8022	21.2252	90.8972	0	28.9975	18.2995	0	59.8518	0	43.0419	47.7953	0	28.8536	38.1505	25.9443	58.4828	54.8165	36.4922	33.907	39.3873	41.8968	0	0	59.0906	0	65.147	44.4493	48.7286	0	31.1847	34.6354	25.4602	30.4547	33.1228	35.4045	30.8342	21.5818	22.1559	24.5832	0.381133	0.720051	1.19617	0.258418	0.267274	0.624494	1.30096	0.37958	0.267274	0.50919	1.39058	0.475685	0.873903	0.960274	1.08761	0.121162	0.560627	0.787686	1.16253	0.217267	0.791391	0.90653	1.06888	0.096105	0.634693	0.742404
Q3U1J4	DNA damage-binding protein 1 OS=Mus musculus GN=Ddb1 PE=1 SV=2 - [DDB1_MOUSE]	Ddb1	0	91.5277	100.832	88.7004	49.4108	40.0163	60.7029	74.645	0	0	40.123	75.2147	0	53.8414	0	0	55.8634	0	0	78.8921	44.1082	0	98.4975	0	62.6304	124.826	0	0	0	0	0	61.5985	30.478	34.6702	23.4321	35.5411	34.4479	40.3127	46.4629	0.140714	0.515349	0.494785	-1.01513	0.215925	0.569328	0.56284	-0.829202	0.0995927	0.277657	0.380399	-1.39441	0.779136	0.927821	1.13755	0.185925	0.506865	0.743982	0.768818	-0.379286	0.506865	0.723911	0.675857	-0.565211	0.407509	0.658837
Q3U276	Succinate dehydrogenase assembly factor 1, mitochondrial OS=Mus musculus GN=Sdhaf1 PE=1 SV=1 - [SDHF1_MOUSE]	Sdhaf1	0	0	0	0	0	0	0	0	0	0	29.5343	23.4223	23.6067	15.4385	18.1686	0	0	31.1342	30.9629	0	30.8895	0	0	40.9066	25.5604	32.7182	36.65	23.7013	0	0	0	0	13.7713	11.6233	19.9421	0	12.1268	16.0419	17.4055	0.0191546	0.297088	#NUM!	#NUM!	0.0980348	0.418362	#NUM!	#NUM!	0.0191546	0.113085	#NUM!	#NUM!	1	1	0.844025	-0.244642	0.280888	0.543346	1.44809	0.53415	0.312686	0.578927	1.71569	0.778792	0.549952	0.70104
Q3U4I7	Pyridine nucleotide-disulfide oxidoreductase domain-containing protein 2 OS=Mus musculus GN=Pyroxd2 PE=1 SV=3 - [PYRD2_MOUSE]	Pyroxd2	96.7529	94.8543	88.6692	95.3927	83.6351	64.6941	95.793	120.301	88.9416	134.008	73.334	105.487	114.727	101.878	130.928	96.6688	112.555	195.052	125.512	168.812	97.9488	90.6253	36.0274	196.383	170.342	97.8916	138.903	127.095	117.478	134.706	222.121	88.5416	108.7	115.4	150.615	11.544	20.714	49.1018	42.1193	0.0400932	0.356872	1.22768	0.295931	0.0721057	0.366708	1.30334	0.382217	0.0003108	0.0196725	1.70106	0.766438	1	1	1.06163	0.0862866	0.0281274	0.168174	1.3856	0.470507	0.0829837	0.279498	1.30515	0.38422	0.248234	0.658837
Q3U7R1	Extended synaptotagmin-1 OS=Mus musculus GN=Esyt1 PE=1 SV=2 - [ESYT1_MOUSE]	Esyt1	230.18	90.1808	189.577	226.175	133.044	190.946	173.173	106.411	56.1484	168.746	134.788	180.764	192.845	313.147	202.747	197.778	172.573	161.515	145.93	198.924	180.9	211.374	61.2954	163.68	296.399	217.505	300.288	239.77	111.868	232.161	111.003	176.182	169.449	166.286	209.084	50.1309	76.0131	47.5142	74.2769	0.778866	0.936063	0.961785	-0.056214	0.694328	0.896381	0.943831	-0.0834	0.335664	0.561851	1.18675	0.247016	0.798446	0.927821	0.981332	-0.0271861	0.328205	0.58891	1.2339	0.30323	0.194872	0.449967	1.25738	0.330416	0.242642	0.658837
Q3U9G9	Lamin-B receptor OS=Mus musculus GN=Lbr PE=1 SV=2 - [LBR_MOUSE]	Lbr	0	0	0	80.7317	0	61.3423	0	50.2197	67.7866	0	0	67.4419	0	72.3536	71.729	110.102	87.0305	0	96.3078	97.5217	73.292	74.6429	43.5993	116.289	129.755	101.669	92.4599	83.814	137.775	90.9285	0	20.2963	41.1913	72.812	94.0863	35.1115	34.7886	35.6849	42.5974	0.315286	0.677273	2.0295	1.02112	0.023151	0.253473	3.58745	1.84296	0.00597727	0.0673135	4.63564	2.21277	0.0343417	0.235447	1.76765	0.821835	0.00816798	0.0878443	2.28413	1.19164	0.171852	0.426142	1.29218	0.369809	0.181781	0.658837
Q3UBX0	Transmembrane protein 109 OS=Mus musculus GN=Tmem109 PE=1 SV=2 - [TM109_MOUSE]	Tmem109	428.068	271.165	369.079	414.52	291.289	354.491	403.923	0	376.189	0	196.681	373.105	380.47	409.026	380.418	334.242	339.377	362.652	125.771	201.129	0	242.058	103.77	0	0	0	286.752	0	0	324.535	0	361.791	264.486	213.625	76.4108	60.8798	175.891	130.361	141.845	0.451509	0.77719	0.731047	-0.451964	0.013986	0.231923	0.590466	-0.760075	0.0034081	0.0531158	0.211202	-2.24331	0.225777	0.543885	0.807699	-0.308111	0.0287082	0.16928	0.288903	-1.79134	0.0425402	0.19887	0.357687	-1.48323	0.357978	0.658837
Q3UDW8	Heparan-alpha-glucosaminide N-acetyltransferase OS=Mus musculus GN=Hgsnat PE=1 SV=2 - [HGNAT_MOUSE]	Hgsnat	132.524	0	0	0	0	85.1464	99.2394	48.7425	86.5906	57.0814	0	88.9491	93.9776	0	122.927	0	76.2786	102.227	54.4588	83.3557	0	85.9695	0	94.45	108.655	0	97.3727	78.8187	123.277	0	117.153	45.2729	62.2836	50.2862	77.4658	58.186	44.6462	43.6608	49.7637	0.590679	0.853925	1.37574	0.460204	0.951364	0.991065	1.11074	0.151516	0.370028	0.603414	1.71108	0.774911	0.488371	0.763835	0.807376	-0.308688	0.31484	0.58891	1.24376	0.314707	0.150121	0.400713	1.5405	0.623395	0.127963	0.658837
Q3UEG6	Alanine--glyoxylate aminotransferase 2, mitochondrial OS=Mus musculus GN=Agxt2 PE=1 SV=1 - [AGT2_MOUSE]	Agxt2	506.837	296.21	230.415	213.784	339.674	138.717	227.754	235.149	316.824	272.018	501.093	294.671	161.462	457.615	267.462	495.756	269.202	467.926	203.219	183.413	155.681	105.019	170.419	504.378	198.932	254.12	528.255	338.105	236.028	529.292	512.902	279.056	313.287	256.329	387.751	118.888	113.023	146.778	145.423	0.53582	0.80751	1.12267	0.16693	0.396892	0.721161	0.918559	-0.122556	0.151981	0.359248	1.38951	0.474579	0.234499	0.543885	0.818194	-0.289485	0.278632	0.541434	1.23769	0.307649	0.0379176	0.183269	1.51271	0.597134	0.161481	0.658837
Q3UFF7	Lysophospholipase-like protein 1 OS=Mus musculus GN=Lyplal1 PE=1 SV=3 - [LYPL1_MOUSE]	Lyplal1	205.793	242.048	288.12	186.731	289.899	166.527	210.074	132.711	212.543	149.649	212.37	241.419	184.012	236.56	195.898	240.12	143.265	345.576	243.433	280.401	204.808	108.81	360.09	0	282.587	429.97	410.336	254.121	344.428	399.486	336.51	227.028	195.645	240.813	307.18	48.1893	38.8149	88.6515	138.495	0.335664	0.677273	0.861768	-0.214628	0.866511	0.965428	1.06072	0.0850446	0.0540793	0.195808	1.35305	0.436216	0.234499	0.543885	1.23086	0.299672	0.0104118	0.0978253	1.57009	0.650844	0.130381	0.361558	1.2756	0.351171	0.197096	0.658837
Q3UGR5	Haloacid dehalogenase-like hydrolase domain-containing protein 2 OS=Mus musculus GN=Hdhd2 PE=1 SV=2 - [HDHD2_MOUSE]	Hdhd2	0	78.0706	75.8008	0	60.3086	40.9939	75.4471	39.5431	0	0	0	30.9533	27.1446	76.4756	58.559	51.2068	52.1746	32.4014	77.8132	73.0315	80.42	21.992	62.7491	93.489	55.1178	74.5656	79.7947	76.0765	64.1397	84.844	50.8549	47.2316	29.0845	56.4736	72.3603	34.7249	28.708	21.2368	14.6559	0.26289	0.636826	0.615784	-0.699504	0.77214	0.930281	1.19567	0.257824	0.147649	0.359248	1.53203	0.615446	0.0652856	0.307416	1.94171	0.957328	0.00986242	0.0978253	2.48794	1.31495	0.160528	0.401556	1.28131	0.357622	0.430541	0.667183
Q3UHD6	Sorting nexin-27 OS=Mus musculus GN=Snx27 PE=1 SV=2 - [SNX27_MOUSE]	Snx27	0	0	16.2732	21.1829	0	26.8168	0	0	29.8885	11.0297	0	7.78775	0	0	0	13.9337	38.3986	10.7697	20.451	0	0	0	34.1131	12.3988	0	0	0	15.3222	0	0	12.3645	9.18184	6.08824	14.7083	5.01068	11.85	10.5498	15.2871	6.97469	0.744125	0.936063	0.663073	-0.59276	0.583044	0.859031	1.60189	0.679771	0.472714	0.687215	0.545716	-0.873776	0.217219	0.534165	2.41585	1.27253	0.903946	0.976468	0.823011	-0.281017	0.217219	0.489028	0.340671	-1.55355	0.609992	0.723812
Q3UIU2	NADH dehydrogenase [ubiquinone] 1 beta subcomplex subunit 6 OS=Mus musculus GN=Ndufb6 PE=1 SV=3 - [NDUB6_MOUSE]	Ndufb6	360.797	383.838	354.207	384.574	312.844	250.822	490.282	427.083	421.051	326.527	225.635	439.018	398.436	899.288	459.979	519.482	514.234	801.278	433.432	445.618	433.031	301.473	504.173	889.185	621.495	861.147	1071.65	830.532	489.563	620.801	580.477	362.481	449.627	494.09	745.606	73.3488	197.009	142.616	196.863	0.231857	0.599461	1.24042	0.310825	0.0289044	0.265423	1.36308	0.44687	0.000621601	0.0241435	2.05695	1.04051	0.194872	0.489034	1.09889	0.136045	0.00699301	0.0806995	1.65828	0.729684	0.00699301	0.0988846	1.50905	0.593639	0.673029	0.765855
Q3UJU9	Regulator of microtubule dynamics protein 3 OS=Mus musculus GN=Rmdn3 PE=1 SV=2 - [RMD3_MOUSE]	Rmdn3	21.37	0	22.0481	0	0	11.4299	49.8261	83.5711	13.7199	48.3628	26.1893	21.4383	39.1787	20.6776	11.5287	24.3132	22.892	59.6163	39.1403	14.1895	18.7354	6.30622	0	13.6341	0	7.21297	46.1595	0	0	32.7758	65.9653	14.9534	33.0833	23.1491	20.7185	18.2156	23.8933	18.9221	24.9578	0.116897	0.475957	2.21242	1.14563	0.293271	0.649684	1.54808	0.63048	0.81107	0.939105	1.38553	0.47044	0.441803	0.714387	0.699722	-0.515146	0.187959	0.453375	0.626251	-0.675186	0.596799	0.794648	0.895	-0.16004	0.187457	0.658837
Q3ULD5	Methylcrotonoyl-CoA carboxylase beta chain, mitochondrial OS=Mus musculus GN=Mccc2 PE=1 SV=1 - [MCCB_MOUSE]	Mccc2	361.464	333.159	298.224	333.86	314.349	281.577	368.966	337.666	310.467	346.61	423.869	366.891	284.672	375.823	417.606	443.692	402.845	387.801	360.445	323.735	213.504	214.382	312.846	695.4	490.497	518.264	659.71	388.99	486.183	414.162	431.496	327.371	357.951	332.406	510.588	31.8442	48.503	84.2836	111.989	0.189277	0.559645	1.09341	0.128833	0.778866	0.930281	1.01538	0.0220207	0.0003108	0.0196725	1.55966	0.641231	0.720901	0.89603	0.928638	-0.106812	0.0018648	0.0398601	1.42642	0.512398	0.0018648	0.0621298	1.53603	0.61921	0.365992	0.658837
Q3ULJ0	Glycerol-3-phosphate dehydrogenase 1-like protein OS=Mus musculus GN=Gpd1l PE=1 SV=2 - [GPD1L_MOUSE]	Gpd1l	88.8584	0	82.5218	0	123.081	92.5263	76.045	0	76.411	77.2172	51.3769	0	52.0886	63.5184	96.1625	85.7105	81.4623	92.3539	122.059	114.51	112.943	54.1942	0	0	85.8853	64.3301	0	94.5309	0	0	118.016	66.1476	52.0968	82.9041	45.3452	47.5573	35.301	40.0553	50.609	0.381133	0.720051	0.787585	-0.344493	0.601222	0.859031	1.25332	0.325756	0.510939	0.731932	0.685517	-0.544737	0.0652856	0.307416	1.59135	0.670248	0.957002	0.988615	0.870403	-0.200244	0.220235	0.492577	0.54696	-0.870492	0.162459	0.658837
Q3UMF0	Cordon-bleu protein-like 1 OS=Mus musculus GN=Cobll1 PE=1 SV=2 - [COBL1_MOUSE]	Cobll1	0	0	0	0	0	49.2858	54.8757	48.8056	0	33.2361	27.6645	7.25257	31.8252	0	22.002	3.32163	45.733	0	49.8955	0	51.6356	20.5095	66.8926	78.4535	32.6271	48.94	94.2868	45.5586	0	70.9596	0	14.8802	21.3482	29.7485	46.3532	25.464	17.5479	26.9227	34.6956	0.427825	0.760034	1.43467	0.520722	0.20024	0.555376	1.9992	0.99942	0.127298	0.327146	3.11509	1.63927	0.560627	0.818382	1.39349	0.478698	0.124998	0.374079	2.17129	1.11855	0.491634	0.723911	1.55817	0.639852	0.195705	0.658837
Q3UMR5	Calcium uniporter protein, mitochondrial OS=Mus musculus GN=Mcu PE=1 SV=2 - [MCU_MOUSE]	Mcu	0	0	86.9555	81.8614	84.266	15.9543	90.34	0	0	86.4242	0	88.2052	19.8922	104.248	92.5331	86.0878	52.3021	0	0	41.0612	52.6347	0	0	0	0	98.3775	121.602	0	0	0	49.2494	51.3396	48.9128	29.0107	33.6536	43.4528	47.7124	33.5305	50.4694	0.768278	0.936063	0.952731	-0.0698592	0.25618	0.611965	0.565075	-0.823485	0.502264	0.723142	0.65551	-0.609311	0.297641	0.620628	0.593111	-0.753626	0.574873	0.787686	0.688032	-0.539452	0.953857	0.983856	1.16004	0.214174	0.554989	0.703817
Q3UNX5	Acyl-coenzyme A synthetase ACSM3, mitochondrial OS=Mus musculus GN=Acsm3 PE=1 SV=2 - [ACSM3_MOUSE]	Acsm3	788.589	647.381	247.145	126.345	202.288	331.569	153.522	399.634	338.753	398.236	632.005	359.995	379.438	154.159	103.222	377.214	326.948	73.6816	90.342	85.3939	86.9448	78.07	112.377	0	112.916	85.1689	314.063	50.6037	0	0	0	356.691	345.68	153.871	70.344	258.794	162.355	123.601	107.978	0.694328	0.893529	0.96913	-0.0452381	0.0289044	0.265423	0.431385	-1.21295	0.00606569	0.0673135	0.197212	-2.34218	0.00699301	0.11986	0.445126	-1.16771	0.00256681	0.0485476	0.203494	-2.29694	0.064093	0.248783	0.457161	-1.12923	0.0618886	0.658837
Q3UNZ8	Quinone oxidoreductase-like protein 2 OS=Mus musculus PE=1 SV=1 - [QORL2_MOUSE]	Not available	948.891	946.448	913.751	691.084	977.54	904.201	961.106	1465.61	1232.29	1135.45	1035.84	1173.29	804.404	988.996	1183.98	966.77	1147.64	472.846	1200.7	818.753	941.215	430.165	943.666	2135.41	1073.58	1517.34	1612.81	722.668	591.174	1450.34	1000.27	906.146	1127.48	865.219	1262.95	98.2196	193.697	282.827	511.506	0.00932401	0.27008	1.24426	0.315289	0.955089	0.991065	0.954834	-0.0666776	0.0938617	0.267349	1.39376	0.478983	0.0649573	0.307416	0.767391	-0.381967	0.720901	0.871811	1.12015	0.163694	0.104895	0.319351	1.45969	0.54566	0.313514	0.658837
Q3UP75	UDP-glucuronosyltransferase 3A1 OS=Mus musculus GN=Ugt3a1 PE=1 SV=1 - [UD3A1_MOUSE]	Ugt3a1	205.145	205.364	693.057	201.335	137.748	0	0	181.495	140.423	142.031	153.063	176.773	273.206	0	195.948	135.696	128.646	0	0	0	0	0	78.9883	613.217	71.7978	117.471	174.369	0	117.663	94.8858	554.173	206.093	157.868	42.9163	217.947	233.373	76.6896	61.4909	231.56	0.771543	0.936063	0.766003	-0.384578	0.0441363	0.302315	0.208238	-2.2637	0.684375	0.85306	1.05752	0.0806851	0.00505274	0.106918	0.27185	-1.87912	0.46192	0.716773	1.38057	0.465263	0.0667792	0.252228	5.07842	2.34438	0.500245	0.683982
Q3UPL0	Protein transport protein Sec31A OS=Mus musculus GN=Sec31a PE=1 SV=2 - [SC31A_MOUSE]	Sec31a	66.9208	133.116	41.3469	46.5784	61.6301	64.7036	74.4229	66.8367	96.8849	91.1389	66.5472	106.147	41.9023	82.9316	60.5148	55.8612	67.1415	70.5566	92.3631	78.5471	99.2767	26.485	106.437	38.4883	71.7381	78.951	46.1181	96.1251	25.8959	76.8083	59.0285	69.817	76.613	74.5835	61.6442	30.2218	21.3643	25.8893	23.5503	0.463403	0.77719	1.09734	0.134011	0.396892	0.721161	1.06827	0.0952786	0.866511	0.947452	0.882939	-0.179614	0.878477	0.960274	0.97351	-0.0387322	0.234499	0.496893	0.804618	-0.313625	0.382284	0.622349	0.826512	-0.274892	0.302063	0.658837
Q3UQ28	Peroxidasin homolog OS=Mus musculus GN=Pxdn PE=1 SV=2 - [PXDN_MOUSE]	Pxdn	0	0	0	0	0	0	0	0	0	0	0	0	10.1917	0	18.7762	22.3157	0	18.6964	0	34.4537	30.8627	26.0991	0	30.045	22.5847	0	0	0	41.5954	29.5579	0	0	3.62098	16.5535	15.4729	0	7.08643	14.5216	17.326	0.203551	0.576897	#NUM!	#NUM!	0.0191546	0.233705	#NUM!	#NUM!	0.0449578	0.177854	#NUM!	#NUM!	0.0728489	0.334753	4.57154	2.19268	0.1652	0.426081	4.27312	2.09529	0.956285	0.983856	0.934721	-0.0973915	0.0909695	0.658837
Q3UQ44	Ras GTPase-activating-like protein IQGAP2 OS=Mus musculus GN=Iqgap2 PE=1 SV=2 - [IQGA2_MOUSE]	Iqgap2	1044.63	885.367	1161.45	539.853	1012.61	466.075	1175.59	984.097	448.141	1085.73	1231.75	336.683	884.656	813.602	678.388	1493.15	1427.82	1101.64	1059.07	890.26	834.374	967.836	1008.2	1132	1922.88	427.423	1081.32	622.025	1568.28	1602.07	1138.87	897.939	807.88	1097.79	1186.86	287.543	307.536	240.272	503.109	0.463403	0.77719	0.899705	-0.152476	0.463403	0.767694	1.22257	0.289916	0.280963	0.50919	1.32176	0.402457	0.0829837	0.346068	1.35886	0.442392	0.130381	0.374079	1.4691	0.554933	0.382284	0.622349	1.08113	0.112541	0.138191	0.658837
Q3UQN2	F-BAR domain only protein 2 OS=Mus musculus GN=Fcho2 PE=1 SV=1 - [FCHO2_MOUSE]	Fcho2	0	0	0	0	0	0	0	0	0	0	0	28.0622	0	0	0	0	0	0	0	0	0	0	0	0	31.3808	35.0722	36.2501	31.1296	39.9296	0	41.6313	0	3.50777	0	26.9242	0	9.92148	0	17.0133	0.422678	0.752455	#NUM!	#NUM!	#NUM!	#NUM!	#NUM!	#NUM!	0.0074408	0.0743645	#NUM!	#NUM!	0.381574	0.671348	0	#NUM!	0.0092178	0.0978253	7.67559	2.94028	0.0045693	0.0867032	#NUM!	#NUM!	0.0162077	0.658837
Q3URD3	Sarcolemmal membrane-associated protein OS=Mus musculus GN=Slmap PE=1 SV=2 - [SLMAP_MOUSE]	Slmap	58.573	0	0	70.306	52.9613	63.0818	61.2535	10251	0	44.0894	0	0	56.6501	102.204	20.8408	62.7953	50.4971	79.3393	0	55.1897	52.1557	77.2321	0	80.3438	45.4366	101.338	100.44	24.5155	65.9729	137.683	86.5355	43.7394	1309.35	47.1511	80.2832	30.326	3613.15	31.0138	35.2797	0.679988	0.893529	29.9352	4.90377	1	1	1.078	0.10836	0.0559775	0.199719	1.83549	0.876167	0.709073	0.89603	0.0360112	-4.79541	0.155034	0.41642	0.0613154	-4.02761	0.0658828	0.249392	1.70268	0.767806	0.231332	0.658837
Q3URE1	Acyl-CoA synthetase family member 3, mitochondrial OS=Mus musculus GN=Acsf3 PE=1 SV=2 - [ACSF3_MOUSE]	Acsf3	64.0262	40.8702	291.57	28.5144	52.1496	53.7039	73.4661	121.861	84.2958	145.632	158.391	87.1989	0	94.7319	79.4181	74.4621	91.3884	52.2119	98.0723	50.4258	46.8262	102.233	25.7791	134.881	72.6242	92.3927	141.149	62.3111	54.1133	70.8785	51.5823	86.3286	96.4412	67.6748	84.9915	91.6772	48.888	27.9111	35.1193	0.120591	0.475957	1.11714	0.159811	0.778866	0.930281	0.783922	-0.351218	0.280963	0.50919	0.984512	-0.0225199	0.194872	0.489034	0.701721	-0.51103	0.278632	0.541434	0.881278	-0.182331	0.382284	0.622349	1.25588	0.328698	0.695896	0.774872
Q3URS9	Coiled-coil domain-containing protein 51 OS=Mus musculus GN=Ccdc51 PE=1 SV=1 - [CCD51_MOUSE]	Ccdc51	83.2694	72.0723	0	0	54.1989	48.0269	74.7014	69.3457	39.949	68.5115	74.9994	82.2946	79.3967	74.3373	68.9753	83.6501	95.1958	77.1631	76.1085	43.4396	15.4351	82.555	73.3787	90.9809	99.2746	83.3196	0	69.8766	0	0	0	47.467	69.7262	68.3657	42.9315	34.5948	13.0352	26.0226	46.6185	0.324839	0.677273	1.46894	0.554776	0.147649	0.490707	1.44028	0.526349	0.952346	0.984468	0.904449	-0.144889	0.382284	0.671348	0.980489	-0.0284272	0.711154	0.871811	0.615715	-0.699665	0.368485	0.622349	0.627967	-0.671238	0.0969311	0.658837
Q3UTJ2	Sorbin and SH3 domain-containing protein 2 OS=Mus musculus GN=Sorbs2 PE=1 SV=2 - [SRBS2_MOUSE]	Sorbs2	295.476	236.123	127.714	546.697	283.127	417.685	259.706	377.52	220.605	105.89	208.284	307.075	162.67	162.794	200.486	130.882	152.141	303.677	291.104	404.758	507.279	358.821	263.557	85.4895	35.4942	136.031	109.66	145.993	395.952	236.791	93.267	309.504	218.165	301.527	154.835	135.258	86.575	124.937	113.495	0.151981	0.515349	0.704887	-0.504537	0.866511	0.965428	0.974227	-0.0376702	0.0289044	0.137982	0.500267	-0.99923	0.278632	0.585983	1.3821	0.466866	0.130381	0.374079	0.709712	-0.494693	0.0206682	0.147449	0.513501	-0.96156	0.318101	0.658837
Q3UZ39	Leucine-rich repeat flightless-interacting protein 1 OS=Mus musculus GN=Lrrfip1 PE=1 SV=2 - [LRRF1_MOUSE]	Lrrfip1	0	0	31.5023	0	0	48.3105	13.375	0	71.8734	0	0	27.0236	62.0465	79.6386	112.211	28.0549	29.7501	120.687	56.6073	65.2242	47.2791	51.8987	0	24.7573	77.1614	0	0	56.5699	14.5854	21.1611	0	13.3125	44.0991	49.9377	24.2794	19.4278	43.2956	35.2029	28.5647	0.20024	0.576897	3.3126	1.72796	0.0391702	0.301671	3.75117	1.90734	0.427825	0.652233	1.8238	0.866945	0.832416	0.960274	1.1324	0.179379	0.388323	0.645946	0.550564	-0.861018	0.112506	0.338906	0.486194	-1.0404	0.674882	0.766891
Q3UZZ6	Sulfotransferase 1 family member D1 OS=Mus musculus GN=Sult1d1 PE=1 SV=1 - [ST1D1_MOUSE]	Sult1d1	324.257	313.54	422.793	181.07	391.978	141.486	487.247	306.922	92.3337	201.434	187.754	237.487	134.233	205.569	0	276.539	213.305	192.901	289.56	428.17	384.34	274.629	834.107	154.845	329.456	580.397	120.155	479.472	141.613	172.068	315.695	323.196	170.716	361.694	286.713	125.748	94.1713	206.554	171.298	0.0400932	0.356872	0.528214	-0.920806	0.955089	0.991065	1.11912	0.162361	0.612587	0.797343	0.887117	-0.172803	0.014763	0.150618	2.11868	1.08317	0.278632	0.541434	1.67947	0.748004	0.441803	0.673729	0.792694	-0.335164	0.501255	0.683982
Q3V0K9	Plastin-1 OS=Mus musculus GN=Pls1 PE=1 SV=1 - [PLSI_MOUSE]	Pls1	769.721	332.618	902.048	896.006	740.336	249.674	718.994	231.334	761.458	803.949	186.101	403.522	256.591	256.103	336.42	485.216	349.13	312.405	488.394	651.101	401.307	206.948	420.146	292.398	67.8292	286.754	126.861	1223.59	311.923	68.3582	181.483	658.485	404.435	414.331	319.9	261.976	242.957	133.321	378.307	0.151981	0.515349	0.614189	-0.703244	0.0938617	0.413185	0.629218	-0.668367	0.0400932	0.168767	0.485811	-1.04153	0.505361	0.763835	1.02447	0.0348771	0.234499	0.496893	0.79098	-0.338287	0.0281274	0.168273	0.772087	-0.373164	0.204823	0.658837
Q3V384	AFG1-like ATPase OS=Mus musculus GN=Afg1l PE=1 SV=1 - [AFG1L_MOUSE]	Afg1l	0	75.4256	62.6615	56.5398	59.6378	49.8518	0	0	0	56.4192	0	0	51.3587	63.5026	36.0822	0	0	0	67.9656	0	83.958	52.1102	17.6228	0	45.6852	0	67.7853	0	0	36.8496	0	43.4452	25.9203	27.7071	18.79	30.664	28.7363	34.9548	27.2956	0.25618	0.636826	0.596622	-0.745112	0.510939	0.807037	0.637747	-0.648943	0.127298	0.327146	0.432499	-1.20923	0.866373	0.960274	1.06893	0.0961691	0.685443	0.871811	0.724914	-0.464119	0.52445	0.743771	0.678167	-0.560288	0.594386	0.71881
Q3V3R4	Integrin alpha-1 OS=Mus musculus GN=Itga1 PE=1 SV=2 - [ITA1_MOUSE]	Itga1	332.43	167.875	341.811	325.383	302.26	305.525	349.28	275.763	266.104	417.188	193.785	373.993	443.333	276.248	456.056	381.002	350.275	348.422	290.448	342.285	288.055	272.381	116.556	540.018	741.997	626.976	490.929	320.588	298.318	380.949	379.152	303.509	337.809	298.678	472.366	62.2887	97.2859	82.6838	156.708	0.694328	0.893529	1.11301	0.154466	0.955089	0.991065	0.984082	-0.0231501	0.0400932	0.168767	1.55635	0.638164	0.645377	0.852216	0.884163	-0.177617	0.0649573	0.258921	1.39832	0.483698	0.0206682	0.147449	1.58152	0.661314	0.685765	0.772855
Q501J6	Probable ATP-dependent RNA helicase DDX17 OS=Mus musculus GN=Ddx17 PE=1 SV=1 - [DDX17_MOUSE]	Ddx17	0	0	0	0	283.131	0	266.508	183.332	0	0	0	0	0	232.586	181.104	243.294	240.328	0	155.922	154.611	0	188.717	210.87	0	0	219.222	0	0	0	0	0	78.52	74.6278	149.218	27.4027	134.184	104.164	97.9201	77.5067	1	1	0.950431	-0.0733458	0.427825	0.762761	1.90038	0.926286	0.408108	0.632326	0.348991	-1.51874	0.170561	0.472466	1.99949	0.999632	0.334152	0.597073	0.367192	-1.44539	0.0322773	0.178397	0.183643	-2.44503	0.598092	0.71881
Q505D7	Optic atrophy 3 protein homolog OS=Mus musculus GN=Opa3 PE=1 SV=1 - [OPA3_MOUSE]	Opa3	0	0	0	0	0	0	0	0	121.961	0	0	156.617	0	0	0	148.084	131.391	144.584	94.1588	95.4644	0	0	94.7336	0	0	0	0	0	0	0	0	0	34.8222	88.5519	0	0	65.1401	58.942	0	0.203551	0.576897	#NUM!	#NUM!	0.0074408	0.185179	#NUM!	#NUM!	#NUM!	#NUM!	#NUM!	#NUM!	0.160848	0.457542	2.54297	1.34652	0.170904	0.429141	0	#NUM!	0.0045693	0.0867032	0	#NUM!	0.780449	0.827179
Q569Z5	Probable ATP-dependent RNA helicase DDX46 OS=Mus musculus GN=Ddx46 PE=1 SV=2 - [DDX46_MOUSE]	Ddx46	0	0	0	0	0	0	18.0168	0	20.9373	23.3576	0	10.4278	14.3242	7.87863	0	0	0	0	0	0	0	0	0	0	10.1504	0	0	0	13.8475	0	0	2.57382	9.61568	0	2.99974	6.80969	9.41313	0	5.64165	0.102684	0.461964	3.73595	1.90148	0.349575	0.707026	0	#NUM!	0.804004	0.933453	1.16548	0.220927	0.012777	0.150618	0	#NUM!	0.118212	0.366201	0.311964	-1.68055	0.170904	0.424406	#NUM!	#NUM!	0.37153	0.658837
Q569Z6	Thyroid hormone receptor-associated protein 3 OS=Mus musculus GN=Thrap3 PE=1 SV=1 - [TR150_MOUSE]	Thrap3	0	0	0	0	0	9.97176	7.12109	0	7.62233	1.52834	0	0	8.2102	73.3994	0	6.40365	94.4552	0	72.9457	81.2951	15.4338	98.077	29.9996	0	0	0	0	0	0	117.033	13.3288	2.44184	11.345	49.8263	16.2952	4.25065	25.3141	41.0379	40.9704	0.472714	0.787587	4.64611	2.21602	0.0120738	0.231708	20.4052	4.35087	0.940803	0.984468	6.67333	2.73841	0.0376443	0.237193	4.3919	2.13485	0.587096	0.802318	1.43633	0.522384	0.0425402	0.19887	0.32704	-1.61246	0.192267	0.658837
Q571I9	Aldehyde dehydrogenase family 16 member A1 OS=Mus musculus GN=Aldh16a1 PE=1 SV=2 - [A16A1_MOUSE]	Aldh16a1	58.6301	0	0	0	0	0	5.04756	73.4346	72.2188	25.2135	0	0	23.8733	37.1689	62.9764	0	34.9576	0	55.157	0	48.4573	0	0	63.3081	0	44.2418	69.8994	46.5673	0	0	0	9.09681	36.8607	17.3215	28.0021	21.923	29.9803	24.5303	31.0455	0.0586502	0.382569	4.05204	2.01865	0.782864	0.933099	1.90413	0.929129	0.327488	0.561851	3.07823	1.6221	0.170561	0.472466	0.469918	-1.08952	0.553127	0.787686	0.759673	-0.396549	0.52445	0.743771	1.61661	0.692971	0.454148	0.670783
Q5FW60	Major urinary protein 20 OS=Mus musculus GN=Mup20 PE=1 SV=1 - [MUP20_MOUSE]	Mup20	92.1531	75.4805	102.287	64.8999	121.581	70.6289	0	0	97.7972	75.948	99.1519	0	185.224	0	0	0	0	0	0	0	0	0	0	0	0	0	0	0	0	0	0	75.2901	57.2652	0	0	38.6316	68.9069	0	0	0.595883	0.853925	0.760594	-0.394802	0.00215411	0.119869	0	#NUM!	0.00215411	0.0413123	0	#NUM!	0.0324742	0.223926	0	#NUM!	0.0324742	0.180024	0	#NUM!	#NUM!	#NUM!	#NUM!	#NUM!	0.692284	0.772855
Q5FWI3	Cell surface hyaluronidase OS=Mus musculus GN=Tmem2 PE=1 SV=1 - [TMEM2_MOUSE]	Tmem2	0	0	0	0	0	0	0	0	0	0	0	9.80688	0	0	0	13.4472	6.60512	5.17089	41.4795	0	0	15.6056	0	0	0	0	0	0	0	21.1987	7.78808	0	1.22586	10.2885	3.62335	0	3.46726	13.9819	7.60649	0.422678	0.752455	#NUM!	#NUM!	0.0191546	0.233705	#NUM!	#NUM!	0.203551	0.435381	#NUM!	#NUM!	0.0535025	0.296774	8.39292	3.06917	0.589744	0.802318	2.95576	1.56353	0.224313	0.493515	0.352173	-1.50564	0.0832686	0.658837
Q5FWK3	Rho GTPase-activating protein 1 OS=Mus musculus GN=Arhgap1 PE=1 SV=1 - [RHG01_MOUSE]	Arhgap1	120.045	214.638	279.729	312.998	292.903	173.862	337.203	75.0888	262.988	213.709	157.441	293.048	262.147	277.178	272.034	225.099	219.542	227.021	295.41	285.617	179.69	217.171	444.514	271.408	632.564	265.135	1197.82	830.783	785.016	0	233.487	247.34	226.704	261.758	527.026	79.7744	75.1476	82.9433	399.603	0.396892	0.720051	0.91657	-0.125683	0.866511	0.965428	1.05829	0.0817401	0.335664	0.561851	2.13078	1.09138	0.645377	0.852216	1.15462	0.207423	0.194872	0.453375	2.32473	1.21706	0.130381	0.361558	2.01341	1.00964	0.180353	0.658837
Q5HZI9	Solute carrier family 25 member 51 OS=Mus musculus GN=Slc25a51 PE=1 SV=1 - [S2551_MOUSE]	Slc25a51	92.3653	0	44.0818	0	18.3403	18.0151	27.1149	63.2235	36.0773	53.0554	38.1192	62.3072	53.8796	35.5087	61.6941	62.1422	64.3374	59.4686	48.6305	0	85.3452	67.8329	0	97.8388	84.0199	55.3106	73.7502	59.6813	25.0671	75.7238	55.8048	28.5596	50.4831	48.4696	65.8996	32.0445	12.1337	31.6072	22.125	0.0559775	0.373693	1.76764	0.821824	0.267274	0.624494	1.69714	0.763103	0.0321233	0.149588	2.30744	1.20629	0.563237	0.818382	0.960115	-0.058721	0.130381	0.374079	1.30538	0.384468	0.371677	0.622349	1.35961	0.443189	0.481741	0.68323
Q5M8N4	Epimerase family protein SDR39U1 OS=Mus musculus GN=Sdr39u1 PE=1 SV=1 - [D39U1_MOUSE]	Sdr39u1	0	59.1587	0	47.2889	0	34.4256	56.9431	78.1863	57.2345	64.376	133.577	76.9759	63.3864	80.4298	96.7509	69.7416	77.7369	84.8966	79.0352	55.9431	80.9983	50.1029	36.1059	129.861	84.6513	139.473	167.296	71.7153	84.5749	155.456	95.3016	28.2595	81.3646	66.8201	116.041	27.6087	24.4576	17.5085	36.432	0.00208541	0.262614	2.8792	1.52567	0.0172689	0.233705	2.36452	1.24155	0.00140348	0.0348006	4.10628	2.03783	0.441803	0.714387	0.821242	-0.284121	0.0379176	0.188486	1.42619	0.512163	0.004662	0.0867032	1.73662	0.796284	0.245412	0.658837
Q5SRX1	TOM1-like protein 2 OS=Mus musculus GN=Tom1l2 PE=1 SV=1 - [TM1L2_MOUSE]	Tom1l2	17.9479	24.1811	31.8169	4.85771	17.5753	27.2601	30.6011	17.389	24.0617	49.6182	42.7177	26.9303	28.2823	0	13.0976	16.4127	17.4675	0	35.2967	26.1922	54.7096	4.17532	0	0	0	80.8546	13.7435	111.65	0	29.6097	11.3297	22.0343	25.2621	19.2818	30.8985	9.42183	15.8538	19.0588	42.3582	1	1	1.14649	0.197222	0.384994	0.721161	0.875079	-0.192516	0.450291	0.673859	1.40229	0.487783	0.493563	0.763835	0.763268	-0.389738	0.596799	0.809942	1.22312	0.290561	0.957493	0.983856	1.60247	0.680299	0.366813	0.658837
Q5SSZ5	Tensin-3 OS=Mus musculus GN=Tns3 PE=1 SV=1 - [TENS3_MOUSE]	Tns3	363.828	120.615	304.117	395.942	409.694	182.953	482.632	0	162.874	316.792	370.589	344.786	282.322	563.168	466.548	475.194	418.416	474.813	567.869	157.185	440.78	440.76	463.636	387.526	701.041	541.396	509.131	0	667.589	639.019	525.838	322.826	313.385	429.832	496.443	129.689	174.007	118.914	224.513	0.866511	0.974255	0.970755	-0.0428205	0.0721057	0.366708	1.33147	0.413015	0.0400932	0.168767	1.5378	0.620871	0.130381	0.419273	1.37158	0.455836	0.0458395	0.221428	1.58413	0.663691	0.160528	0.401556	1.15497	0.207855	0.113757	0.658837
Q5SUC9	Protein SCO1 homolog, mitochondrial OS=Mus musculus GN=Sco1 PE=1 SV=1 - [SCO1_MOUSE]	Sco1	0	0	0	0	0	0	0	130.355	47.7023	51.7752	0	60.538	57.0031	0	0	54.9746	0	0	0	89.001	0	39.1568	0	0	44.6655	0	0	0	0	183.048	0	0	43.4217	22.8916	28.4642	0	44.3673	34.4019	64.3871	0.0191546	0.297088	#NUM!	#NUM!	0.0980348	0.418362	#NUM!	#NUM!	0.203551	0.435381	#NUM!	#NUM!	0.312686	0.629243	0.527192	-0.923599	0.183233	0.451482	0.65553	-0.609267	0.749559	0.894743	1.24344	0.314332	0.183878	0.658837
Q5SW19	Clustered mitochondria protein homolog OS=Mus musculus GN=Cluh PE=1 SV=2 - [CLU_MOUSE]	Cluh	0	0	34.1563	0	0	0	68.5645	47.3762	33.112	0	0	0	0	0	0	33.857	25.8964	0	55.2365	0	31.29	0	50.3528	0	0	57.5305	0	0	0	51.5055	72.602	14.6744	10.061	24.5791	22.7048	26.9579	19.0155	22.5179	31.8693	0.823704	0.974255	0.685618	-0.544522	0.451363	0.767694	1.67496	0.74413	0.679326	0.85306	1.54724	0.629694	0.183233	0.489034	2.443	1.28865	0.406553	0.671696	2.2567	1.17422	0.910682	0.981838	0.923743	-0.114436	0.101189	0.658837
Q5SWT3	Solute carrier family 25 member 35 OS=Mus musculus GN=Slc25a35 PE=1 SV=2 - [S2535_MOUSE]	Slc25a35	0	47.3268	47.0922	38.4664	0	31.2086	27.4384	28.6848	34.5035	0	0	46.6364	35.7228	44.6778	0	38.3707	46.6948	35.4685	0	2.4499	6.66634	1340.7	0	27.3932	0	58.5942	0	0	755.37	0	0	27.3618	23.7782	183.794	105.17	20.097	20.4844	467.851	263.57	0.679988	0.893529	0.869029	-0.202524	0.860952	0.965428	6.71716	2.74785	0.427825	0.652233	3.84367	1.94248	0.709073	0.89603	7.7295	2.95038	0.574873	0.787686	4.42295	2.14501	0.351402	0.615402	0.572216	-0.805367	0.183538	0.658837
Q5SWY8	Sodium/glucose cotransporter 5 OS=Mus musculus GN=Slc5a10 PE=1 SV=1 - [SC5AA_MOUSE]	Slc5a10	0	0	0	19.2633	22.8381	0	0	0	0	0	0	0	0	17.3886	0	31.692	28.9258	31.7017	0	0	55.9759	0	0	158.051	51.9424	0	90.5942	54.1814	74.9327	174.839	109.411	6.01449	2.17357	18.5369	89.244	10.3234	6.1478	21.4824	57.6436	0.408108	0.735713	0.36139	-1.46837	0.214863	0.569328	3.08204	1.62389	0.00597727	0.0673135	14.8382	3.89124	0.084745	0.350852	8.52831	3.09226	0.00245523	0.0485476	41.0586	5.35961	0.0122414	0.123435	4.81439	2.26735	0.0412464	0.658837
Q5SYD0	Unconventional myosin-Id OS=Mus musculus GN=Myo1d PE=1 SV=1 - [MYO1D_MOUSE]	Myo1d	73.7719	107.678	0	101.35	65.8975	111.487	70.0634	85.0232	106.333	101.814	91.6428	88.4643	81.9865	107.362	113.242	84.9444	84.3435	75.9219	107.926	150.91	119.586	165.306	58.8805	39.8847	32.1813	71.2785	62.5039	53.4422	62.7899	87.3465	79.8494	75.7497	96.9834	105.977	61.1595	38.3477	11.6609	37.3395	18.8749	0.280963	0.636826	1.28031	0.356498	0.189277	0.535241	1.39905	0.484443	0.189277	0.415244	0.80739	-0.308663	0.95913	0.996937	1.09274	0.127945	0.000621601	0.029526	0.630619	-0.66516	0.014763	0.125669	0.5771	-0.793106	0.757733	0.815945
Q5U5V2	Hydroxylysine kinase OS=Mus musculus GN=Hykk PE=1 SV=2 - [HYKK_MOUSE]	Hykk	131.051	0	0	62.3433	77.1217	131.758	128.734	79.6248	166.175	47.6203	136.399	86.3142	94.9831	93.9698	0	0	79.42	66.8235	83.2892	60.7396	0	66.9511	137.421	0	0	0	195.081	0	0	0	127.734	75.8584	88.1357	61.8306	40.3519	58.6801	50.6888	45.0114	76.8547	0.601222	0.853925	1.16185	0.216419	0.770335	0.930281	0.81508	-0.294987	0.187503	0.415244	0.531938	-0.910671	0.187959	0.489034	0.701538	-0.511406	0.11191	0.357693	0.457838	-1.12709	0.238849	0.500209	0.652621	-0.615683	0.333043	0.658837
Q5XG73	Acyl-CoA-binding domain-containing protein 5 OS=Mus musculus GN=Acbd5 PE=1 SV=1 - [ACBD5_MOUSE]	Acbd5	65.1123	0	0	56.5043	0	0	0	70.4708	58.1283	0	26.3467	87.4931	0	74.6475	72.1073	0	0	94.953	0	0	0	0	0	79.76	0	0	0	0	0	72.8851	0	17.3738	48.6492	11.8691	19.0806	29.7753	34.9121	33.571	35.3782	0.0586502	0.382569	2.80015	1.4855	0.619657	0.865391	0.683162	-0.549699	0.940803	0.984468	1.09824	0.135195	0.0561971	0.302899	0.243974	-2.0352	0.160848	0.41642	0.392209	-1.35031	0.700128	0.867414	1.60758	0.684895	0.391625	0.658837
Q5XJY5	Coatomer subunit delta OS=Mus musculus GN=Arcn1 PE=1 SV=2 - [COPD_MOUSE]	Arcn1	62.2856	36.5699	0	67.002	0	49.344	58.0605	56.8288	84.2261	18.1307	90.6254	70.7243	58.0562	94.0595	95.6214	35.5328	50.6249	27.8953	39.4028	0	44.3358	0	51.8492	60.905	59.9512	68.9923	59.1315	94.368	0	37.3121	60.0416	39.0374	71.034	31.2051	55.0877	28.4152	26.3537	20.7713	27.2168	0.0559775	0.373693	1.81964	0.863653	0.381133	0.721161	0.799364	-0.323076	0.269871	0.50919	1.41115	0.496873	0.00736206	0.12251	0.439298	-1.18673	0.382284	0.639634	0.775511	-0.36678	0.0308276	0.17582	1.76534	0.819948	0.410733	0.658837
Q60597	2-oxoglutarate dehydrogenase, mitochondrial OS=Mus musculus GN=Ogdh PE=1 SV=3 - [ODO1_MOUSE]	Ogdh	1075.71	1292.16	1588.52	705.212	994.769	1122.75	1120.9	1693.07	1324.83	1121.5	1643.34	868.083	1352.54	1178.68	1193.73	1383.41	1330.34	1508.46	1183.76	964.349	1081.82	1066.59	864.646	1841.43	1718.91	1435.93	1849.34	1235.92	1307.93	1843.63	1767.66	1128.57	1296.97	1172.92	1625.09	270.288	272.585	220.366	256.85	0.151981	0.515349	1.14922	0.20065	0.866511	0.965428	1.0393	0.0556062	0.0037296	0.0531158	1.43995	0.526023	0.382284	0.671348	0.904352	-0.145044	0.0206682	0.136987	1.25299	0.325374	0.00699301	0.0988846	1.38551	0.470417	0.21771	0.658837
Q60598	Src substrate cortactin OS=Mus musculus GN=Cttn PE=1 SV=2 - [SRC8_MOUSE]	Cttn	193.45	173.068	151.104	251.769	278.351	312.541	179.772	180.829	179.954	221.957	187.336	196.716	219.853	112.303	134.657	226.363	181.176	196.039	305.733	369.721	293.592	378.924	383.28	26.4235	277.438	185.821	203.045	187.702	183.718	119.104	129.204	220.008	179.201	291.853	164.057	60.8967	38.3895	82.737	73.6527	0.463403	0.77719	0.814519	-0.29598	0.0721057	0.366708	1.32656	0.40769	0.280963	0.50919	0.745687	-0.423359	0.00699301	0.11986	1.62864	0.70367	0.798446	0.914496	0.915493	-0.127379	0.0104118	0.113469	0.562121	-0.831048	0.226713	0.658837
Q60605	Myosin light polypeptide 6 OS=Mus musculus GN=Myl6 PE=1 SV=3 - [MYL6_MOUSE]	Myl6	401.471	535.919	348.219	667.039	571.114	482.184	355.856	278.51	438.059	388.818	418.61	510.157	678.622	335.263	884.139	434.608	270.589	310.735	255.337	648.953	244.686	331.053	338.143	372.645	800.981	411.87	407.923	438.112	571.821	624.755	276.55	480.257	491.522	354.263	488.082	119.277	199.29	133.516	167.503	0.866511	0.974255	1.02346	0.0334489	0.0289044	0.265423	0.737652	-0.438987	0.866511	0.947452	1.01629	0.0233164	0.0649573	0.307416	0.720747	-0.472436	1	1	0.993001	-0.0101325	0.0649573	0.248783	1.37774	0.462303	0.266626	0.658837
Q60634	Flotillin-2 OS=Mus musculus GN=Flot2 PE=1 SV=2 - [FLOT2_MOUSE]	Flot2	74.3407	0	121.553	120.321	82.3724	90.3199	0	79.7344	95.7779	116.303	99.4212	115.033	123.462	193.185	139.247	108.481	102.785	62.4476	64.969	128.671	110.797	121.716	45.0221	0	139.765	87.0441	104.532	148.259	161.799	90.4891	106.164	69.8439	120.27	93.1112	104.756	50.9486	34.6569	31.0993	50.5189	0.0725931	0.418622	1.72199	0.784076	0.451509	0.767694	1.33313	0.414821	0.146561	0.359248	1.49987	0.584833	0.234499	0.543885	0.774182	-0.369255	0.798446	0.914496	0.871008	-0.199243	0.573737	0.770248	1.12507	0.170012	0.452079	0.670783
Q60648	Ganglioside GM2 activator OS=Mus musculus GN=Gm2a PE=1 SV=2 - [SAP3_MOUSE]	Gm2a	237.817	295.514	455.88	259.604	0	291.717	393.082	470.982	574.255	505.431	696.665	594.466	557.386	538.349	431.59	413.502	474.637	302.683	394.746	0	688.939	303	206.917	467.492	239.389	373.502	504.863	239.273	0	400.033	461.534	276.231	546.14	348.053	335.761	144.104	81.4148	201.366	168.462	0.000621601	0.212463	1.97712	0.983399	0.29719	0.657513	1.26001	0.333434	0.354109	0.583018	1.21551	0.28156	0.014763	0.150618	0.637296	-0.649965	0.0018648	0.0398601	0.614788	-0.701839	1	1	0.964683	-0.0518735	0.45577	0.670783
Q60668	Heterogeneous nuclear ribonucleoprotein D0 OS=Mus musculus GN=Hnrnpd PE=1 SV=2 - [HNRPD_MOUSE]	Hnrnpd	353.212	631.165	799.825	975.267	920.045	883.89	529.099	484.514	695.696	487.39	617.837	107.24	268.961	929.046	964.128	637.969	717.174	917.222	766.073	642.364	824.155	977.352	567.941	533.487	571.919	671.971	621.515	774.843	85.6709	762.127	20.3396	727.5	569.351	756.281	505.234	229.813	297.907	143.155	291.892	0.335664	0.677273	0.782613	-0.353629	0.866511	0.965428	1.03956	0.055975	0.151981	0.359248	0.694479	-0.525996	0.160528	0.457542	1.32832	0.409604	0.878477	0.950757	0.887385	-0.172367	0.0649573	0.248783	0.66805	-0.581971	0.135309	0.658837
Q60692	Proteasome subunit beta type-6 OS=Mus musculus GN=Psmb6 PE=1 SV=3 - [PSB6_MOUSE]	Psmb6	178.537	197.753	224.569	152.691	207.325	184.237	191.899	130.98	177.098	166.028	192.756	195.916	187.915	198.742	219.403	172.59	178.751	174.307	212.412	215.062	184.613	191.165	191.869	181.923	242.929	183.057	208.558	218.197	250.423	265.926	233.787	191.002	183.605	190.096	223.1	22.7613	26.4174	16.2134	30.758	0.694328	0.893529	0.961273	-0.0569823	0.778866	0.930281	0.995259	-0.00685615	0.0721057	0.232946	1.16805	0.224104	1	1	1.03536	0.0501261	0.0379176	0.188486	1.21511	0.281087	0.0379176	0.183269	1.17362	0.230961	0.0560137	0.658837
Q60710	Deoxynucleoside triphosphate triphosphohydrolase SAMHD1 OS=Mus musculus GN=Samhd1 PE=1 SV=2 - [SAMH1_MOUSE]	Samhd1	0	0	0	0	0	5.3346	5.09984	0	0	0	0	0	0	0	0	25.768	0	0	5.75873	0	11.4763	17.6141	30.4577	0	0	0	0	0	0	0	0	1.49063	0	11.3843	0	2.54665	0	12.13	0	0.142345	0.515349	0	#NUM!	0.0788603	0.385941	7.63725	2.93305	0.142345	0.352562	0	#NUM!	0.012777	0.150618	#NUM!	#NUM!	#NUM!	#NUM!	#NUM!	#NUM!	0.012777	0.123435	0	#NUM!	0.821139	0.856559
Q60749	KH domain-containing, RNA-binding, signal transduction-associated protein 1 OS=Mus musculus GN=Khdrbs1 PE=1 SV=2 - [KHDR1_MOUSE]	Khdrbs1	0	76.6191	112.121	171.493	140.067	112.482	0	4.40475	130.925	72.9622	85.3955	163.995	136.879	264.162	251.616	3.64325	121.663	80.0407	8.58698	0	12.1267	4.06009	14.1491	0	13.8456	193.944	262.058	0	0	0	0	87.5403	138.792	30.5337	58.731	66.4321	88.1496	45.0408	106.157	0.324839	0.677273	1.58547	0.664909	0.323537	0.682517	0.348796	-1.51954	0.427825	0.652233	0.670902	-0.575826	0.0104118	0.13834	0.219996	-2.18445	0.0621105	0.258921	0.423157	-1.24074	0.388323	0.628591	1.92348	0.943718	0.144423	0.658837
Q60759	Glutaryl-CoA dehydrogenase, mitochondrial OS=Mus musculus GN=Gcdh PE=1 SV=2 - [GCDH_MOUSE]	Gcdh	410.409	788.828	837.324	609.621	403.633	606.022	865.532	597.921	823.957	733.372	596.636	929.929	626.384	539.74	665.352	787.132	924.951	861.523	684.631	595.209	610.685	581.93	746.371	1162.14	933.91	1069.8	1218.63	572.04	502.922	864.711	828.908	645.91	689.162	724.054	894.134	192.512	131.916	128.141	259.527	0.866511	0.974255	1.06696	0.0935093	0.612587	0.859031	1.12098	0.164765	0.0938617	0.267349	1.3843	0.469157	0.720901	0.89603	1.05063	0.0712552	0.130381	0.374079	1.29742	0.375648	0.194872	0.449967	1.2349	0.304393	0.373348	0.658837
Q60766	Immunity-related GTPase family M protein 1 OS=Mus musculus GN=Irgm1 PE=1 SV=1 - [IRGM1_MOUSE]	Irgm1	146.266	180.516	109.343	112.769	103.91	84.3642	339.606	193.026	135.215	158.38	187.321	147.588	147.735	191.876	185.248	101.706	125.704	105.64	91.2151	77.9191	61.8566	82.8802	0	153.694	48.2452	126.556	125.959	108.133	137.008	99.7628	109.279	153.825	168.299	80.8651	113.58	87.8111	23.4859	37.9454	31.5942	0.0938617	0.443121	1.09409	0.129737	0.0205128	0.233705	0.525697	-0.927698	0.53582	0.733747	0.73837	-0.437583	0.0001554	0.0242142	0.480486	-1.05743	0.0018648	0.0398601	0.674869	-0.56732	0.0379176	0.183269	1.40456	0.490114	0.777609	0.827179
Q60770	Syntaxin-binding protein 3 OS=Mus musculus GN=Stxbp3 PE=1 SV=1 - [STXB3_MOUSE]	Stxbp3	14.0526	62.8161	69.9829	103.697	72.9297	75.6306	81.1709	98.3943	66.9434	99.9759	71.1035	77.2078	69.3146	102.359	93.1933	98.1015	93.5386	57.4681	44.9283	47.1444	47.0636	81.1664	50.5714	84.478	97.1727	108.085	59.761	101.48	137.841	94.9035	107.679	68.6115	84.8115	64.9978	98.9251	27.2911	15.1081	22.2962	22.1789	0.396892	0.720051	1.23611	0.305811	0.53582	0.807037	0.947331	-0.0780589	0.0400932	0.168767	1.44182	0.527887	0.0649573	0.307416	0.766379	-0.38387	0.194872	0.453375	1.16641	0.222076	0.00699301	0.0988846	1.52198	0.605946	0.136323	0.658837
Q60805	Tyrosine-protein kinase Mer OS=Mus musculus GN=Mertk PE=1 SV=1 - [MERTK_MOUSE]	Mertk	93.9532	0	0	0	0	116.906	0	0	0	148.977	0	64.9416	38.0602	89.7127	0	69.1677	43.0536	88.7675	131.754	90.0604	73.3461	158.937	64.7857	0	0	113.402	0	243.377	213.272	79.3763	0	30.1227	42.7114	89.9841	81.1783	51.8693	55.1806	37.8877	100.824	0.647704	0.889098	1.41791	0.50377	0.067746	0.366708	2.98725	1.57882	0.396088	0.619441	2.69492	1.43024	0.064093	0.307416	2.10679	1.07505	0.613699	0.82893	1.90062	0.926473	0.560627	0.770248	0.902141	-0.148575	0.276662	0.658837
Q60817	Nascent polypeptide-associated complex subunit alpha OS=Mus musculus GN=Naca PE=1 SV=1 - [NACA_MOUSE]	Naca	143.88	224.386	0	134.042	140.534	105.662	250.169	203.093	117.882	96.9094	124.561	17.8789	97.2461	22.8846	78.121	144.229	83.2549	78.2647	208.573	104.755	191.792	214.133	310.788	93.968	66.0554	90.4843	218.435	90.1586	241.078	176.982	209.973	142.668	94.8219	166.974	148.392	81.6888	59.1887	79.7494	70.2972	0.120591	0.475957	0.664635	-0.589366	0.866511	0.965428	1.17037	0.226964	0.778866	0.907349	1.04012	0.0567515	0.0829837	0.346068	1.76092	0.816329	0.328205	0.58891	1.56495	0.646117	0.878477	0.95011	0.888712	-0.170212	0.302861	0.658837
Q60825	Sodium-dependent phosphate transport protein 2A OS=Mus musculus GN=Slc34a1 PE=1 SV=2 - [NPT2A_MOUSE]	Slc34a1	268.665	134.481	79.7139	101.059	65.0434	87.9046	153.773	130.095	64.9701	54.5474	65.3184	140.572	68.7709	203.239	285.581	183.795	186.938	257.48	88.2716	94.5191	159.334	56.9221	115.913	265.801	63.9167	48.055	51.6913	29.6432	0	86.3412	0	127.234	126.637	142.897	68.1811	69.6628	82.3282	65.9608	85.2402	0.694328	0.893529	0.995304	-0.00679077	0.53582	0.807037	1.1231	0.167485	0.0239018	0.122667	0.535871	-0.900043	0.573737	0.818382	1.1284	0.174276	0.0404213	0.198053	0.538399	-0.893252	0.0238452	0.162495	0.477136	-1.06753	0.135598	0.658837
Q60854	Serpin B6 OS=Mus musculus GN=Serpinb6 PE=1 SV=1 - [SPB6_MOUSE]	Serpinb6	124.803	98.1119	66.7725	101.918	118.433	111.01	170.97	84.2504	147.152	101.559	82.9213	0	83.4491	126.808	119.344	114.819	76.2808	0	50.1768	48.5517	98.1087	79.0632	93.6995	0	129.218	129.8	115.35	153.789	177.999	117.712	0	113.145	93.1855	70.0875	102.983	31.6613	44.3375	36.3221	66.7586	0.53582	0.80751	0.82359	-0.280001	0.0205128	0.233705	0.619446	-0.690949	0.6022	0.797343	0.910186	-0.135766	0.141189	0.447317	0.752129	-0.410948	0.370618	0.639634	1.10514	0.144235	0.0822168	0.279498	1.46936	0.555183	0.153872	0.658837
Q60865	Caprin-1 OS=Mus musculus GN=Caprin1 PE=1 SV=2 - [CAPR1_MOUSE]	Caprin1	128.314	135.691	115.438	119.496	0	185.674	103.594	165.536	113.373	190.133	113.212	36.7053	115.4	109.062	121.872	128.408	136.702	44.0482	70.4678	53.8487	65.3167	0	111.018	45.1488	133.062	66.5658	160.178	98.0589	179.544	154.703	239.117	112.601	120.662	76.2261	134.547	56.1774	44.9777	46.4288	63.2116	0.866511	0.974255	1.07159	0.0997475	0.246738	0.596923	0.676957	-0.562863	0.612587	0.797343	1.1949	0.256893	0.160528	0.457542	0.631734	-0.66261	0.720901	0.871811	1.11508	0.157146	0.0649573	0.248783	1.76511	0.819756	0.111383	0.658837
Q60866	Phosphotriesterase-related protein OS=Mus musculus GN=Pter PE=1 SV=1 - [PTER_MOUSE]	Pter	214.666	320.171	262.637	0	348.457	154.058	256.029	307.872	215.136	178.865	226.651	243.972	136.465	130.543	0	148.762	65.8804	220.045	271.936	242.286	191.325	71.8164	369.339	379.052	271.59	269.053	439.992	278.9	0	81.633	317.391	222.288	179.938	197.674	254.701	117.183	93.0415	102.202	146.203	0.29719	0.666532	0.809479	-0.304934	0.612587	0.859031	0.889268	-0.16931	0.417471	0.642176	1.14581	0.196374	0.798446	0.927821	1.09857	0.135624	0.141189	0.40172	1.4155	0.501308	0.234499	0.493515	1.28849	0.365684	0.18088	0.658837
Q60870	Receptor expression-enhancing protein 5 OS=Mus musculus GN=Reep5 PE=1 SV=1 - [REEP5_MOUSE]	Reep5	732.221	0	541.276	593.532	456.689	0	565.038	0	401.403	367.856	328.372	0	460.699	439.451	0	587.874	671.244	602.94	0	532.471	622.062	773.905	566.067	364.56	515.397	0	0	578.195	0	473.234	0	412.679	249.723	544.57	241.423	293.573	210.693	232.1	264.715	0.111612	0.475957	0.605125	-0.724695	0.222654	0.569328	1.3196	0.400097	0.209482	0.443076	0.585014	-0.773457	0.00816798	0.132075	2.1807	1.12479	0.869378	0.950757	0.966766	-0.0487617	0.0122414	0.123435	0.443328	-1.17355	0.396195	0.658837
Q60902	Epidermal growth factor receptor substrate 15-like 1 OS=Mus musculus GN=Eps15l1 PE=1 SV=3 - [EP15R_MOUSE]	Eps15l1	0	0	0	52.4054	85.5203	0	0	40.6069	0	67.8844	48.6705	26.422	58.652	68.8524	78.752	63.6421	57.5449	71.3148	87.6293	0	56.4234	88.8157	0	0	121.127	92.1352	90.8234	92.0364	0	98.8716	0	19.7037	48.73	53.1713	61.8742	34.9819	25.939	35.0118	52.1378	0.120233	0.475957	2.47314	1.30635	0.0769241	0.38083	2.69855	1.43218	0.0788603	0.244153	3.14024	1.65087	0.635507	0.852216	1.09114	0.125836	0.340987	0.606751	1.26973	0.344527	0.263011	0.536266	1.16368	0.21869	0.169691	0.658837
Q60928	Glutathione hydrolase 1 proenzyme OS=Mus musculus GN=Ggt1 PE=1 SV=1 - [GGT1_MOUSE]	Ggt1	1698.78	1429.68	1300.67	1204.62	1135.52	910.305	1228.75	1579.85	782.957	1412.31	1612.35	1344.58	1392.91	869.518	765.959	1256.24	763.605	1352.56	611.289	719.299	405.838	651.188	687.064	934.245	510.191	751.213	1111.46	429.236	538.067	828.186	1637.52	1272.62	1220.05	805.885	842.514	246.198	355.734	326.652	395.554	0.955089	0.995273	0.958695	-0.0608559	0.0289044	0.265423	0.63325	-0.659154	0.0205128	0.113085	0.662032	-0.595027	0.00699301	0.11986	0.660533	-0.598298	0.104895	0.337163	0.690555	-0.534171	0.878477	0.95011	1.04545	0.0641268	0.238448	0.658837
Q60930	Voltage-dependent anion-selective channel protein 2 OS=Mus musculus GN=Vdac2 PE=1 SV=2 - [VDAC2_MOUSE]	Vdac2	1544.04	1425.78	480.288	1581.67	1137.6	962.506	1569.29	1313.59	1915.23	1517.33	1315.67	1802.14	1570.98	1956.66	1565.29	2111.31	1305.9	752.899	1629.63	1543.28	1364.89	2028.58	923.334	1754.9	2026.41	1804.74	2214.35	2046.34	2213.39	2526.86	2254.67	1243.02	1619.61	1457.48	2105.21	411.646	249.604	478.68	252.534	0.120591	0.475957	1.30296	0.381792	0.612587	0.859031	1.17252	0.229618	0.0003108	0.0196725	1.69362	0.760107	0.573737	0.818382	0.899893	-0.152174	0.0029526	0.0485476	1.29982	0.378315	0.00699301	0.0988846	1.44442	0.530489	0.0560137	0.658837
Q60931	Voltage-dependent anion-selective channel protein 3 OS=Mus musculus GN=Vdac3 PE=1 SV=1 - [VDAC3_MOUSE]	Vdac3	1711.27	2045.81	1953.59	1698.27	1367.11	903.835	1633.38	1603.08	1218.88	1594.05	1679.37	1409.43	985.024	1695.29	1601.78	1798.74	1691.48	615.661	1430.98	1631.92	279.147	1531.05	1006.08	1739.05	1716.57	573.613	1937.73	1887.9	1362.05	2230.22	1634.43	1616.18	1473.36	1248.13	1635.19	383.834	252.67	555.239	496.907	0.189277	0.559645	0.911632	-0.133476	0.151981	0.490707	0.772272	-0.372819	0.778866	0.907349	1.01176	0.0168736	0.720901	0.89603	0.847131	-0.239343	0.104895	0.337163	1.10984	0.150349	0.104895	0.319351	1.31011	0.389693	0.310616	0.658837
Q60932	Voltage-dependent anion-selective channel protein 1 OS=Mus musculus GN=Vdac1 PE=1 SV=3 - [VDAC1_MOUSE]	Vdac1	3986.6	4231.26	4939.34	3899.66	3504.34	2600.39	3916.2	3886.04	4246.98	3621.88	5660.86	3888.86	3577.77	3909.69	4600.41	3798.72	4227.24	5238.36	3455.32	4145.63	2358.28	3423.97	2356.99	4682.29	6377.9	4447.34	5068.48	4709.49	3226.86	5671.35	4916.79	3868.26	4174.06	3625.56	4887.56	711.361	685.806	967.213	917.651	0.866511	0.974255	1.07906	0.109769	0.463403	0.767694	0.93726	-0.0934784	0.0400932	0.168767	1.26351	0.337432	0.194872	0.489034	0.868593	-0.203247	0.0649573	0.258921	1.17094	0.227664	0.0281274	0.168273	1.34808	0.43091	0.161481	0.658837
Q60972	Histone-binding protein RBBP4 OS=Mus musculus GN=Rbbp4 PE=1 SV=5 - [RBBP4_MOUSE]	Rbbp4	101.423	137.191	45.1541	175.34	204.119	203.7	137.22	97.6784	172.733	0	60.6792	150.336	96.8025	167.654	0	133.728	136.862	0	119.834	46.9409	226.598	226.866	268.635	273.698	318.534	0	257.403	292.135	0	193.187	0	143.45	93.2353	144.933	166.87	57.4949	69.2784	92.6693	142.694	0.147649	0.515349	0.649951	-0.621596	1	1	1.01034	0.0148421	0.601222	0.797343	1.16326	0.218176	0.316998	0.629243	1.55449	0.636438	0.263011	0.541434	1.78977	0.839772	0.596799	0.794648	1.15136	0.203334	0.22113	0.658837
Q61029	Lamina-associated polypeptide 2, isoforms beta/delta/epsilon/gamma OS=Mus musculus GN=Tmpo PE=1 SV=4 - [LAP2B_MOUSE]	Tmpo	96.8158	64.9812	92.1638	120.656	312.639	373.914	141.059	160.892	81.5126	83.8411	70.0655	160.801	360.091	137.897	228.823	131.169	123.27	161.499	186.828	64.3069	152.265	602.888	233.991	69.3038	362.761	127.244	137.968	286.787	221.407	278.427	416.022	171.747	160.49	207.027	237.49	120.845	96.5919	167.354	120.876	1	1	0.934459	-0.0977974	0.463403	0.767694	1.20542	0.269536	0.335664	0.561851	1.38279	0.467581	0.645377	0.852216	1.28997	0.367333	0.278632	0.541434	1.47978	0.565378	0.441803	0.673729	1.14714	0.198045	0.288275	0.658837
Q61081	Hsp90 co-chaperone Cdc37 OS=Mus musculus GN=Cdc37 PE=1 SV=1 - [CDC37_MOUSE]	Cdc37	24.6381	0	0	0	57.6697	46.7157	52.6841	15.2317	56.0104	52.7661	30.7719	23.4938	39.8623	35.3423	45.8588	0	27.0503	56.0145	36.0761	34.6685	35.4912	0	59.539	28.963	30.277	64.4278	50.5479	88.1299	68.4257	0	21.9169	25.9582	37.4172	31.1049	44.086	26.3755	14.107	22.1589	28.8896	0.522962	0.80751	1.44144	0.527508	0.679988	0.896381	1.19827	0.260952	0.242908	0.47771	1.69835	0.76413	0.792747	0.927821	0.831302	-0.266556	0.798446	0.914496	1.17823	0.236622	0.493563	0.723911	1.41733	0.503178	0.165363	0.658837
Q61085	Rhophilin-1 OS=Mus musculus GN=Rhpn1 PE=1 SV=2 - [RHPN1_MOUSE]	Rhpn1	206.279	0	273.472	246.939	190.123	198.366	106.002	140.449	296.976	330.461	253.345	183.751	282.695	498.203	318.674	229.505	334.958	386.687	329.689	327.832	381.949	401.893	88.1215	300.18	437.172	335.383	385.979	571.349	353.898	413.066	135.531	174.454	288.069	310.079	366.57	93.1026	107.49	104.567	124.429	0.0540793	0.373693	1.65126	0.723565	0.0205128	0.233705	1.77742	0.829787	0.00590521	0.0673135	2.10124	1.07124	0.328205	0.629243	1.07641	0.106222	0.104895	0.337163	1.27251	0.347673	0.278632	0.536266	1.18218	0.24145	0.251097	0.658837
Q61102	ATP-binding cassette sub-family B member 7, mitochondrial OS=Mus musculus GN=Abcb7 PE=1 SV=3 - [ABCB7_MOUSE]	Abcb7	0	0	0	31.1418	0	20.1426	15.4832	38.1256	18.8734	51.7913	0	61.0267	45.8537	43.8112	31.7604	31.0639	43.9438	5.54764	61.0208	20.7695	26.6074	73.9133	0	21.9086	89.4186	26.4058	55.0822	48.533	0	62.6064	184.397	9.53824	36.4053	32.8583	61.0439	12.7699	19.436	25.678	56.9126	0.0156943	0.297088	3.81677	1.93235	0.0518299	0.32743	3.4449	1.78446	0.0156943	0.105362	6.39992	2.67805	0.674198	0.885499	0.902569	-0.147891	0.344207	0.608681	1.67679	0.7457	0.344207	0.605904	1.85779	0.893591	0.094732	0.658837
Q61133	Glutathione S-transferase theta-2 OS=Mus musculus GN=Gstt2 PE=1 SV=4 - [GSTT2_MOUSE]	Gstt2	238.843	378.673	400.685	243.441	283.658	230.31	360.532	319.558	287.835	246.704	374.438	188.635	162.551	191.719	248.165	253.562	159.036	288.137	404.65	310.178	286.112	197.337	360.018	331.096	226.677	246.386	336.9	243.415	348.136	250.882	331.909	305.163	252.451	282.379	289.425	72.8781	72.2401	80.2442	51.5952	0.335664	0.677273	0.827265	-0.273579	0.866511	0.965428	0.925336	-0.11195	0.694328	0.85306	0.948427	-0.0763913	0.441803	0.714387	1.11855	0.161629	0.328205	0.58891	1.14646	0.197188	1	1	1.02495	0.0355589	0.635679	0.742491
Q61144	Presenilin-2 OS=Mus musculus GN=Psen2 PE=1 SV=3 - [PSN2_MOUSE]	Psen2	38.5017	0	0	39.7815	27.5656	30.3793	6.86242	0	0	0	0	0	0	37.1062	0	46.9462	36.293	0	0	45.5153	35.2994	0	0	0	72.1014	35.6475	0	0	0	0	0	20.4415	4.63828	20.5067	13.4686	17.6532	13.119	22.2794	26.7745	0.0430059	0.36028	0.226905	-2.13984	1	1	1.00319	0.00459663	0.233073	0.461021	0.658886	-0.601899	0.141991	0.448199	4.42119	2.14444	0.589744	0.802318	2.9038	1.53794	0.432802	0.673729	0.65679	-0.606496	0.598092	0.71881
Q61147	Ceruloplasmin OS=Mus musculus GN=Cp PE=1 SV=2 - [CERU_MOUSE]	Cp	155.86	53.088	313.771	202.907	98.3374	167.665	55.3798	67.6571	110.415	174.357	67.8539	136.807	199.19	409.173	287.511	332.726	148.218	267.33	322.433	216.932	136.801	349.353	45.322	154.816	129.506	255.424	201.172	288.32	319.763	189.968	93.1931	149.573	181.62	227.389	204.02	92.1765	117.329	109.761	78.9275	0.612587	0.853925	1.21426	0.280081	0.231857	0.569328	1.52026	0.604318	0.335664	0.561851	1.36402	0.447867	0.441803	0.714387	1.252	0.324238	0.441803	0.69374	1.12333	0.167786	0.505361	0.723911	0.897229	-0.156452	0.442405	0.669849
Q61171	Peroxiredoxin-2 OS=Mus musculus GN=Prdx2 PE=1 SV=3 - [PRDX2_MOUSE]	Prdx2	362.377	405.108	441.838	248.105	449.58	323.092	519.789	485.205	511.006	436.777	147.895	414.563	481.989	284.904	309.706	254.19	285.612	231.47	510.997	378.215	513.134	262.231	505.369	397.232	307.872	364.277	368.787	431.321	234.789	442.964	435.698	392.841	384.006	367.652	372.868	90.0256	125.8	125.387	71.9643	1	1	0.977509	-0.0328187	0.694328	0.896381	0.93588	-0.0956042	0.612587	0.797343	0.949156	-0.0752831	0.878477	0.960274	0.957414	-0.0627855	0.505361	0.743051	0.970995	-0.0424645	0.95913	0.983856	1.01419	0.0203211	0.418198	0.662121
Q61191	Host cell factor 1 OS=Mus musculus GN=Hcfc1 PE=1 SV=2 - [HCFC1_MOUSE]	Hcfc1	0	0	0	0	66.9288	0	60.9128	0	0	48.0254	0	0	0	0	0	12.0649	0	0	0	17.5962	38.9074	22.5744	63.6292	0	0	0	61.1322	0	0	0	0	18.2631	6.00318	19.3465	7.64152	31.2385	16.9796	22.4657	21.6135	0.408108	0.735713	0.328706	-1.60513	0.530253	0.807037	1.05932	0.0831437	0.508111	0.729715	0.418414	-1.257	0.091126	0.372768	3.22271	1.68827	1	1	1.27291	0.348133	0.091126	0.302751	0.394982	-1.34014	0.737352	0.801287
Q61206	Platelet-activating factor acetylhydrolase IB subunit beta OS=Mus musculus GN=Pafah1b2 PE=1 SV=2 - [PA1B2_MOUSE]	Pafah1b2	150.015	205.262	209.571	148.387	178.051	176.735	216.444	107.516	151.483	174.108	125.937	124.633	168.926	0	118.644	111.125	99.1043	90.5587	213.264	154.359	138.541	107.155	0	88.1845	0	77.4421	0	117.882	138.916	146.549	0	183.495	121.406	114.263	71.1216	27.8933	54.6563	60.8352	63.2204	0.00932401	0.27008	0.661631	-0.595901	0.0205128	0.233705	0.622706	-0.683378	0.00140348	0.0348006	0.387594	-1.36738	0.46192	0.742017	0.941168	-0.0874764	0.0904879	0.317079	0.585816	-0.771481	0.244497	0.510786	0.622435	-0.684004	0.524446	0.691608
Q61207	Prosaposin OS=Mus musculus GN=Psap PE=1 SV=2 - [SAP_MOUSE]	Psap	0	0	0	0	20.8446	10.4623	0	158.479	249.425	162.267	73.2018	0	178.307	19.0006	0	19.9669	24.2786	0	21.6206	12.1336	17.029	0	6.41658	35.4744	0	15.6052	23.6434	99.4858	0	121.61	45.4867	4.47242	105.085	12.6807	42.6632	8.20508	94.7396	9.61819	45.1273	0.0327789	0.345797	23.4963	4.55436	0.0995927	0.422095	2.8353	1.5035	0.0327789	0.151813	9.53919	3.25387	0.124998	0.419273	0.12067	-3.05086	0.266603	0.541434	0.405987	-1.30049	0.185994	0.449967	3.36444	1.75036	0.302534	0.658837
Q61234	Alpha-1-syntrophin OS=Mus musculus GN=Snta1 PE=1 SV=1 - [SNTA1_MOUSE]	Snta1	0	0	0	0	0	0	0	55.0668	0	56.3615	0	0	0	77.1293	77.2962	0	0	0	0	0	60.5815	83.4397	0	52.9145	73.4253	89.9744	60.2698	55.3938	0	0	0	0	33.2317	18.0026	41.4972	0	36.4453	33.8896	36.2755	0.0449578	0.36242	#NUM!	#NUM!	0.203551	0.555376	#NUM!	#NUM!	0.0191546	0.113085	#NUM!	#NUM!	0.506865	0.765433	0.541731	-0.884352	0.784023	0.914496	1.24872	0.320454	0.271589	0.536266	2.30506	1.20481	0.645703	0.744075
Q61235	Beta-2-syntrophin OS=Mus musculus GN=Sntb2 PE=1 SV=2 - [SNTB2_MOUSE]	Sntb2	272.245	138.759	231.159	260.902	124.43	108.433	162.233	95.3733	77.7054	257.584	69.6136	208.747	185.748	190.925	114.858	170.581	168.843	173.177	149.712	183.642	184.581	243.976	109.574	236.357	86.4525	232.653	258.11	107.707	132.448	0	205.505	185.452	150.069	173.011	157.404	67.9336	69.5761	37.5562	90.4388	0.280963	0.636826	0.809211	-0.305413	0.955089	0.991065	0.932917	-0.100179	0.463403	0.674579	0.848762	-0.236568	0.878477	0.960274	1.15287	0.205234	0.645377	0.833531	1.04888	0.0688451	0.878477	0.95011	0.909794	-0.136388	0.315055	0.658837
Q61292	Laminin subunit beta-2 OS=Mus musculus GN=Lamb2 PE=1 SV=2 - [LAMB2_MOUSE]	Lamb2	0	0	0	63.4817	22.1304	36.1064	0	0	0	0	0	0	0	22.5845	84.1626	0	0	50.4057	32.9979	129.185	64.1985	41.6548	0	28.1276	0	26.7245	0	0	0	0	102.445	17.3884	13.3434	39.8052	19.6622	24.8558	29.6865	43.9143	35.6723	0.629606	0.874795	0.767375	-0.381997	0.299785	0.659837	2.28919	1.19484	0.947952	0.984468	1.13076	0.177299	0.148011	0.457542	2.98314	1.57683	0.565563	0.787686	1.47355	0.559296	0.217219	0.489028	0.493959	-1.01754	0.238913	0.658837
Q61301	Catenin alpha-2 OS=Mus musculus GN=Ctnna2 PE=1 SV=3 - [CTNA2_MOUSE]	Ctnna2	163.308	0	171.154	180.58	156.784	0	0	0	0	0	0	0	0	222.229	0	0	168.447	265.788	0	237.533	220.693	199.402	0	0	151.689	0	0	184.561	0	0	0	95.975	27.7787	136.483	42.0312	90.0692	78.5699	116.426	78.321	0.16822	0.556353	0.289436	-1.78868	0.282059	0.627287	1.42207	0.507989	0.267109	0.50919	0.437939	-1.1912	0.0702701	0.326408	4.91323	2.29667	0.700128	0.871811	1.51308	0.597484	0.0728489	0.269793	0.30796	-1.69919	0.598092	0.71881
Q61316	Heat shock 70 kDa protein 4 OS=Mus musculus GN=Hspa4 PE=1 SV=1 - [HSP74_MOUSE]	Hspa4	84.9347	187.118	132.696	91.6414	196.439	227.433	205.602	123.64	141.853	146.742	192.341	66.4733	165.696	198.287	188.532	188.754	118.769	124.831	175.82	166.266	178.219	200.608	217.828	137.186	160.121	202.219	188.856	212.717	248.954	192.823	132.378	160.838	152.946	171.387	184.407	57.3561	43.972	34.5189	39.4648	0.694328	0.893529	0.950931	-0.0725872	1	1	1.06559	0.0916492	0.53582	0.733747	1.14654	0.197286	0.441803	0.714387	1.12057	0.164236	0.194872	0.453375	1.2057	0.269874	0.441803	0.673729	1.07597	0.105637	0.240731	0.658837
Q61335	B-cell receptor-associated protein 31 OS=Mus musculus GN=Bcap31 PE=1 SV=4 - [BAP31_MOUSE]	Bcap31	737.349	159.127	224.226	406.402	355.08	368.922	243.328	222.431	395.917	296.296	102.45	269.359	429.951	330.983	397.683	175.238	361.999	462.265	180.551	358.308	384.386	358.516	91.4254	420.03	518.057	376.444	167.91	338.349	440.479	314.754	247.162	356.348	305.634	296.586	352.898	190.154	108.451	129.484	111.532	0.866511	0.974255	0.857684	-0.221481	0.778866	0.930281	0.832294	-0.264835	0.612587	0.797343	0.99032	-0.0140327	0.878477	0.960274	0.970397	-0.0433535	0.441803	0.69374	1.15464	0.207449	0.573737	0.770248	1.18987	0.250802	0.514405	0.688276
Q61391	Neprilysin OS=Mus musculus GN=Mme PE=1 SV=3 - [NEP_MOUSE]	Mme	115.279	186.591	194.82	219.492	125.13	188.687	153.825	85.2591	198.998	96.0719	171.18	191.355	146.795	248.385	116.443	157.201	140.964	158.577	139.821	155.951	127.18	189.517	132.389	121.442	92.8212	83.0859	108.932	135.662	156.206	159.976	153.136	169.118	156.811	150.2	126.408	38.6305	56.1937	19.7782	29.64	0.694328	0.893529	0.927228	-0.109004	0.53582	0.807037	0.888137	-0.171146	0.0540793	0.195808	0.747452	-0.419947	0.798446	0.927821	0.957841	-0.0621417	0.278632	0.541434	0.806115	-0.310943	0.160528	0.401556	0.841596	-0.248801	0.901143	0.918802
Q61425	Hydroxyacyl-coenzyme A dehydrogenase, mitochondrial OS=Mus musculus GN=Hadh PE=1 SV=2 - [HCDH_MOUSE]	Hadh	4487.47	5276.08	5100.02	2024.88	4658.52	3158.79	4095.39	4999.97	5048.42	2309.31	3663.58	3508.05	1554.14	1614.46	3494.8	4529.37	3952.74	3986.42	4515.79	4088.04	4574.83	2474.79	3218.94	3070.72	1317.09	2291.19	2791.95	487.295	3985.19	1532.34	3060.07	4114.45	3274.09	3917.62	2316.98	1157.28	1364.1	733.767	1139.72	0.231857	0.599461	0.795755	-0.329604	0.463403	0.767694	0.952161	-0.070723	0.00932401	0.0769794	0.563132	-0.828454	0.328205	0.629243	1.19655	0.258881	0.130381	0.374079	0.707671	-0.49885	0.004662	0.0867032	0.591426	-0.757731	0.465815	0.675113
Q61469	Phospholipid phosphatase 1 OS=Mus musculus GN=Plpp1 PE=1 SV=1 - [PLPP1_MOUSE]	Plpp1	0	426.948	691.948	136.116	419.153	641.252	265.355	48.0907	309.375	338.175	175.613	325.76	119.49	314.065	98.9322	304.891	343.048	444.25	697.245	157.411	343.678	460.705	89.091	313.806	72.1803	896.568	122.575	0	915.178	0	106.511	368.682	216.188	355.04	303.352	253.452	118.414	188.529	384.57	0.231857	0.599461	0.58638	-0.770092	0.955089	0.991065	0.962998	-0.0543947	0.450291	0.673859	0.822803	-0.281381	0.104895	0.378506	1.64228	0.715697	0.636254	0.833531	1.40319	0.488711	0.269796	0.536266	0.854418	-0.226987	0.116941	0.658837
Q61503	5'-nucleotidase OS=Mus musculus GN=Nt5e PE=1 SV=2 - [5NTD_MOUSE]	Nt5e	526.926	12.3512	183.41	312.032	158.06	270.208	146.241	3.55565	244.711	189.714	88.6804	181.741	250.028	407.414	372.742	282.344	257.083	538.427	206.495	452.814	160.052	404.452	135.475	203.24	368.413	362.943	268.374	622.859	636.397	506.594	243.269	229.89	217.323	304.643	401.511	162.4	134.368	145.645	168.976	1	1	0.945337	-0.0810995	0.396892	0.721161	1.32517	0.406177	0.0721057	0.232946	1.74654	0.804498	0.278632	0.585983	1.4018	0.487276	0.0649573	0.258921	1.84753	0.885598	0.328205	0.578927	1.31797	0.398322	0.210257	0.658837
Q61543	Golgi apparatus protein 1 OS=Mus musculus GN=Glg1 PE=1 SV=1 - [GSLG1_MOUSE]	Glg1	0	0	0	0	0	0	0	0	16.5625	0	32.3908	30.059	32.4158	34.9601	0	16.2536	0	8.629	0	0	0	0	0	0	39.451	35.3597	0	5.34284	15.3159	67.2486	0	0	18.2985	3.11032	20.3398	0	16.1304	6.10907	24.7344	0.0191546	0.297088	#NUM!	#NUM!	0.203551	0.555376	#NUM!	#NUM!	0.0191546	0.113085	#NUM!	#NUM!	0.0561971	0.302899	0.169977	-2.55659	0.829248	0.945343	1.11155	0.152575	0.118212	0.351148	6.53944	2.70917	0.187746	0.658837
Q61545	RNA-binding protein EWS OS=Mus musculus GN=Ewsr1 PE=1 SV=2 - [EWS_MOUSE]	Ewsr1	113.524	152.349	132.13	159.63	258.968	218.429	0	122.594	180.449	163.26	148.494	163.59	148.744	130.62	148.134	181.577	154.401	173.261	303.354	276.771	0	137.131	271.15	169.488	379.968	199.426	221.764	249.367	0	171.85	112.204	147.862	150.736	187.206	188.008	82.4346	18.5831	98.1361	109.271	1	1	1.01944	0.027773	0.246738	0.596923	1.26609	0.340376	0.417471	0.642176	1.27152	0.34655	0.160528	0.457542	1.24195	0.312603	0.160528	0.41642	1.24727	0.318777	0.916298	0.983856	1.00429	0.00617346	0.216439	0.658837
Q61581	Insulin-like growth factor-binding protein 7 OS=Mus musculus GN=Igfbp7 PE=1 SV=3 - [IBP7_MOUSE]	Igfbp7	0	0	0	0	54.445	0	0	0	39.4611	36.7444	34.3349	0	0	79.9792	90.5604	0	46.5596	0	61.205	92.1158	0	129.689	58.7383	114.903	137.926	0	84.9915	145.894	93.4293	110.293	0	7.77786	35.135	48.5384	85.9295	20.5783	35.473	47.5405	56.7668	0.102684	0.461964	4.51731	2.17546	0.0583453	0.33329	6.24059	2.64168	0.0143763	0.0998746	11.048	3.46571	0.517634	0.780321	1.38148	0.466218	0.0621105	0.258921	2.4457	1.29025	0.150121	0.400713	1.77034	0.824027	0.263634	0.658837
Q61595	Kinectin OS=Mus musculus GN=Ktn1 PE=1 SV=1 - [KTN1_MOUSE]	Ktn1	0	0	0	14.76	14.7414	27.4831	35.4336	13.6475	21.7688	19.3299	0	16.3277	0	11.8546	26.5827	26.5942	29.6363	22.6746	27.0866	34.4914	29.9597	28.0907	14.175	0	0	10.7961	0	0	17.5799	18.7079	17.1879	13.2026	13.6889	26.5886	8.03397	14.2938	9.62481	6.03596	8.90152	0.953011	0.995273	1.03683	0.0521852	0.116897	0.450697	2.01389	1.00998	0.669411	0.85306	0.608515	-0.716636	0.00535103	0.11185	1.94234	0.957799	0.257532	0.535741	0.586897	-0.768821	0.00256681	0.0770493	0.302159	-1.72662	0.979268	0.982702
Q61598	Rab GDP dissociation inhibitor beta OS=Mus musculus GN=Gdi2 PE=1 SV=1 - [GDIB_MOUSE]	Gdi2	336.502	364.896	436.586	311.754	390.684	373.701	474.335	425.544	464.387	387.827	413.688	317.106	253.396	283.371	221.006	306.23	276.141	195.496	490.757	376.215	378.486	163.022	313.407	92.0163	211.924	252.372	382.058	352.55	406.514	176.698	315.379	384.065	345.791	312.469	273.689	56.1499	89.1466	105.279	109.561	0.463403	0.77719	0.900343	-0.151454	0.189277	0.535241	0.813583	-0.297639	0.0721057	0.232946	0.71261	-0.488816	0.441803	0.714387	0.903637	-0.146185	0.130381	0.374079	0.791487	-0.337362	0.798446	0.90653	0.875891	-0.191177	0.378235	0.658837
Q61655	ATP-dependent RNA helicase DDX19A OS=Mus musculus GN=Ddx19a PE=1 SV=2 - [DD19A_MOUSE]	Ddx19a	0	0	15.5536	0	0	3.82936	0	11.0748	14.9316	10.8376	0	2.43646	0	2.57862	0	9.26789	0	0	0	0	5.0176	0	8.50966	0	0	0	65.9869	3.86209	0	2.82957	0	2.769	5.23238	2.84939	9.08481	5.81532	6.05474	4.11499	23.0432	0.379581	0.720051	1.88963	0.918103	0.782864	0.933099	1.02904	0.0412922	0.782864	0.910765	3.28091	1.71409	0.312686	0.629243	0.54457	-0.876811	0.500904	0.743051	1.73627	0.795991	0.903946	0.975806	3.18833	1.6728	0.641263	0.744075
Q61656	Probable ATP-dependent RNA helicase DDX5 OS=Mus musculus GN=Ddx5 PE=1 SV=2 - [DDX5_MOUSE]	Ddx5	268.312	277.594	437.561	288.699	424.838	301.147	0	0	199.116	335.57	446.71	359.222	185.282	232.586	0	251.356	387.232	426.267	171.556	290.959	187.04	281.228	233.115	418.806	286.89	379.861	430.794	225.441	48.1419	301.47	466.606	285.45	219.811	278.594	319.751	144.142	161.571	89.7767	137.01	0.450291	0.77719	0.77005	-0.376976	0.53582	0.807037	0.975982	-0.0350739	0.612587	0.797343	1.12017	0.163712	0.494519	0.763835	1.26743	0.341902	0.188937	0.453375	1.45467	0.540688	0.328205	0.578927	1.14773	0.198786	0.196603	0.658837
Q61696	Heat shock 70 kDa protein 1A OS=Mus musculus GN=Hspa1a PE=1 SV=2 - [HS71A_MOUSE]	Hspa1a	2112.75	2276.54	0	2250.61	2840.38	2335.81	2765.66	0	1302.53	2251.24	2152.07	2246.22	1348	2170.02	1386.63	0	0	2498.79	2443.49	2642.83	2082.42	0	2558.94	0	2384.08	2414.87	0	2556.65	2776.12	1179.58	0	2083.11	1607.09	1528.31	1413.91	958.2	777.226	1276.04	1262.48	0.0823052	0.443121	0.771487	-0.374287	0.559305	0.835777	0.733667	-0.446802	0.640429	0.828534	0.678752	-0.559044	0.596799	0.843961	0.950978	-0.0725159	0.832416	0.946421	0.879797	-0.184757	0.829248	0.93901	0.92515	-0.112241	0.199208	0.658837
Q61699	Heat shock protein 105 kDa OS=Mus musculus GN=Hsph1 PE=1 SV=2 - [HS105_MOUSE]	Hsph1	84.0094	72.7032	57.1638	0	39.7031	0	0	20.0499	56.596	16.3231	0	10.689	0	0	0	70.8789	53.9738	33.0434	37.126	0	42.4384	36.2123	51.2482	0	0	0	0	0	0	0	0	36.2256	12.9573	40.6151	0	36.5178	19.43	20.526	0	0.299785	0.6671	0.357682	-1.48325	1	1	1.12117	0.165006	0.0213299	0.116463	0	#NUM!	0.0376443	0.237193	3.13455	1.64826	0.0324742	0.180024	0	#NUM!	0.00146006	0.0621298	0	#NUM!	0.454148	0.670783
Q61735	Leukocyte surface antigen CD47 OS=Mus musculus GN=Cd47 PE=1 SV=2 - [CD47_MOUSE]	Cd47	493.065	287.193	224.357	536.702	0	396.974	0	279.509	356.345	487.482	155.761	499.571	566.817	634.32	315.829	548.559	531.74	718.235	329.83	418.515	365.314	382.622	254.932	352.682	909.719	97.2722	644.041	415.321	838.976	394.091	483.092	276.899	411.954	443.718	516.899	217.89	161.386	147.951	268.276	0.27116	0.636826	1.48774	0.573126	0.182842	0.535241	1.60246	0.680286	0.147649	0.359248	1.86674	0.900525	0.720901	0.89603	1.07711	0.10716	0.505361	0.743051	1.25475	0.327399	0.573737	0.770248	1.16493	0.220239	0.456953	0.670783
Q61739	Integrin alpha-6 OS=Mus musculus GN=Itga6 PE=1 SV=3 - [ITA6_MOUSE]	Itga6	420.517	191.836	405.871	489.878	247.565	286.785	271.814	258.821	199.071	267.138	281.354	283.564	314.423	336.595	282.93	311.943	141.215	288.78	104.693	276.502	210.638	209.755	18.434	318.841	168.654	193.301	224.723	255.018	313.663	237.925	297.621	330.609	277.987	195.245	251.218	108.51	40.6062	101.276	55.6648	0.53582	0.80751	0.840832	-0.25011	0.0938617	0.413185	0.590561	-0.759843	0.231857	0.459147	0.759865	-0.396185	0.130381	0.419273	0.702352	-0.509733	0.328205	0.58891	0.903706	-0.146075	0.234499	0.493515	1.28668	0.363658	0.587637	0.71813
Q61753	D-3-phosphoglycerate dehydrogenase OS=Mus musculus GN=Phgdh PE=1 SV=3 - [SERA_MOUSE]	Phgdh	0	50.9276	41.7596	0	34.2417	38.8387	78.1581	35.5753	224.749	0	33.487	0	0	0	0	0	16.5098	0	12.5632	0	19.1679	0	0	0	0	0	0	0	0	0	0	34.8465	36.7264	6.03012	0	27.7703	77.5596	8.50982	0	0.20024	0.576897	1.05395	0.0758026	0.0441363	0.302315	0.173048	-2.53076	0.00720982	0.0743645	0	#NUM!	0.629301	0.852216	0.16419	-2.60656	0.0764479	0.289858	0	#NUM!	0.0764479	0.277124	0	#NUM!	0.645703	0.744075
Q61767	3 beta-hydroxysteroid dehydrogenase type 4 OS=Mus musculus GN=Hsd3b4 PE=2 SV=3 - [3BHS4_MOUSE]	Hsd3b4	196.965	0	277.98	391.33	354.37	0	270.689	0	0	0	271.745	311.969	0	284.71	300.469	314.107	0	334.953	274.026	223.709	213.315	155.056	0	0	267.938	471.298	512.808	443.049	607.785	0	607.359	213.048	146.112	189.396	363.78	158.289	156.626	130.15	248.648	0.590679	0.853925	0.685817	-0.544105	0.682751	0.896381	0.888982	-0.169773	0.179301	0.410758	1.7075	0.771887	0.627501	0.852216	1.29624	0.374332	0.0946411	0.324973	2.48973	1.31599	0.124998	0.361558	1.92074	0.94166	0.0785358	0.658837
Q61768	Kinesin-1 heavy chain OS=Mus musculus GN=Kif5b PE=1 SV=3 - [KINH_MOUSE]	Kif5b	111.695	0	100.155	63.1351	62.0629	45.0904	124.928	4.51289	36.0857	9.93552	0	68.0886	16.1004	101.886	85.2769	9.85512	90.6826	56.7112	100.051	47.3999	57.8171	11.4882	33.8701	3.25479	65.7144	54.2775	111.888	66.4167	64.8653	12.5886	38.7854	72.438	40.2358	50.9844	52.2239	43.3087	39.674	32.9942	34.3445	0.246738	0.629365	0.555451	-0.848268	0.231857	0.569328	0.703835	-0.506691	0.612587	0.797343	0.720945	-0.472038	0.573737	0.818382	1.26714	0.341577	0.645377	0.833531	1.29795	0.37623	0.798446	0.90653	1.02431	0.0346526	0.755601	0.814929
Q61792	LIM and SH3 domain protein 1 OS=Mus musculus GN=Lasp1 PE=1 SV=1 - [LASP1_MOUSE]	Lasp1	33.427	76.5999	160.935	131.976	262.816	154.044	133.095	0	0	59.1577	142.934	71.3493	103.497	31.5818	82.2395	153.992	148.216	176.724	387.793	255.865	468.633	259.016	299.978	0	0	0	48.2741	279.952	119.172	112.853	55.2902	136.128	61.3449	268.777	76.9426	71.9998	49.8386	114.347	95.1216	0.0426581	0.36028	0.450642	-1.14995	0.0289044	0.265423	1.97445	0.98145	0.0921673	0.267349	0.565224	-0.823105	0.000930972	0.0550237	4.38141	2.1314	0.957493	0.988615	1.25426	0.326841	0.00525003	0.0935708	0.286269	-1.80456	0.888364	0.909011
Q61847	Meprin A subunit beta OS=Mus musculus GN=Mep1b PE=1 SV=2 - [MEP1B_MOUSE]	Mep1b	267.47	283.547	159.548	177.023	172.61	259.651	190.064	240.996	147.757	348.112	200.049	228.384	305.985	767.072	224.992	114.489	160.693	59.7985	63.7597	59.9079	68.1184	84.8263	92.9554	108.248	80.7811	92.5161	172.367	106.844	187.037	178.776	194.012	215.702	307.919	88.0686	140.073	52.2461	195.452	35.0264	47.1321	0.335664	0.677273	1.42752	0.513509	0.000621601	0.0816688	0.408288	-1.29234	0.0540793	0.195808	0.64938	-0.622864	0.0003108	0.031336	0.286013	-1.80585	0.0018648	0.0398601	0.454902	-1.13637	0.0281274	0.168273	1.59049	0.669476	0.918258	0.934588
Q61937	Nucleophosmin OS=Mus musculus GN=Npm1 PE=1 SV=1 - [NPM_MOUSE]	Npm1	259.356	318.544	467.876	234.578	178.94	131.949	151.545	222.237	274.907	225.608	206.542	228.851	202.776	348.437	345.422	247.56	229.93	173.331	282.666	156.217	204.428	391.443	469.53	415.042	245.552	314.725	454.954	287.446	304.639	442.714	307.343	248.97	256.847	269.388	346.552	116.308	59.7281	109.165	79.0033	0.694328	0.893529	1.03164	0.0449404	0.694328	0.896381	1.08201	0.113716	0.120591	0.31273	1.39194	0.477101	0.95913	0.996937	1.04883	0.0687755	0.0281274	0.168174	1.34925	0.43216	0.0829837	0.279498	1.28644	0.363385	0.488365	0.683982
Q61990	Poly(rC)-binding protein 2 OS=Mus musculus GN=Pcbp2 PE=1 SV=1 - [PCBP2_MOUSE]	Pcbp2	0	325.809	177.372	213.502	322.119	288.654	208.306	0	253.223	208.644	233.727	228.988	0	244.937	239.378	0	0	0	232.76	277.457	248.267	0	283.962	0	238.66	212.648	0	243.675	266.373	287.402	208.028	219.395	176.112	130.306	182.098	113.086	109.473	140.201	115.33	0.684375	0.893529	0.802719	-0.317032	0.26289	0.623327	0.593934	-0.751626	0.522962	0.733747	0.830004	-0.26881	0.957002	0.996937	0.739902	-0.434593	0.873903	0.950757	1.03399	0.0482221	0.705865	0.867414	1.39747	0.482815	0.360006	0.658837
Q62048	Astrocytic phosphoprotein PEA-15 OS=Mus musculus GN=Pea15 PE=1 SV=1 - [PEA15_MOUSE]	Pea15	55.6231	0	62.6833	76.0429	85.0173	97.4409	0	36.1166	82.581	0	0	0	0	0	0	51.6886	45.4469	53.4326	99.9278	68.6543	145.821	77.8832	136.793	0	0	0	0	84.8334	0	83.8341	54.9983	53.8296	14.8372	84.956	27.9582	39.2532	30.1494	38.901	39.6347	0.0687438	0.418622	0.275633	-1.85918	0.384994	0.721161	1.57824	0.658315	0.20024	0.433177	0.519383	-0.945128	0.004269	0.103775	5.72588	2.5175	0.4825	0.743051	1.88433	0.914054	0.0485974	0.214449	0.329091	-1.60344	0.538087	0.700983
Q62093	Serine/arginine-rich splicing factor 2 OS=Mus musculus GN=Srsf2 PE=1 SV=4 - [SRSF2_MOUSE]	Srsf2	252.585	458.982	331.117	0	386.498	257.21	0	0	0	198.499	165.898	0	0	172.302	252.62	209.481	0	0	0	216.031	170.108	0	0	67.4109	155.206	268.055	245.78	0	0	0	260.425	240.913	98.665	74.4526	124.61	179.521	108.596	103.609	122.18	0.0830812	0.443121	0.409546	-1.2879	0.0441363	0.302315	0.309043	-1.69412	0.215925	0.451119	0.517239	-0.951096	0.772337	0.927821	0.7546	-0.406216	0.621769	0.833531	1.26296	0.336807	0.312686	0.578927	1.67368	0.743023	0.313928	0.658837
Q62165	Dystroglycan OS=Mus musculus GN=Dag1 PE=1 SV=4 - [DAG1_MOUSE]	Dag1	418.087	0	107.768	258.427	416.483	161.116	155.179	100.519	334.174	120.201	88.6574	457.035	271.803	73.8671	357.358	354.421	372.569	308.153	501.86	295.944	496.729	310.916	193.967	255.477	455.871	256.71	636.177	62.1019	185.98	164.893	98.1348	216.723	225.452	354.32	264.418	157.009	148.023	103.866	192.591	0.955089	0.995273	1.04028	0.0569687	0.0938617	0.413185	1.6349	0.709202	0.694328	0.85306	1.22008	0.286971	0.104895	0.378506	1.5716	0.652233	0.95913	0.988615	1.17284	0.230002	0.104895	0.319351	0.746269	-0.422231	0.545368	0.70104
Q62167	ATP-dependent RNA helicase DDX3X OS=Mus musculus GN=Ddx3x PE=1 SV=3 - [DDX3X_MOUSE]	Ddx3x	93.7467	133.012	39.496	90.1785	187.364	119.631	86.0359	51.6458	71.5595	0	114.631	110.682	92.8381	114.587	140.389	109.921	136.193	111.251	145.186	70.2146	158.737	106.199	210.442	146.171	148.276	174.208	59.2006	49.3208	97.2574	146.425	152.463	107.066	87.0415	131.018	121.665	46.0967	44.7646	42.1781	46.8466	0.612587	0.853925	0.812968	-0.29873	0.280963	0.626483	1.22371	0.29126	0.396892	0.619441	1.13635	0.184411	0.160528	0.457542	1.50524	0.58999	0.130381	0.374079	1.39778	0.483141	1	1	0.928614	-0.106849	0.432183	0.667763
Q62186	Translocon-associated protein subunit delta OS=Mus musculus GN=Ssr4 PE=1 SV=1 - [SSRD_MOUSE]	Ssr4	0	0	162.688	0	0	0	94.1893	35.5446	169.133	0	157.286	93.3329	0	0	256.435	54.3256	151.231	0	0	0	0	144.226	0	0	0	0	0	0	0	0	0	36.6967	88.9664	43.7228	0	65.717	96.9226	66.9005	0	0.258595	0.636826	2.42437	1.27761	0.890403	0.989465	1.19146	0.252736	0.142345	0.352562	0	#NUM!	0.261956	0.585983	0.491453	-1.02487	0.012777	0.109243	0	#NUM!	0.0764479	0.277124	0	#NUM!	0.692284	0.772855
Q62219	Transforming growth factor beta-1-induced transcript 1 protein OS=Mus musculus GN=Tgfb1i1 PE=1 SV=2 - [TGFI1_MOUSE]	Tgfb1i1	0	0	0	55.969	0	52.482	0	0	53.743	76.0934	0	0	41.2272	65.4292	55.7297	46.8412	36.6867	54.6967	96.9636	52.3643	108.688	14.6916	57.2306	0	65.6457	61.5595	112.486	98.1975	46.1756	117.714	73.0616	15.493	36.5278	58.5203	71.855	26.4785	31.8271	30.6661	38.5754	0.209391	0.584022	2.3577	1.23738	0.0292392	0.265642	3.77721	1.91732	0.0120738	0.0964211	4.6379	2.21347	0.370618	0.671348	1.60207	0.679941	0.072077	0.281397	1.96713	0.976093	0.278632	0.536266	1.22787	0.296152	0.250845	0.658837
Q62261	Spectrin beta chain, non-erythrocytic 1 OS=Mus musculus GN=Sptbn1 PE=1 SV=2 - [SPTB2_MOUSE]	Sptbn1	465.539	420.446	550.723	730.036	508.208	265.58	301.912	379.131	462.133	367.749	355.444	233.655	97.6649	291.622	243.712	788.37	745.015	885.066	655.228	704.727	204.024	217.627	343.73	869.725	869.713	860.874	734.502	779.273	874.008	906.602	831.2	463.206	303.889	567.973	840.737	156.944	112.549	270.52	56.9277	0.0400932	0.356872	0.656055	-0.608111	0.463403	0.767694	1.22618	0.294168	0.0003108	0.0196725	1.81504	0.859999	0.160528	0.457542	1.86902	0.902279	0.0001554	0.0231073	2.76659	1.46811	0.0206682	0.147449	1.48024	0.565831	0.0962998	0.658837
Q62283	Tetraspanin-7 OS=Mus musculus GN=Tspan7 PE=1 SV=2 - [TSN7_MOUSE]	Tspan7	0	0	0	163.203	80.9236	0	96.1825	63.9646	135.062	115.594	21.3105	119.757	122.398	240.574	208.366	186.591	156.649	201.286	145.411	191.438	151.294	123.586	63.9988	191.527	413.089	274.761	291.13	352.945	244.239	251.892	131.445	48.6156	128.378	152.532	268.878	65.6895	70.6265	44.3942	87.9615	0.0409971	0.36028	2.64068	1.40091	0.016671	0.233705	3.13751	1.64962	0.00197123	0.0413123	5.5307	2.46746	0.278632	0.585983	1.18814	0.24871	0.0029526	0.0485476	2.09442	1.06655	0.00699301	0.0988846	1.76277	0.817844	0.40993	0.658837
Q62318	Transcription intermediary factor 1-beta OS=Mus musculus GN=Trim28 PE=1 SV=3 - [TIF1B_MOUSE]	Trim28	119.142	0	0	156.521	199.69	197.089	617.908	0	126.621	132.22	105.146	104.916	135.711	178.841	170.295	71.1367	150.765	172.578	180.797	194.215	197.29	190.322	181.782	144.444	247.236	222.215	205.21	264.998	201.109	0	11.5853	184.336	119.219	167.361	162.1	208.713	55.1298	41.5663	102.868	0.522962	0.80751	0.646747	-0.628726	0.862065	0.965428	0.907912	-0.139376	0.383714	0.619441	0.879371	-0.185456	0.0206682	0.184443	1.40381	0.489351	0.114916	0.365255	1.35968	0.44327	0.382284	0.622349	0.968564	-0.0460803	0.173349	0.658837
Q62393	Tumor protein D52 OS=Mus musculus GN=Tpd52 PE=1 SV=2 - [TPD52_MOUSE]	Tpd52	104.21	0	0	0	113.424	0	0	59.2937	140.164	0	0	0	71.9981	126.331	161.199	77.3335	111.932	85.2645	0	0	0	131.517	114.524	117.511	72.1093	96.2608	134.003	149.823	185.415	150.238	0	31.0906	69.8732	65.0714	113.17	53.1639	66.7959	56.4643	57.5315	0.209391	0.584022	2.24741	1.16826	0.258595	0.616013	2.09296	1.06555	0.023151	0.122667	3.64001	1.86394	0.914128	0.9959	0.931279	-0.102715	0.204219	0.471275	1.61965	0.695681	0.0904879	0.302751	1.73917	0.798396	0.0947991	0.658837
Q62417	Sorbin and SH3 domain-containing protein 1 OS=Mus musculus GN=Sorbs1 PE=1 SV=2 - [SRBS1_MOUSE]	Sorbs1	0	0	0	93.2813	58.0408	112.366	38.8434	67.3195	105.904	66.4587	38.0905	83.2765	94.9106	78.689	64.6949	48.8778	32.767	47.9329	112.708	114.176	130.4	64.2349	88.0944	35.5342	60.8875	82.2443	77.8413	0	43.686	47.4609	0	43.2188	74.9179	79.8989	43.4568	46.7797	20.8189	36.4884	31.274	0.181665	0.559645	1.73346	0.793652	0.116897	0.450697	1.84871	0.886516	0.953011	0.984468	1.00551	0.0079213	0.95913	0.996937	1.06649	0.0928644	0.0404213	0.198053	0.580058	-0.78573	0.0658828	0.249392	0.543897	-0.878595	0.384985	0.658837
Q62418	Drebrin-like protein OS=Mus musculus GN=Dbnl PE=1 SV=2 - [DBNL_MOUSE]	Dbnl	53.8145	73.215	90.8837	79.5332	120.113	87.3762	97.0465	77.3299	72.9663	98.928	0	79.6649	95.4701	129.697	80.9039	72.8121	75.9948	79.1641	165.983	137.381	193.588	110.177	180.08	53.2996	84.3057	100.811	113.491	164.161	89.4447	30.4029	57.7415	85.9974	79.37	126.898	86.7071	20.6262	36.8815	49.2632	41.4967	0.955089	0.995273	0.922934	-0.1157	0.231857	0.569328	1.4756	0.561301	0.955089	0.984468	1.00825	0.0118572	0.194872	0.489034	1.59881	0.677001	0.798446	0.914496	1.09244	0.127558	0.160528	0.401556	0.683284	-0.549443	0.251322	0.658837
Q62422	Osteoclast-stimulating factor 1 OS=Mus musculus GN=Ostf1 PE=1 SV=2 - [OSTF1_MOUSE]	Ostf1	41.1251	53.9347	57.9519	33.4979	56.2495	51.55	0	0	67.978	0	40.629	43.3289	64.0951	0	44.0841	35.1708	36.81	26.4872	73.0471	53.0056	90.6829	0	53.8533	0	29.5169	38.4142	51.6938	52.0758	47.8679	65.8677	36.993	42.0441	32.5144	46.1321	40.3037	20.5272	28.6437	28.1252	19.7641	0.640429	0.884081	0.773339	-0.370827	1	1	1.09723	0.133866	0.643132	0.830773	0.958604	-0.0609936	0.525552	0.790172	1.41882	0.504693	0.750936	0.901123	1.23956	0.309833	0.752538	0.895405	0.873658	-0.19486	0.563842	0.707342
Q62425	Cytochrome c oxidase subunit NDUFA4 OS=Mus musculus GN=Ndufa4 PE=1 SV=2 - [NDUA4_MOUSE]	Ndufa4	1714.14	2908.79	1744.12	1433.06	1411.81	1371.67	1969.98	2609.18	2205.38	979.953	1873.6	803.296	1100.28	938.417	1799.97	1156.49	1144.03	1898.25	781.875	817.087	608.039	898.981	728.02	3102.6	1194.25	1641.57	498.699	1218.03	1439.25	2134.8	1764.07	1793.37	1538.76	1004.1	1624.16	538.1	673.623	408.97	766.908	0.53582	0.80751	0.858028	-0.220903	0.00590521	0.185179	0.559895	-0.836772	0.694328	0.85306	0.905648	-0.142977	0.104895	0.378506	0.652537	-0.615869	0.878477	0.950757	1.0555	0.0779258	0.0498834	0.214449	1.61753	0.693795	0.551196	0.70104
Q62433	Protein NDRG1 OS=Mus musculus GN=Ndrg1 PE=1 SV=1 - [NDRG1_MOUSE]	Ndrg1	514.941	1716.06	1242.39	1559.88	2311.86	637.956	1779.12	2022.39	2268.36	1435.9	2588.14	1954.29	1431.3	1138.58	1171.07	1699.05	1526.49	2077.65	1402.56	1093.05	1308.53	761.849	1953.18	2474.54	2078.07	2241.58	3420.46	1701.62	2441.15	2374.25	3506.94	1394.6	1751.25	1477.79	2529.83	644.122	534.031	436.226	627.488	0.463403	0.77719	1.25574	0.328536	0.955089	0.991065	1.05965	0.0835935	0.00590521	0.0673135	1.81402	0.859187	0.328205	0.629243	0.843849	-0.244943	0.0281274	0.168174	1.44458	0.530651	0.000621601	0.0531779	1.71189	0.775593	0.113817	0.658837
Q62448	Eukaryotic translation initiation factor 4 gamma 2 OS=Mus musculus GN=Eif4g2 PE=1 SV=2 - [IF4G2_MOUSE]	Eif4g2	31.5585	49.0009	0	0	27.8881	29.2044	0	25.1213	0	0	35.7501	0	34.0365	24.1406	23.1288	0	0	0	52.0888	32.962	36.3446	12.373	30.7152	31.6012	38.8859	0	38.8708	0	28.7395	0	0	19.6646	17.7722	20.5605	17.2622	19.6673	15.3927	20.1258	18.7608	0.81107	0.969992	0.903766	-0.145979	0.719918	0.925222	1.04556	0.0642746	1	1	0.877831	-0.187984	0.746318	0.92227	1.15689	0.210254	0.869378	0.950757	0.971304	-0.0420054	0.784023	0.90653	0.839581	-0.252259	0.505417	0.68515
Q62465	Synaptic vesicle membrane protein VAT-1 homolog OS=Mus musculus GN=Vat1 PE=1 SV=3 - [VAT1_MOUSE]	Vat1	405.287	374.073	0	265.455	408.184	6.80179	189.608	161.785	219.465	288.522	109.856	125.794	446.524	139.754	219.619	251.118	0	422.039	199.179	275.024	175.939	150.729	185.999	132.086	354.486	210.465	210.654	281.531	233.843	322.482	155.852	235.63	213.915	207.503	237.675	177.302	111.193	119.7	77.5424	0.778866	0.936063	0.907844	-0.139484	0.643132	0.893065	0.880633	-0.183387	0.778866	0.907349	1.00868	0.0124662	0.878477	0.960274	0.970027	-0.0439029	0.505361	0.743051	1.11107	0.15195	0.505361	0.723911	1.1454	0.195853	0.638582	0.744075
Q62468	Villin-1 OS=Mus musculus GN=Vil1 PE=1 SV=3 - [VILI_MOUSE]	Vil1	594.797	885.137	667.558	561.537	797.984	621.437	621.943	833.346	700.408	669.456	868.272	749.49	710.532	592.904	686.913	535.924	489.13	617.866	620.805	619.062	723.22	637.135	711.178	802.262	845.614	571.144	691.051	472.46	738.044	755.067	1268.21	678.628	726.415	619.29	767.982	118.488	89.1616	78.7937	236.187	0.280963	0.636826	1.07042	0.0981737	0.396892	0.721161	0.912562	-0.132005	0.463403	0.674579	1.13167	0.178451	0.0649573	0.307416	0.852529	-0.230179	0.798446	0.914496	1.05722	0.0802775	0.104895	0.319351	1.2401	0.310456	0.231342	0.658837
Q62469	Integrin alpha-2 OS=Mus musculus GN=Itga2 PE=1 SV=2 - [ITA2_MOUSE]	Itga2	0	0	0	50.5542	0	0	33.3747	0	100.394	53.4428	0	54.5533	53.0567	57.7348	74.1917	28.7055	31.6956	25.183	0	38.8323	0	32.3069	0	0	0	0	35.2508	78.2808	0	0	0	11.9899	49.1717	19.5904	14.1915	21.0686	34.2701	16.6657	28.6838	0.0240225	0.320738	4.10111	2.03601	0.530253	0.807037	1.63392	0.708335	1	1	1.18362	0.243208	0.0485974	0.285001	0.398409	-1.32768	0.0641787	0.258921	0.28861	-1.79281	0.385418	0.62448	0.724408	-0.465126	0.454148	0.670783
Q62470	Integrin alpha-3 OS=Mus musculus GN=Itga3 PE=1 SV=1 - [ITA3_MOUSE]	Itga3	1823.53	925.155	2211.93	2093.06	1416	1338.12	1368.72	709.14	1557.44	1757.93	1049.42	1589.18	1681.74	2432.7	2028.73	2069.32	1694.05	2339.23	1516.57	1559.68	1282.6	2245.24	707.871	940.897	1591.57	1720.01	1798.92	2309.03	2185.99	1752.28	1115.48	1596.64	1600.78	1676.82	1676.77	461.665	535.527	541.152	469.858	0.955089	0.995273	1.00259	0.0037352	0.694328	0.896381	1.05021	0.0706829	0.778866	0.907349	1.05019	0.0706435	0.95913	0.996937	1.0475	0.0669477	0.645377	0.833531	1.04747	0.0669083	0.878477	0.95011	0.999973	-3.94047e-05	0.469515	0.678013
Q62523	Zyxin OS=Mus musculus GN=Zyx PE=1 SV=2 - [ZYX_MOUSE]	Zyx	0	0	0	0	50.3906	26.2548	38.8857	37.6863	0	41.9209	0	45.4661	18.0279	0	0	24.8153	0	0	91.0822	31.2317	61.5925	30.2332	94.6168	0	55.1704	26.5972	175.027	0	8.95226	0	0	16.5044	17.8876	41.6965	33.2184	21.7327	20.7366	37.1069	60.5193	0.949956	0.995273	1.08381	0.116109	0.209482	0.563458	2.52638	1.33707	0.753665	0.907349	2.01269	1.00913	0.257532	0.583104	2.33102	1.22096	0.955271	0.988615	1.85706	0.893017	0.305641	0.576573	0.796671	-0.327944	0.553541	0.703501
Q63918	Caveolae-associated protein 2 OS=Mus musculus GN=Cavin2 PE=1 SV=3 - [CAVN2_MOUSE]	Cavin2	444.838	0	0	252.044	330.454	155.611	187.28	135.049	310.962	75.0141	77.0284	245.912	248.365	318.931	113.579	100.594	57.1048	170.614	235.397	180.616	105.598	58.8787	139.166	0	75.6454	86.2266	193.669	101.764	120.625	0	26.1687	195.747	190.605	130.996	75.5123	164.153	101.86	62.3679	66.1589	0.862065	0.974255	0.973734	-0.0384005	0.384994	0.721161	0.669212	-0.579464	0.179301	0.410758	0.385765	-1.3742	0.234499	0.543885	0.687264	-0.541063	0.0404213	0.198053	0.396171	-1.3358	0.155949	0.401556	0.576447	-0.794741	0.268502	0.658837
Q63961	Endoglin OS=Mus musculus GN=Eng PE=1 SV=2 - [EGLN_MOUSE]	Eng	0	0	0	0	0	92.78	0	0	91.9431	102.467	61.3058	84.6114	122	130.875	121.02	147.347	129.84	66.5041	0	121.571	84.1378	153.491	0	153.767	117.384	178.873	200.278	0	0	261.366	0	13.2543	89.2778	87.8613	113.958	35.0675	42.7024	61.7061	102.783	0.0123933	0.297088	6.73577	2.75184	0.0280439	0.265423	6.6289	2.72877	0.0430059	0.174164	8.59785	3.10398	0.874459	0.960274	0.984134	-0.0230732	0.525552	0.768114	1.27645	0.352133	0.488371	0.723911	1.29702	0.375206	0.156867	0.658837
Q64010	Adapter molecule crk OS=Mus musculus GN=Crk PE=1 SV=1 - [CRK_MOUSE]	Crk	38.1314	0	0	0	65.1314	56.8079	65.3736	84.3676	73.8609	69.5474	0	68.206	66.1656	72.556	68.1376	30.2959	38.7045	32.3767	74.8303	64.9418	84.6108	29.4321	56.6018	35.7554	88.5059	62.4741	73.3773	83.5015	77.4913	0	0	32.2063	62.8551	51.4742	52.6382	31.4542	26.0249	21.7563	36.2731	0.0101979	0.285708	1.95164	0.964687	0.383714	0.721161	1.59826	0.676506	0.215925	0.451119	1.6344	0.708765	0.278632	0.585983	0.818934	-0.288181	0.957998	0.988615	0.837452	-0.255921	0.712989	0.867414	1.02261	0.0322595	0.146845	0.658837
Q64012	RNA-binding protein Raly OS=Mus musculus GN=Raly PE=1 SV=3 - [RALY_MOUSE]	Raly	99.5653	0	0	198.01	139.374	57.5167	37.4378	14.1386	0	20.0339	0	0	22.0647	133.021	105.344	73.6179	130.248	153.653	52.1811	115.038	119.721	121.821	0	0	76.4342	113.489	36.2173	119.64	137.961	0	107.123	75.9863	36.8254	95.7849	73.8581	73.9806	52.1418	50.3208	55.0531	0.316472	0.677273	0.484632	-1.04504	0.522962	0.807037	1.26056	0.33406	1	1	0.971993	-0.0409823	0.072077	0.332992	2.60106	1.3791	0.220235	0.496181	2.00563	1.00406	0.316998	0.578927	0.771083	-0.375042	0.307387	0.658837
Q64105	Sepiapterin reductase OS=Mus musculus GN=Spr PE=1 SV=1 - [SPRE_MOUSE]	Spr	301.981	374.217	293.835	219.224	356.798	258.29	409.029	358.064	307.533	250.629	325.234	215.189	208.569	196.398	200.253	258.253	258.924	254.979	313.543	241.22	240.177	226.933	474.152	280.206	197.397	200.56	246.978	239.024	316.865	311.806	366.242	316.196	257.734	283.523	269.885	67.1957	63.7475	81.2138	59.6338	0.120591	0.475957	0.815106	-0.29494	0.280963	0.626483	0.896666	-0.157357	0.231857	0.459147	0.853536	-0.228477	0.382284	0.671348	1.10006	0.137584	0.720901	0.871811	1.04715	0.0664635	0.878477	0.95011	0.951899	-0.0711201	0.355561	0.658837
Q64133	Amine oxidase [flavin-containing] A OS=Mus musculus GN=Maoa PE=1 SV=3 - [AOFA_MOUSE]	Maoa	159.68	0	43.263	1187.13	36.2474	58.9196	69.6171	84.4023	181.465	66.1303	0	142.321	88.7035	113.907	128.626	36.6945	0	33.3664	20.4599	84.0163	33.4189	0	23.0398	121.904	114.532	82.2728	50.5441	108.135	0	155.61	42.1732	222.122	100.694	28.8745	84.3964	428.351	54.713	26.4978	50.7176	0.417471	0.748644	0.453328	-1.14137	0.0718263	0.366708	0.129994	-2.94349	0.816801	0.942547	0.379955	-1.3961	0.013313	0.150618	0.286754	-1.80211	0.528309	0.768204	0.838145	-0.254728	0.0235359	0.161726	2.92287	1.54739	0.260731	0.658837
Q64213	Splicing factor 1 OS=Mus musculus GN=Sf1 PE=1 SV=6 - [SF01_MOUSE]	Sf1	0	0	0	0	33.4375	24.3766	0	29.5154	17.0777	36.1548	26.1967	71.4454	24.6791	0	0	20.1075	0	0	0	22.653	73.752	39.6112	0	0	52.0052	0	0	0	0	36.623	0	8.25916	25.6336	19.5155	11.0785	14.3457	22.719	26.4009	20.9213	0.0995927	0.456311	3.10366	1.63397	0.472714	0.780288	2.36289	1.24055	0.940803	0.984468	1.34136	0.423698	0.483357	0.763835	0.761322	-0.393421	0.197035	0.457163	0.432187	-1.21027	0.432802	0.673729	0.567679	-0.816852	0.365349	0.658837
Q64302	Transmembrane 4 L6 family member 1 OS=Mus musculus GN=Tm4sf1 PE=1 SV=1 - [T4S1_MOUSE]	Tm4sf1	0	50.174	0	99.9837	0	93.9052	104.042	37.6444	60.3616	0	31.2131	50.0414	68.7648	51.5359	54.6635	0	153.389	150.212	113.525	121.857	151.618	192.064	91.8631	0	0	0	0	64.4308	126.898	140.833	73.2903	49.7293	44.2781	121.816	50.6816	49.7428	21.4718	57.8559	59.655	0.907038	0.995273	0.890383	-0.167503	0.0265056	0.265423	2.44958	1.29254	1	1	1.01915	0.0273674	0.0116571	0.150618	2.75116	1.46004	0.957493	0.988615	1.14462	0.19487	0.0376443	0.183269	0.416051	-1.26517	0.375531	0.658837
Q64324	Syntaxin-binding protein 2 OS=Mus musculus GN=Stxbp2 PE=1 SV=1 - [STXB2_MOUSE]	Stxbp2	120.689	137.567	112.034	0	0	5.94376	10.1719	12.9243	42.2466	48.7602	0	10.8477	0	0	48.5424	53.2798	0	129.471	23.8526	0	21.6835	0	0	42.7741	0	0	56.8949	10.4402	116.676	0	125.113	55.2009	20.4152	28.5358	43.9873	64.3572	22.262	44.9224	52.0483	0.595883	0.853925	0.369834	-1.43505	0.510939	0.807037	0.516945	-0.951917	0.859684	0.947452	0.796859	-0.327604	1	1	1.39778	0.483134	0.589774	0.802318	2.15464	1.10745	0.621769	0.824048	1.54148	0.624314	0.173441	0.658837
Q64331	Unconventional myosin-VI OS=Mus musculus GN=Myo6 PE=1 SV=1 - [MYO6_MOUSE]	Myo6	74.9356	108.27	68.5374	47.2168	65.8775	78.3724	50.076	108.481	68.4433	82.7164	82.5272	130.098	58.8575	136.783	166.369	85.0653	48.4674	38.8118	112.444	78.2626	84.5931	79.7305	63.9655	0	66.2223	76.9429	0	58.5351	103.616	95.2978	151.547	70.4693	104.284	73.9176	69.0201	20.3825	37.5716	23.159	51.2781	0.0540793	0.373693	1.47985	0.565456	0.612587	0.859031	1.04893	0.0689214	0.953816	0.984468	0.979435	-0.0299785	0.160528	0.457542	0.708808	-0.496534	0.155949	0.41642	0.661845	-0.595434	0.874735	0.95011	0.933745	-0.0988999	0.250652	0.658837
Q64433	10 kDa heat shock protein, mitochondrial OS=Mus musculus GN=Hspe1 PE=1 SV=2 - [CH10_MOUSE]	Hspe1	2391.13	4218.03	2758.59	2139.05	3626.13	2353.92	1480.89	1889.6	2025.1	1730.35	2947.05	1872.16	2480.06	1117.73	1500.01	2115.26	2544.43	2766.84	1798.83	1291	946.945	732.717	778.153	3132.26	2210.5	1072.09	851.463	1809.02	2308.67	1908.09	2704.08	2709.68	1945.26	1621.77	1999.52	929.243	564.883	802.164	769.267	0.120591	0.475957	0.717893	-0.47816	0.0540793	0.32743	0.598511	-0.74055	0.151981	0.359248	0.737919	-0.438466	0.441803	0.714387	0.833705	-0.26239	0.798446	0.914496	1.0279	0.0396938	0.328205	0.578927	1.23292	0.302084	0.741589	0.804873
Q64442	Sorbitol dehydrogenase OS=Mus musculus GN=Sord PE=1 SV=3 - [DHSO_MOUSE]	Sord	983.638	2588.59	2696.18	2005.76	1971.01	1747.35	2606.86	1813.47	1889.12	1774.48	1783.68	1213.82	977.102	1395.45	1976.7	1799.88	1453.14	2429.5	2325.42	2168.14	1513.72	1684.63	2874.51	2683.1	2937.96	1743.99	2262.49	1378.93	2732.83	1616.6	2188.25	2085.63	1602.98	2031.12	2193.02	611.793	361.376	500.097	571.713	0.0938617	0.443121	0.768584	-0.379725	0.694328	0.896381	0.973865	-0.038207	0.778866	0.907349	1.05149	0.0724384	0.160528	0.457542	1.26709	0.341518	0.104895	0.337163	1.36809	0.452163	0.645377	0.824675	1.07971	0.110645	0.366999	0.658837
Q64462	Cytochrome P450 4B1 OS=Mus musculus GN=Cyp4b1 PE=1 SV=1 - [CP4B1_MOUSE]	Cyp4b1	4048.61	3257.75	3160.03	3161.67	1537.74	1706.6	1762.6	3109.52	2683.07	2741.77	3397.03	3985.4	2724.81	1423.04	2539.91	1932.23	1525.81	1078.83	902.373	309.81	764.695	904.615	819.469	1884.6	1038.67	1406.51	1859.59	707.362	1040.7	676.008	2068.62	2662.14	2825.57	1029.73	1335.26	979.88	740.518	496.794	550.739	0.955089	0.995273	1.06139	0.0859538	0.0021756	0.119869	0.386805	-1.37032	0.0289044	0.137982	0.501573	-0.995469	0.000621601	0.0463228	0.364433	-1.45628	0.0010878	0.0338207	0.472563	-1.08142	0.441803	0.673729	1.29671	0.374853	0.35014	0.658837
Q64471	Glutathione S-transferase theta-1 OS=Mus musculus GN=Gstt1 PE=1 SV=4 - [GSTT1_MOUSE]	Gstt1	325.594	294.2	56.2942	43.4422	250.062	56.9238	329.822	70.198	55.0647	323.428	216.303	59.5145	70.4319	0	0	51.9369	56.8488	221.544	67.9652	58.126	89.5689	349.054	54.4143	264.525	0	0	0	65.1493	82.9346	0	115.776	193.763	99.3675	118.682	66.0481	135.011	112.671	108.987	92.2739	0.27116	0.636826	0.512831	-0.963445	0.612587	0.859031	0.612514	-0.707186	0.0904107	0.267349	0.340871	-1.5527	0.792747	0.927821	1.19438	0.256259	0.627501	0.833531	0.664685	-0.589258	0.31484	0.578927	0.556512	-0.845517	0.468146	0.677175
Q64516	Glycerol kinase OS=Mus musculus GN=Gk PE=1 SV=2 - [GLPK_MOUSE]	Gk	356.405	403.334	321.844	299.214	401.948	270.483	358.412	441.191	194.755	300.815	407.467	356.355	293.606	181.448	337.567	329.683	334.185	299.822	440.468	313.892	286.726	184.161	552.736	395.387	208.318	400.453	423.791	267.819	397.197	250.607	711.424	344.52	314.151	342.709	381.874	50.2322	92.3054	110.098	156.517	0.612587	0.853925	0.91185	-0.133131	0.778866	0.930281	0.994744	-0.0076029	0.955089	0.984468	1.10842	0.14851	0.95913	0.996937	1.09091	0.125529	0.505361	0.743051	1.21558	0.281642	0.798446	0.90653	1.11428	0.156113	0.198106	0.658837
Q64521	Glycerol-3-phosphate dehydrogenase, mitochondrial OS=Mus musculus GN=Gpd2 PE=1 SV=2 - [GPDM_MOUSE]	Gpd2	266.733	336.571	301.128	265.127	180.045	148.411	224.546	266.339	209.415	297.787	149.041	281.778	203.779	225.808	225.192	261.603	243.454	233.261	185.41	200.451	191.482	153.837	112.016	383.857	292.674	238.683	253.818	222.814	284.975	206.348	134.939	246.08	232.392	197.689	252.263	66.2972	48.1917	49.1422	72.651	0.778866	0.936063	0.944377	-0.0825647	0.189277	0.535241	0.803354	-0.315892	0.955089	0.984468	1.02513	0.0358036	0.194872	0.489034	0.850671	-0.233327	0.645377	0.833531	1.08551	0.118368	0.104895	0.319351	1.27606	0.351696	0.270449	0.658837
Q64523	Histone H2A type 2-C OS=Mus musculus GN=Hist2h2ac PE=1 SV=3 - [H2A2C_MOUSE]	Hist2h2ac	0	2871.21	2787.33	9394.37	5893.08	3237.29	1273.9	2358.96	2643.52	1982.61	2514.55	4362.15	8827.45	1577.48	5733.73	0	0	4790.75	0	8448.91	2755.09	0	4672.17	0	848.406	0	2641.53	0	0	1548.54	0	3636.74	3750.06	2583.37	629.809	3122.96	2467.49	3170.51	994.425	0.866511	0.974255	1.03116	0.0442665	0.376759	0.721161	0.710352	-0.493394	0.0168274	0.111035	0.17318	-2.52966	0.427479	0.714387	0.688887	-0.53766	0.00337319	0.0544165	0.167947	-2.57392	0.271589	0.536266	0.243794	-2.03626	0.372138	0.658837
Q64669	NAD(P)H dehydrogenase [quinone] 1 OS=Mus musculus GN=Nqo1 PE=1 SV=3 - [NQO1_MOUSE]	Nqo1	0	49.8857	0	0	0	0	0	51.8358	47.7915	51.2224	46.0933	51.2134	49.7909	33.8544	46.2116	0	0	63.2091	0	60.9422	122.874	75.4413	74.6134	55.8721	68.5616	88.3871	104.208	69.0624	120.801	99.7906	0	7.12653	47.2517	49.635	75.8353	18.855	5.86911	45.2877	37.4292	0.00716097	0.27008	6.63039	2.72909	0.0430059	0.30228	6.96482	2.80009	0.00414768	0.0576291	10.6413	3.4116	0.429537	0.714387	1.05044	0.0709924	0.0104118	0.0978253	1.60492	0.682504	0.290047	0.552025	1.52786	0.611512	0.124895	0.658837
Q64704	Syntaxin-3 OS=Mus musculus GN=Stx3 PE=1 SV=1 - [STX3_MOUSE]	Stx3	0	0	35.5836	0	14.1399	23.902	0	47.9997	43.255	19.1061	0	72.6208	0	17.7362	0	39.483	40.6946	50.6137	27.8927	31.8763	0	0	43.205	58.5376	29.7152	80.4711	0	71.2375	27.7203	86.5888	76.8012	10.5179	25.0897	29.2207	53.884	14.5089	26.972	19.2973	31.16	0.299785	0.6671	2.38542	1.25425	0.0639391	0.359237	2.77818	1.47414	0.0156943	0.105362	5.12306	2.35701	0.789853	0.927821	1.16465	0.219891	0.072077	0.281397	2.14765	1.10276	0.155034	0.401556	1.84404	0.882868	0.153164	0.658837
Q64727	Vinculin OS=Mus musculus GN=Vcl PE=1 SV=4 - [VINC_MOUSE]	Vcl	742.76	737.953	695.405	998.3	954.408	1103.93	1225.27	584.485	1026.77	1139.01	718.892	858.513	1606.56	1805.93	911.566	768.935	621.956	773.584	1087.99	805.017	979.345	1010.92	1225.5	1036.34	1330.91	1094.98	1233.05	1335.05	1355.1	1560.64	1151.35	922.575	1081.47	909.156	1262.18	203.833	424.921	199.538	168.962	0.694328	0.893529	1.17223	0.22925	0.866511	0.965428	0.985455	-0.0211386	0.00590521	0.0673135	1.3681	0.452176	0.573737	0.818382	0.84067	-0.250389	0.160528	0.41642	1.1671	0.222926	0.0018648	0.0621298	1.3883	0.473315	0.200395	0.658837
Q64735	Complement component receptor 1-like protein OS=Mus musculus GN=Cr1l PE=1 SV=1 - [CR1L_MOUSE]	Cr1l	186.309	0	202.255	160.147	394.751	0	0	37.1913	229.161	335.584	318.034	109.621	109.839	231.557	216.552	84.7451	73.4009	91.2421	0	217.062	52.6747	155.557	0	96.6602	61.8821	109.241	70.373	137.796	111.581	52.7155	0	134.78	198.442	84.3352	80.0311	147.158	105.03	73.7598	43.1538	0.222654	0.599461	1.47234	0.55811	0.679988	0.896381	0.625724	-0.676403	0.559305	0.761635	0.59379	-0.751976	0.0311998	0.220977	0.424986	-1.23451	0.0281274	0.168174	0.403297	-1.31009	0.874459	0.95011	0.948965	-0.0755731	0.435388	0.669849
Q64FW2	All-trans-retinol 13,14-reductase OS=Mus musculus GN=Retsat PE=1 SV=3 - [RETST_MOUSE]	Retsat	0	0	0	62.354	85.994	52.0924	0	117.861	0	0	0	31.7939	88.7704	0	0	0	0	70.4866	0	0	0	0	0	0	46.8317	28.5205	0	0	29.9457	75.7375	136.983	28.6343	29.8032	8.81082	39.7524	37.097	47.3232	24.9208	47.4522	1	1	1.04082	0.0577184	0.265315	0.623327	0.307701	-1.7004	0.76039	0.907349	1.38828	0.473294	0.2697	0.585983	0.295634	-1.75812	0.574873	0.787686	1.33383	0.415575	0.0702701	0.262657	4.51176	2.17369	0.0950869	0.658837
Q66GT5	Phosphatidylglycerophosphatase and protein-tyrosine phosphatase 1 OS=Mus musculus GN=Ptpmt1 PE=1 SV=1 - [PTPM1_MOUSE]	Ptpmt1	11.292	16.3304	18.205	4.95531	8.48734	0	0	0	11.0425	19.5149	0	0	15.147	0	9.21175	7.52102	10.0056	8.69422	10.6584	0	13.5729	4.20839	0	20.4922	5.89394	6.52421	9.68852	0	0	0	0	8.46715	6.86452	6.83256	5.32486	7.30701	7.92899	4.99043	7.21377	0.675706	0.893529	0.810723	-0.302718	0.682751	0.896381	0.806949	-0.309451	0.437219	0.664775	0.628885	-0.669132	1	1	0.995344	-0.00673294	0.779136	0.914496	0.775708	-0.366414	0.359364	0.622349	0.779337	-0.359681	0.278352	0.658837
Q68FD5	Clathrin heavy chain 1 OS=Mus musculus GN=Cltc PE=1 SV=3 - [CLH1_MOUSE]	Cltc	948.23	844.596	1545.6	1374.83	801.039	1411.6	1127.81	1538.55	1790.76	1639.47	1114.44	1664.11	1711.48	1884.66	1987.84	1505.9	1417.7	622.988	1720.16	1749.73	1459.79	1503.78	1001.06	1143.96	1653.56	1603.56	1707.91	1568.81	1740.28	2076.18	1506.26	1150.53	1666.41	1372.64	1625.06	297.694	264.627	379.399	260.124	0.00590521	0.27008	1.44839	0.534448	0.151981	0.490707	1.19305	0.254654	0.0037296	0.0531158	1.41245	0.498199	0.0649573	0.307416	0.823709	-0.279794	0.573737	0.787686	0.975187	-0.0362489	0.130381	0.361558	1.1839	0.243545	0.241424	0.658837
Q68FL6	Methionine--tRNA ligase, cytoplasmic OS=Mus musculus GN=Mars PE=1 SV=1 - [SYMC_MOUSE]	Mars	61.7315	0	88.9649	0	37.2064	23.1144	45.0109	12.455	0	10.0154	0	0	0	0	0	264.366	23.9284	0	0	21.4083	0	0	65.4189	0	0	0	38.3591	0	0	0	0	36.5754	2.80879	46.8903	4.79489	32.4185	5.24159	90.7198	13.562	0.0280439	0.324985	0.0767946	-3.70285	0.510939	0.807037	1.28202	0.358413	0.0312236	0.148226	0.131096	-2.93131	0.1652	0.467249	16.6941	4.06127	0.700128	0.871811	1.7071	0.771546	0.141991	0.387474	0.102258	-3.28972	0.598092	0.71881
Q69ZN7	Myoferlin OS=Mus musculus GN=Myof PE=1 SV=2 - [MYOF_MOUSE]	Myof	301.505	171.225	258.654	319.804	162.648	90.702	144.519	100.288	219.879	205.585	164.685	139.863	69.4811	88.4974	89.6755	306.836	302.398	250.609	272.876	288.559	177.14	244.329	104.172	261.463	566.648	353.886	292.114	418.441	403.118	408.821	189.951	207.008	134.744	243.365	361.805	86.6025	57.0782	69.9394	115.639	0.0938617	0.443121	0.650913	-0.619464	0.463403	0.767694	1.17563	0.233434	0.013986	0.0998746	1.74778	0.805526	0.004662	0.103775	1.80613	0.852898	0.000621601	0.029526	2.68513	1.42499	0.0379176	0.183269	1.48668	0.572092	0.250424	0.658837
Q69ZU6	Thrombospondin type-1 domain-containing protein 7A OS=Mus musculus GN=Thsd7a PE=1 SV=2 - [THS7A_MOUSE]	Thsd7a	437.18	315.918	265.51	493.081	378.829	126.761	216.197	208.152	183.877	250.435	373.764	102.731	55.7377	117.543	74.4883	621.782	557.069	526.316	265.212	478.519	171.45	222.296	80.8078	225.989	368.667	289.133	461.444	522.443	182.616	92.6959	193.728	319.068	170.841	365.431	292.089	127.962	106.293	203.64	148.036	0.0205128	0.297088	0.535437	-0.90121	0.694328	0.896381	1.14531	0.195737	0.694328	0.85306	0.915445	-0.127454	0.0498834	0.285001	2.13902	1.09695	0.130381	0.374079	1.70972	0.773756	0.505361	0.723911	0.7993	-0.323191	0.409547	0.658837
Q6A0A9	Constitutive coactivator of PPAR-gamma-like protein 1 OS=Mus musculus GN=FAM120A PE=1 SV=2 - [F120A_MOUSE]	FAM120A	32.3315	25.0278	0	48.1287	46.4159	38.7293	48.8602	55.6294	45.2028	43.1602	40.4372	42.8401	34.4399	0	49.4175	26.6466	57.1707	71.6991	57.1888	0	79.8876	96.0748	46.2584	49.2279	82.0392	62.1356	56.6228	53.5921	63.2871	66.4603	54.5679	34.2133	38.8909	54.3657	60.9916	17.4925	16.9004	30.4654	10.2328	0.562485	0.839647	1.13672	0.184873	0.132118	0.480122	1.58902	0.668139	0.0003108	0.0196725	1.78269	0.834052	0.114916	0.406117	1.3979	0.483266	0.0018648	0.0398601	1.56828	0.649179	0.878477	0.95011	1.12188	0.165913	0.370615	0.658837
Q6A4J8	Ubiquitin carboxyl-terminal hydrolase 7 OS=Mus musculus GN=Usp7 PE=1 SV=1 - [UBP7_MOUSE]	Usp7	0	0	14.332	0	0	0	0	10.7699	12.3539	24.2895	0	10.0417	0	0	0	0	16.219	0	19.7122	0	33.5899	9.33164	4.18103	0	0	0	0	0	0	0	12.6769	2.04743	7.18189	10.3792	1.58461	5.41699	8.83816	12.0869	4.48196	0.241497	0.620629	3.50776	1.81055	0.0779787	0.383826	5.06939	2.34181	0.922085	0.984468	0.773951	-0.369685	0.701191	0.89603	1.44519	0.531263	0.180008	0.448056	0.22064	-2.18023	0.0535025	0.225475	0.152672	-2.7115	0.44819	0.670783
Q6AW69	Cingulin-like protein 1 OS=Mus musculus GN=Cgnl1 PE=1 SV=2 - [CGNL1_MOUSE]	Cgnl1	0	0	47.1827	76.1013	0	38.298	23.9876	44.8698	20.7222	24.1081	37.2058	34.1986	70.627	49.0827	27.9646	42.6417	20.3444	34.1743	82.587	45.6931	59.1567	47.9492	52.3222	61.5039	48.225	32.8067	44.7388	0	0	23.9029	50.3024	26.51	38.5973	48.1086	32.685	29.2698	16.2084	18.2418	23.1191	0.383714	0.720051	1.45596	0.541968	0.116897	0.450697	1.81474	0.85976	0.595883	0.797343	1.23293	0.302093	0.328205	0.629243	1.24642	0.317793	0.792747	0.914496	0.846819	-0.239875	0.318069	0.578927	0.6794	-0.557667	0.275143	0.658837
Q6DFW4	Nucleolar protein 58 OS=Mus musculus GN=Nop58 PE=1 SV=1 - [NOP58_MOUSE]	Nop58	25.0356	14.0826	24.7649	13.1422	16.177	21.9472	17.661	13.528	10.8634	30.1564	0	25.1094	20.1881	37.8088	23.9945	22.3381	23.6291	19.6689	8.17432	26.4097	50.674	10.146	7.8894	32.1005	0	33.3132	41.735	7.79109	0	22.005	0	18.9729	20.2061	21.1162	17.1181	4.94301	11.8769	14.0121	17.2491	0.778866	0.936063	1.065	0.0908496	1	1	1.11297	0.154408	0.861697	0.947452	0.90224	-0.148417	0.720901	0.89603	1.04504	0.0635588	0.750936	0.901123	0.847176	-0.239267	0.493563	0.723911	0.810663	-0.302826	0.192081	0.658837
Q6DYE8	Ectonucleotide pyrophosphatase/phosphodiesterase family member 3 OS=Mus musculus GN=Enpp3 PE=1 SV=2 - [ENPP3_MOUSE]	Enpp3	0	0	0	7.87749	20.1141	0	32.3882	56.8	29.5419	42.9623	14.8104	37.8309	36.123	31.8985	21.6143	17.503	16.0307	21.5454	17.9856	19.432	20.5737	0	18.9546	39.7934	0	16.9827	28.5872	12.5652	17.2434	40.9437	129.952	8.62568	33.9477	16.5031	35.7585	12.8764	12.9022	6.89053	40.4951	0.00860315	0.27008	3.93565	1.9766	0.215925	0.569328	1.91325	0.936029	0.067746	0.232946	4.14558	2.05158	0.00699301	0.11986	0.486134	-1.04057	0.441803	0.69374	1.05334	0.074973	0.599242	0.795425	2.16677	1.11555	0.17771	0.658837
Q6GQT9	Nodal modulator 1 OS=Mus musculus GN=Nomo1 PE=1 SV=1 - [NOMO1_MOUSE]	Nomo1	0	101.791	0	0	0	89.0254	75.122	90.7471	61.9308	0	52.6478	118.687	0	67.5319	66.7847	106.812	138.212	125.167	0	0	56.1308	23.5425	0	163.911	90.0948	88.1434	144.168	0	0	118.679	128.596	37.9912	57.2911	56.233	91.6991	48.005	40.868	59.2643	61.9787	0.590679	0.853925	1.50801	0.592647	0.427825	0.762761	1.48016	0.565754	0.0830812	0.25537	2.41369	1.27124	0.957493	0.996937	0.981531	-0.0268936	0.185994	0.453375	1.60058	0.678596	0.311202	0.578927	1.6307	0.705489	0.243822	0.658837
Q6IFX2	Keratin, type I cytoskeletal 42 OS=Mus musculus GN=Krt42 PE=1 SV=1 - [K1C42_MOUSE]	Krt42	266.373	163.36	151.929	550.681	96.705	97.3871	162.987	120.089	0	0	0	0	0	0	0	165.525	193.136	119.121	230.334	279.829	120.519	1675.02	750.471	126.315	104.125	996.64	164.603	115.792	163.816	0	211.955	212.775	15.0111	441.744	235.406	159.407	42.4579	538.856	313.739	0.00186656	0.262614	0.0705495	-3.82522	0.231857	0.569328	2.07611	1.05388	1	1	1.10636	0.145824	0.000826441	0.0550237	29.4278	4.87911	0.00504027	0.0684037	15.6821	3.97104	0.130381	0.361558	0.532901	-0.908061	0.45541	0.670783
Q6IRU2	Tropomyosin alpha-4 chain OS=Mus musculus GN=Tpm4 PE=1 SV=3 - [TPM4_MOUSE]	Tpm4	430.128	296.966	569.335	714.934	382.083	705.465	557.848	139.402	525.814	345.221	187.897	240.749	552.219	755.864	402.851	778.21	516.333	602.743	1046.15	457.076	807.714	964.223	1083.94	590.787	692.552	376.159	951.516	857.021	405.679	431.928	249.093	522.394	393.752	782.049	569.342	159.721	209.283	239.974	247.849	0.189277	0.559645	0.753746	-0.40785	0.0400932	0.301671	1.49705	0.58212	0.866511	0.947452	1.08987	0.124157	0.00699301	0.11986	1.98614	0.989971	0.130381	0.374079	1.44594	0.532007	0.0829837	0.279498	0.728013	-0.457964	0.460994	0.671673
Q6IRU5	Clathrin light chain B OS=Mus musculus GN=Cltb PE=1 SV=1 - [CLCB_MOUSE]	Cltb	0	0	0	57.6792	194.106	168.659	134.79	172.703	157.634	227.587	0	208.716	184.706	63.4041	331.415	349.696	113.1	222.835	521.325	230.666	104.712	284.47	98.8732	203.718	375.654	206.047	108.208	90.484	184.243	161.825	203.218	79.3192	168.271	240.71	191.675	85.2228	101.055	145.335	86.5909	0.0798387	0.443121	2.12144	1.08504	0.0316624	0.281367	3.0347	1.60155	0.0316624	0.148657	2.4165	1.27292	0.328205	0.629243	1.43049	0.516512	0.878477	0.950757	1.13909	0.187876	0.441803	0.673729	0.796289	-0.328635	0.967645	0.972345
Q6NSR8	Probable aminopeptidase NPEPL1 OS=Mus musculus GN=Npepl1 PE=1 SV=1 - [PEPL1_MOUSE]	Npepl1	0	0	62.823	0	66.2392	32.9207	81.6913	0	43.1468	46.7301	62.1356	0	83.3784	31.9352	69.5568	0	73.4238	0	63.1808	79.4588	63.1823	0	61.7608	66.5448	0	327.268	52.4321	53.0142	0	0	0	34.8106	42.1104	42.6258	62.4074	35.6117	30.5424	35.7916	110.799	0.768278	0.936063	1.2097	0.274649	0.81107	0.960019	1.22451	0.292201	0.951364	0.984468	1.79277	0.842191	0.872959	0.960274	1.01224	0.0175519	0.705865	0.871811	1.482	0.567542	0.546524	0.769631	1.46408	0.54999	0.278352	0.658837
Q6NVF9	Cleavage and polyadenylation specificity factor subunit 6 OS=Mus musculus GN=Cpsf6 PE=1 SV=1 - [CPSF6_MOUSE]	Cpsf6	0	30.7529	14.0837	0	0	9.00767	0	0	14.0109	17.7556	0	14.0998	18.4016	24.0526	13.8461	0	0	0	12.401	9.95431	18.2139	26.3858	0	0	11.055	12.8483	24.7671	0	0	11.0105	0	7.69205	12.7708	8.36939	7.46011	11.6265	8.57304	10.1451	9.07671	0.25618	0.636826	1.66026	0.731411	0.850652	0.965428	1.08806	0.121755	0.949956	0.984468	0.969847	-0.0441712	0.305641	0.629243	0.655353	-0.609656	0.145464	0.409791	0.584153	-0.775582	0.955271	0.983856	0.891356	-0.165926	0.560126	0.705085
Q6NZJ6	Eukaryotic translation initiation factor 4 gamma 1 OS=Mus musculus GN=Eif4g1 PE=1 SV=1 - [IF4G1_MOUSE]	Eif4g1	0	0	0	2184.01	13.2006	0	0	15.3116	18.8833	19.9216	0	13.4562	0	19.3901	21.4634	0	0	10.1146	0	0	0	0	0	0	0	0	33.3554	23.801	0	0	15.6397	313.887	13.5533	1.26432	9.0995	824.66	8.75121	3.57604	13.4231	0.127298	0.497831	0.0431788	-4.53353	0.408108	0.739181	0.00402796	-7.95574	0.782864	0.910765	0.0289898	-5.10831	0.0092178	0.137385	0.0932856	-3.4222	0.476087	0.735419	0.671389	-0.57478	0.214338	0.487029	7.19713	2.84742	0.542843	0.70104
Q6P069	Sorcin OS=Mus musculus GN=Sri PE=1 SV=1 - [SORCN_MOUSE]	Sri	194.811	0	288.403	216.338	267.265	0	0	172.781	167.655	205.377	168.085	188.442	258.965	173.956	171.616	0	0	205.62	0	52.3436	60.5614	329.842	242.417	151.37	0	196.911	0	0	0	0	0	138.117	188.36	111.348	43.5351	132.807	31.2706	129.318	81.5251	0.953692	0.995273	1.36377	0.447601	0.904861	0.991065	0.806188	-0.310812	0.133247	0.336365	0.315205	-1.66564	0.316998	0.629243	0.591146	-0.758413	0.00596433	0.0772652	0.231128	-2.11324	0.148011	0.398813	0.390982	-1.35482	0.278352	0.658837
Q6P1B1	Xaa-Pro aminopeptidase 1 OS=Mus musculus GN=Xpnpep1 PE=1 SV=1 - [XPP1_MOUSE]	Xpnpep1	91.0927	115.47	106.049	0	107.128	0	0	185.895	133.122	163.667	0	0	134.876	0	96.7657	139.464	126.502	0	0	159.182	142.434	33.6234	135.634	190.805	0	144.476	180.604	170.567	218.077	175.658	94.9642	59.9629	89.2907	92.1049	146.894	56.5468	78.2284	68.3896	69.4877	0.33898	0.683156	1.4891	0.574441	0.140714	0.490707	1.53603	0.619209	0.0265056	0.135218	2.44975	1.29263	0.872959	0.960274	1.03152	0.0447686	0.112506	0.358261	1.64512	0.718193	0.0513398	0.219058	1.59485	0.673424	0.194974	0.658837
Q6P4T2	U5 small nuclear ribonucleoprotein 200 kDa helicase OS=Mus musculus GN=Snrnp200 PE=1 SV=1 - [U520_MOUSE]	Snrnp200	0	0	0	0	0	0	0	0	0	0	0	0	0	0	0	0	0	0	4.26513	0	10.373	0	0	0	72.0885	41.4071	29.8762	46.2806	0	78.1782	0	0	0	1.82977	33.4788	0	0	3.76082	31.8276	#NUM!	#NUM!	#NUM!	#NUM!	0.203551	0.555376	#NUM!	#NUM!	0.0191546	0.113085	#NUM!	#NUM!	0.170904	0.472466	#NUM!	#NUM!	0.012777	0.109243	#NUM!	#NUM!	0.0561971	0.232254	18.2968	4.19352	0.128295	0.658837
Q6P5E4	UDP-glucose:glycoprotein glucosyltransferase 1 OS=Mus musculus GN=Uggt1 PE=1 SV=4 - [UGGG1_MOUSE]	Uggt1	0	20.0929	0	118.572	36.8665	74.6981	107.106	0	98.8655	145.047	0	114.756	44.1084	142.265	128.327	99.4878	95.1445	102.272	71.9001	74.9888	68.8161	76.4813	0	0	109.439	86.9698	121.055	0	0	89.0256	0	51.048	84.171	73.6363	50.8112	49.3836	60.8938	32.5343	55.3771	0.267274	0.636826	1.64886	0.72147	0.522962	0.807037	1.44249	0.528564	0.952346	0.984468	0.995362	-0.006707	0.429537	0.714387	0.874842	-0.192906	0.177687	0.444219	0.603666	-0.728177	0.709073	0.867414	0.690029	-0.535271	0.351643	0.658837
Q6P5F9	Exportin-1 OS=Mus musculus GN=Xpo1 PE=1 SV=1 - [XPO1_MOUSE]	Xpo1	0	0	0	0	0	32.2216	28.1232	0	0	0	0	25.4008	0	43.6044	20.273	20.6095	23.6504	13.917	43.1659	0	51.478	22.9416	23.1743	0	23.2597	20.8067	36.1708	44.0575	18.0721	45.2688	30.0951	8.62068	11.1598	24.8671	27.2163	14.7701	16.7384	16.0688	15.0194	0.890403	0.995273	1.29454	0.372435	0.120233	0.450697	2.88458	1.52836	0.0558293	0.199719	3.1571	1.6586	0.131131	0.420108	2.22828	1.15593	0.0667792	0.264334	2.43879	1.28616	0.674198	0.855752	1.09447	0.130236	0.3115	0.658837
Q6P5H2	Nestin OS=Mus musculus GN=Nes PE=1 SV=1 - [NEST_MOUSE]	Nes	475.646	325.392	408.829	571.874	272.832	367.359	537.428	151.79	388.556	422.035	245.132	249.353	185.814	719.23	521.969	632.258	533.822	610.654	546.176	572.046	518.802	704.955	334.91	782.275	1132.71	696.765	740.092	884.003	778.254	938.592	327.343	422.766	360.485	556.703	785.004	110.607	192.38	108.296	231.022	0.335664	0.677273	0.852683	-0.229919	0.0400932	0.301671	1.31681	0.39705	0.00590521	0.0673135	1.85683	0.892842	0.0379176	0.237193	1.54432	0.626969	0.0029526	0.0485476	2.17763	1.12276	0.014763	0.125669	1.41009	0.495792	0.177363	0.658837
Q6P9J5	KN motif and ankyrin repeat domain-containing protein 4 OS=Mus musculus GN=Kank4 PE=1 SV=1 - [KANK4_MOUSE]	Kank4	81.5518	19.1728	0	38.7054	23.3243	62.6364	28.8913	0	12.6248	29.347	0	19.9869	0	52.5811	24.8361	53.3699	47.0126	31.1189	50.8752	16.1206	81.8556	48.3164	26.2501	12.537	81.4244	63.9145	93.96	100.778	39.5801	39.5859	7.94429	36.326	17.422	44.3649	54.9655	27.6327	18.4139	20.1884	35.6249	0.198959	0.576897	0.479601	-1.06009	0.463403	0.767694	1.2213	0.288416	0.280963	0.50919	1.51312	0.597524	0.0235359	0.199775	2.54649	1.34851	0.0399796	0.198053	3.15495	1.65762	0.720901	0.867414	1.23894	0.309108	0.650393	0.747974
Q6P9J9	Anoctamin-6 OS=Mus musculus GN=Ano6 PE=1 SV=1 - [ANO6_MOUSE]	Ano6	0	32.0747	56.0482	57.3714	37.9826	260.539	29.3604	31.8051	36.2545	62.0139	31.2171	0	46.8535	11.2921	0	107.709	76.2408	45.8506	49.5926	55.941	96.1549	88.1158	0	28.7609	32.951	0	0	0	0	0	51.962	67.6252	27.4295	64.9506	14.2092	87.2111	22.2001	34.572	20.6943	0.323537	0.677273	0.405611	-1.30183	0.354109	0.71239	0.960451	-0.0582164	0.0421649	0.174164	0.210118	-2.25073	0.0308276	0.220977	2.36791	1.24361	0.207391	0.472852	0.518027	-0.948901	0.00965387	0.113469	0.21877	-2.19251	0.313111	0.658837
Q6PB66	Leucine-rich PPR motif-containing protein, mitochondrial OS=Mus musculus GN=Lrpprc PE=1 SV=2 - [LPPRC_MOUSE]	Lrpprc	269.903	285.667	311.343	247.295	307.386	264.501	294.049	280.804	262.682	254.746	277.084	266.942	246.73	241.449	255.269	324.653	336.668	316.776	278.1	254.975	276.813	207.613	270.656	359.414	274.33	323.876	338.823	264.17	302.22	389.098	302.554	282.878	260.713	283.282	319.311	23.5077	13.8678	42.154	42.2859	0.0540793	0.373693	0.921646	-0.117716	0.778866	0.930281	1.00143	0.00205862	0.120591	0.31273	1.12879	0.174782	0.160528	0.457542	1.08657	0.119775	0.0029526	0.0485476	1.22476	0.292498	0.194872	0.449967	1.12718	0.172723	0.289551	0.658837
Q6PDM2	Serine/arginine-rich splicing factor 1 OS=Mus musculus GN=Srsf1 PE=1 SV=3 - [SRSF1_MOUSE]	Srsf1	128.639	182.622	149.859	213.2	134.939	210.666	92.696	70.6649	106.924	153.145	181.549	137.262	232.59	267.687	200.457	186.633	132.622	245.496	152.043	258.053	284.621	278.125	152.258	139.663	93.5659	246.63	143.659	132.715	0	271.191	192.887	158.946	168.785	211.231	152.539	44.9918	65.1496	62.0977	86.1419	0.778866	0.936063	1.0619	0.0866513	0.0938617	0.413185	1.32895	0.410288	1	1	0.95969	-0.0593592	0.278632	0.585983	1.25148	0.323637	0.798446	0.914496	0.903746	-0.146011	0.160528	0.401556	0.722141	-0.469647	0.174645	0.658837
Q6PDN3	Myosin light chain kinase, smooth muscle OS=Mus musculus GN=Mylk PE=1 SV=3 - [MYLK_MOUSE]	Mylk	151.723	244.604	632.654	188.128	256.761	222.007	110.127	179.613	265.864	241.831	180.888	134.092	156.181	67.5225	114.083	103.133	96.393	0	135.815	109.987	200.626	147.025	237.945	97.8077	90.9675	144.587	117.888	124.75	122.838	143.963	78.305	258.001	167.509	128.866	115.138	173.15	65.0491	71.8186	24.1974	0.280963	0.636826	0.64926	-0.623133	0.0289044	0.265423	0.499477	-1.00151	0.00590521	0.0673135	0.446271	-1.16401	0.278632	0.585983	0.769303	-0.378376	0.0829837	0.293186	0.687354	-0.540874	0.573737	0.770248	0.893476	-0.162499	0.500605	0.683982
Q6PHN9	Ras-related protein Rab-35 OS=Mus musculus GN=Rab35 PE=1 SV=1 - [RAB35_MOUSE]	Rab35	1383.72	1188.1	1464.41	1417.12	1025.41	1381.05	0	1340.78	1556.39	1482.16	1357.84	826.689	1561.61	1507.26	1090.69	1391.88	1553.83	1284.02	0	1427.8	1116.98	0	0	1585.42	990.415	1104.5	2007.64	0	1395.84	1416.76	1126.44	1122.83	1340.43	846.813	1203.38	518.415	259.143	712.133	583.649	0.335664	0.677273	1.19379	0.255554	0.726095	0.928967	0.754177	-0.407024	0.907786	0.984468	1.07173	0.0999471	0.155034	0.457542	0.631748	-0.662579	0.798446	0.914496	0.897754	-0.155607	0.458928	0.694276	1.42106	0.506972	0.872462	0.898631
Q6Q477	Plasma membrane calcium-transporting ATPase 4 OS=Mus musculus GN=Atp2b4 PE=1 SV=1 - [AT2B4_MOUSE]	Atp2b4	0	34.1887	0	70.3668	56.3756	91.9337	0	48.1002	134.934	72.025	0	76.0258	0	119.501	0	62.7308	120.089	0	0	84.7468	32.1917	119.74	55.6052	0	113.12	156.886	139.489	179.839	124.877	133.257	0	36.1235	56.3232	59.3879	105.934	37.8946	53.9713	47.4929	68.4367	0.473289	0.787587	1.55918	0.64079	0.443657	0.767694	1.64402	0.71723	0.0518299	0.195808	2.93253	1.55215	0.872959	0.960274	1.05441	0.0764401	0.122176	0.374079	1.88081	0.911358	0.10102	0.319351	1.78376	0.834918	0.241242	0.658837
Q6R891	Neurabin-2 OS=Mus musculus GN=Ppp1r9b PE=1 SV=1 - [NEB2_MOUSE]	Ppp1r9b	0	0	0	0	0	0	0	0	31.2386	0	0	30.9887	30.376	34.2499	0	0	0	44.7094	27.385	65.4454	32.2498	45.3301	0	0	0	0	0	0	0	0	0	0	15.8567	26.89	0	0	16.9892	24.9063	0	0.0449578	0.36242	#NUM!	#NUM!	0.0191546	0.233705	#NUM!	#NUM!	#NUM!	#NUM!	#NUM!	#NUM!	0.351402	0.665527	1.69582	0.761979	0.0324742	0.180024	0	#NUM!	0.012777	0.123435	0	#NUM!	0.737352	0.801287
Q6TEK5	Vitamin K epoxide reductase complex subunit 1-like protein 1 OS=Mus musculus GN=Vkorc1l1 PE=1 SV=1 - [VKORL_MOUSE]	Vkorc1l1	0	0	25.8115	0	0	0	16.589	0	17.0642	25.9793	0	22.0544	0	13.8175	13.9571	16.812	0	0	17.5028	16.1197	22.7531	20.098	0	17.0452	0	0	0	24.4789	0	0	0	6.05722	11.6091	11.6607	5.19051	10.6818	10.4202	9.87561	9.81416	0.315286	0.677273	1.91657	0.938524	0.315286	0.682517	1.92509	0.944926	0.940803	0.984468	0.856913	-0.222779	0.914128	0.9959	1.00445	0.00640194	0.224313	0.496893	0.447108	-1.1613	0.271589	0.536266	0.445129	-1.16771	0.501799	0.683982
Q6WVG3	BTB/POZ domain-containing protein KCTD12 OS=Mus musculus GN=Kctd12 PE=1 SV=1 - [KCD12_MOUSE]	Kctd12	0	0	0	0	0	0	87.0039	72.418	61.8341	115.951	25.1934	0	97.7117	129.913	166.435	0	0	0	0	0	0	100.224	127.031	79.8835	63.5067	122.199	110.778	113.622	122.932	0	90.6953	12.4291	83.6822	28.4068	87.9521	32.8844	55.0992	53.0849	41.3732	0.0123933	0.297088	6.73274	2.75119	0.562549	0.837693	2.2855	1.19251	0.0087228	0.0769794	7.07628	2.82299	0.0550395	0.302364	0.339461	-1.55868	0.916298	0.984214	1.05103	0.0717974	0.0704615	0.262657	3.09616	1.63048	0.355022	0.658837
Q6X893	Choline transporter-like protein 1 OS=Mus musculus GN=Slc44a1 PE=1 SV=3 - [CTL1_MOUSE]	Slc44a1	112.91	0	0	0	0	108.41	0	0	0	145.728	109.797	0	107.576	0	0	144.32	157.181	82.7359	0	133.97	0	178.784	0	173.249	0	189.558	199.125	207.764	0	202.797	0	31.617	45.3876	87.1239	121.561	54.012	63.6781	77.0589	101.188	0.782864	0.940207	1.43554	0.521598	0.131993	0.480122	2.7556	1.46237	0.0788603	0.244153	3.84481	1.94291	0.261956	0.585983	1.91955	0.940769	0.0924391	0.321789	2.67829	1.42131	0.235559	0.493923	1.39527	0.480546	0.228416	0.658837
Q6ZQ38	Cullin-associated NEDD8-dissociated protein 1 OS=Mus musculus GN=Cand1 PE=1 SV=2 - [CAND1_MOUSE]	Cand1	50.8814	66.2195	55.7319	71.8871	104.43	66.5995	94.9452	38.597	48.9964	76.5938	76.261	56.8244	18.0472	80.1463	63.0826	50.9232	48.8997	40.7632	67.8879	75.1014	34.7504	68.0393	120.336	14.2622	8.07227	0	86.353	64.4328	27.1456	61.9166	61.2295	72.9564	57.3186	63.3376	40.4265	19.7697	21.5371	27.0433	31.8976	0.335664	0.677273	0.785655	-0.348032	0.463403	0.767694	0.868156	-0.203973	0.0540793	0.195808	0.554118	-0.851734	0.95913	0.996937	1.10501	0.144058	0.328205	0.58891	0.705295	-0.503702	0.194872	0.449967	0.63827	-0.647761	0.673524	0.765855
Q6ZQI3	Malectin OS=Mus musculus GN=Mlec PE=1 SV=2 - [MLEC_MOUSE]	Mlec	264.065	305.308	258.864	245.592	258.255	153.833	162.993	252.143	180.176	307.282	281.104	307.827	170.469	154.323	256.487	321.874	167.531	73.8567	172.046	121.222	164.608	225.365	164.162	223.844	251.301	336.087	215.728	188.483	259.029	125.365	230.115	235.559	238.726	176.333	228.744	55.9483	62.0798	73.1986	60.2992	0.778866	0.936063	1.01345	0.0192719	0.231857	0.569328	0.748575	-0.417782	0.612587	0.797343	0.97107	-0.0423521	0.104895	0.378506	0.738641	-0.437054	0.720901	0.871811	0.958185	-0.061624	0.0829837	0.279498	1.29723	0.37543	0.417355	0.661678
Q6ZQM8	UDP-glucuronosyltransferase 1-7C OS=Mus musculus GN=Ugt1a7c PE=1 SV=1 - [UD17C_MOUSE]	Ugt1a7c	1185.6	974.565	1213.38	871.828	898.982	481.166	981.713	1052.44	1156.34	1051.89	1211.13	1056.4	922.547	830.066	916.603	1105.85	1333.72	1245.76	745.254	758.158	831.646	856.52	804.91	1890.88	1002.4	1403.46	1244.54	881.641	1392.12	1624.06	1538.13	943.891	1024.68	960.228	1372.16	243.154	127.952	233.204	328.432	0.612587	0.853925	1.08559	0.118478	0.694328	0.896381	1.01731	0.0247569	0.013986	0.0998746	1.45372	0.539753	0.441803	0.714387	0.937102	-0.0937213	0.0379176	0.188486	1.33911	0.421275	0.0104118	0.113469	1.42899	0.514996	0.089549	0.658837
Q6ZWN5	40S ribosomal protein S9 OS=Mus musculus GN=Rps9 PE=1 SV=3 - [RS9_MOUSE]	Rps9	227.646	482.937	480.34	274.786	0	265.781	387.896	301.02	324.89	425.286	139.317	0	262.567	288.22	28.0782	221.184	149.576	241.52	73.1221	233.282	68.8183	95.4551	173.684	401.863	0	364.336	373.323	258.654	333.671	81.8386	0	302.77	221.172	157.08	226.711	168.673	150.194	71.7285	172.112	0.487064	0.802693	0.730497	-0.453049	0.0400932	0.301671	0.518811	-0.94672	0.450291	0.673859	0.748789	-0.417368	0.278632	0.585983	0.710216	-0.493671	0.874459	0.950757	1.02504	0.0356811	0.318069	0.578927	1.44328	0.529352	0.279325	0.658837
Q6ZWR4	Serine/threonine-protein phosphatase 2A 55 kDa regulatory subunit B beta isoform OS=Mus musculus GN=Ppp2r2b PE=1 SV=1 - [2ABB_MOUSE]	Ppp2r2b	0	14.1179	20.3619	7.66274	12.2329	14.4989	20.1538	17.2228	18.2472	29.3815	12.0846	16.8565	16.9506	21.5972	0	12.1517	15.2932	8.88789	25.9969	16.5065	36.0799	8.89426	8.76245	13.4591	0	12.7717	0	0	6.82558	19.8331	17.2982	12.7183	16.5425	16.5716	8.77346	7.14597	8.34567	9.78008	8.17351	0.354109	0.702872	1.30069	0.379276	0.694328	0.896381	1.30297	0.381808	0.293271	0.527579	0.68983	-0.535688	0.441803	0.714387	1.00176	0.00253218	0.138546	0.395762	0.530357	-0.914964	0.225777	0.493515	0.529427	-0.917496	0.421998	0.662121
Q6ZWU9	40S ribosomal protein S27 OS=Mus musculus GN=Rps27 PE=1 SV=3 - [RS27_MOUSE]	Rps27	0	0	0	0	0	0	31.1811	0	0	0	115.603	0	0	89.4023	120.471	13.9126	25.9261	0	0	0	0	0	0	169.406	0	155.167	0	135.697	219.173	120.677	192.277	4.45444	40.6846	4.97984	124.05	11.7853	56.8561	9.76388	82.5077	0.265315	0.636826	9.13349	3.19117	0.804004	0.953638	1.11795	0.160855	0.0143763	0.0998746	27.8485	4.79953	0.406553	0.708162	0.122401	-3.03031	0.0246106	0.158211	3.04906	1.60836	0.0158729	0.129326	24.9104	4.63867	0.02881	0.658837
Q6ZWV7	60S ribosomal protein L35 OS=Mus musculus GN=Rpl35 PE=1 SV=1 - [RL35_MOUSE]	Rpl35	138.464	466.725	367.489	0	0	0	0	0	0	130.673	200.278	168.304	0	201.94	0	331.448	322.057	473.786	0	173.327	131.406	177.349	20.2178	35.1027	566.04	0	0	255.137	0	272.167	0	138.954	87.6494	203.699	141.056	198.702	96.2388	162.69	207.581	0.949956	0.995273	0.63078	-0.66479	0.316472	0.682517	1.46595	0.551832	0.949956	0.984468	1.01513	0.0216601	0.122176	0.419273	2.32402	1.21662	0.694598	0.871811	1.60932	0.68645	0.311202	0.578927	0.692472	-0.530171	0.360354	0.658837
Q6ZWX6	Eukaryotic translation initiation factor 2 subunit 1 OS=Mus musculus GN=Eif2s1 PE=1 SV=3 - [IF2A_MOUSE]	Eif2s1	0	108.229	104.246	95.3645	134.019	87.451	95.8307	105.384	70.6049	114.393	0	142.982	177.202	122.834	0	73.7129	98.9587	70.1143	105.943	89.234	113.246	55.9144	150.956	155.444	158.472	0	156.682	117.169	189.314	154.3	0	89.3058	91.6751	94.7601	116.422	42.1087	64.226	29.8386	74.42	0.601222	0.853925	1.02653	0.0377756	0.955089	0.991065	1.06107	0.085525	0.116897	0.31273	1.30364	0.382544	0.712989	0.89603	1.03365	0.0477494	0.266603	0.541434	1.26995	0.344768	0.127527	0.361558	1.2286	0.297019	0.10861	0.658837
Q71LX4	Talin-2 OS=Mus musculus GN=Tln2 PE=1 SV=3 - [TLN2_MOUSE]	Tln2	401.754	150.988	685.817	943.01	644.26	161.188	426.745	267.93	251.975	723.511	265.669	248.128	169.465	256.143	339.564	526.578	620.583	275.894	667.172	728.647	296.705	550.359	0	519.772	250.626	0	425.98	913.763	1040.59	757.012	267.504	487.68	315.298	458.242	521.906	289.297	171.223	246.58	358.124	0.396892	0.720051	0.646527	-0.629218	0.955089	0.991065	0.939637	-0.0898246	0.866511	0.947452	1.07018	0.0978558	0.104895	0.378506	1.45336	0.539394	0.194872	0.453375	1.65528	0.727074	1	1	1.13893	0.18768	0.173546	0.658837
Q71RI9	Kynurenine--oxoglutarate transaminase 3 OS=Mus musculus GN=Kyat3 PE=1 SV=1 - [KAT3_MOUSE]	Kyat3	165.346	182.746	0	141.618	157.855	124.678	171.14	0	0	0	0	83.2126	0	0	101.448	0	0	167.301	197.365	158.953	0	67.6679	208.077	213.939	0	0	0	129.986	0	0	107.317	134.769	23.0825	99.9205	56.4053	62.4553	43.0175	92.7445	83.436	0.00605627	0.27008	0.171275	-2.54561	0.815335	0.960809	0.741421	-0.431636	0.072998	0.233522	0.418533	-1.25659	0.0933375	0.372915	4.32884	2.11398	0.406553	0.671696	2.44364	1.28903	0.369493	0.622349	0.564502	-0.824949	0.582747	0.714315
Q76MZ3	Serine/threonine-protein phosphatase 2A 65 kDa regulatory subunit A alpha isoform OS=Mus musculus GN=Ppp2r1a PE=1 SV=3 - [2AAA_MOUSE]	Ppp2r1a	134.871	112.84	208.715	170.012	141.119	235.882	232.43	155.638	163.422	156.146	154.303	175.233	196.372	113.006	125.589	165.81	133.923	122.08	371.336	271.829	279.474	205.159	198.938	108.601	234.465	160.878	183.345	173.158	134.684	313.515	115.976	176.553	154.964	218.568	178.078	49.618	26.248	84.2679	68.0727	0.53582	0.80751	0.877719	-0.188169	0.53582	0.807037	1.23798	0.307985	0.866511	0.947452	1.00864	0.0124095	0.0829837	0.346068	1.41045	0.496154	0.645377	0.833531	1.14916	0.200578	0.328205	0.578927	0.814747	-0.295575	0.179066	0.658837
Q78IK2	Up-regulated during skeletal muscle growth protein 5 OS=Mus musculus GN=Usmg5 PE=1 SV=1 - [USMG5_MOUSE]	Usmg5	0	0	0	0	0	0	0	0	0	0	722.689	392.877	393.321	0	505.645	0	0	457.989	163.944	0	111.973	0	0	761.075	582.332	365.697	358.796	0	0	514.067	0	0	251.817	91.7382	322.746	0	287.779	161.175	295.625	0.0449578	0.36242	#NUM!	#NUM!	0.0980348	0.418362	#NUM!	#NUM!	0.0191546	0.113085	#NUM!	#NUM!	0.385418	0.675467	0.364306	-1.45678	0.701191	0.871811	1.28167	0.358026	0.144754	0.392511	3.51812	1.81481	0.334952	0.658837
Q78IK4	MICOS complex subunit Mic27 OS=Mus musculus GN=Apool PE=1 SV=1 - [MIC27_MOUSE]	Apool	204.133	186.523	263.738	192.228	241.458	180.92	265.579	302.156	282.873	215.528	256.473	323.8	304.958	311.512	248.829	310.115	265.538	364.983	259.503	296.702	309.52	359.305	209.561	437.467	256.839	199.481	250.56	285.369	245.183	259.373	262.831	219.226	280.766	296.903	274.638	36.7825	37.2455	51.9258	70.1156	0.013986	0.297088	1.28072	0.356951	0.00932401	0.185179	1.35433	0.437577	0.120591	0.31273	1.25276	0.325114	0.573737	0.818382	1.05748	0.080626	0.441803	0.69374	0.978174	-0.0318368	0.130381	0.361558	0.925008	-0.112463	0.878805	0.901918
Q78JN3	Enoyl-CoA delta isomerase 3, peroxisomal OS=Mus musculus GN=Eci3 PE=1 SV=1 - [ECI3_MOUSE]	Eci3	319.621	500.679	0	412.339	187.655	302.583	345.158	0	0	0	952.58	317.02	0	0	0	0	334.669	0	292.087	163.427	260.444	0	289.826	0	0	0	333.858	601.765	557.014	0	0	295.434	158.7	167.557	186.58	162.172	339.417	146.996	268.688	0.0769241	0.436755	0.537177	-0.896532	0.0798387	0.387399	0.567155	-0.818185	0.402784	0.625779	0.631545	-0.663043	0.385418	0.675467	1.05581	0.0783472	0.65494	0.842066	1.17567	0.233489	0.910682	0.981838	1.11353	0.155142	0.255651	0.658837
Q78JT3	3-hydroxyanthranilate 3,4-dioxygenase OS=Mus musculus GN=Haao PE=1 SV=1 - [3HAO_MOUSE]	Haao	0	135.722	0	0	120.117	0	80.2972	108.904	68.1876	72.3089	122.515	0	0	0	0	0	100.481	101.209	138.867	0	0	0	111.38	126.54	0	158.274	204.13	33.8653	0	115.462	157.169	48.0195	46.4895	56.4922	99.4301	62.1224	52.7231	61.5263	78.2139	0.949956	0.995273	0.968139	-0.0467146	0.850652	0.965428	1.17644	0.234432	0.169283	0.390951	2.07062	1.05006	0.779136	0.927821	1.21516	0.281147	0.117917	0.366201	2.13876	1.09678	0.145464	0.393189	1.76007	0.815631	0.269277	0.658837
Q78KK3	Solute carrier family 22 member 18 OS=Mus musculus GN=Slc22a18 PE=1 SV=2 - [S22AI_MOUSE]	Slc22a18	0	0	354.154	0	0	0	0	369.345	0	312.024	0	293.949	0	123.108	0	297.906	292.784	0	0	206.56	155.05	0	247.436	246.626	0	279.535	465.511	262.69	302.985	0	0	50.5934	137.303	149.967	194.668	133.857	162.357	132.278	174.562	0.241497	0.620629	2.71386	1.44035	0.170418	0.533103	2.96417	1.56763	0.133247	0.336365	3.84771	1.944	1	1	1.09223	0.12728	0.784023	0.914496	1.4178	0.503653	0.589774	0.787132	1.29807	0.376373	0.350243	0.658837
Q78PY7	Staphylococcal nuclease domain-containing protein 1 OS=Mus musculus GN=Snd1 PE=1 SV=1 - [SND1_MOUSE]	Snd1	83.2416	110.569	0	72.2539	118.239	136.475	73.5469	100.028	120.596	111.118	103.949	66.029	99.4506	85.1894	108.404	59.5072	63.4446	28.344	65.883	128.826	121.318	112.539	163.338	137.474	121.235	177.531	208.453	142.598	104.642	123.606	131.565	84.9037	99.3455	92.8999	143.388	44.5906	16.9211	45.2383	33.7171	0.694328	0.893529	1.1701	0.226627	1	1	1.09418	0.12985	0.00932401	0.0769794	1.68883	0.756027	0.95913	0.996937	0.93512	-0.0967773	0.0010878	0.0338207	1.44333	0.529399	0.0379176	0.183269	1.54347	0.626177	0.635679	0.742491
Q791T5	Mitochondrial carrier homolog 1 OS=Mus musculus GN=Mtch1 PE=1 SV=1 - [MTCH1_MOUSE]	Mtch1	220.896	204.889	174.98	243.752	135.304	171.861	199.597	171.918	204.721	0	0	39.7363	10.7665	0	0	236.415	184.015	178.079	157.172	202.897	99.6216	156.215	115.863	173.697	61.4448	72.2009	63.1413	141.806	371.314	219.524	151.658	193.04	53.3928	166.285	156.848	35.682	84.8152	44.534	103.86	0.0120506	0.297088	0.276589	-1.85418	0.280963	0.626483	0.8614	-0.215245	0.189277	0.415244	0.812517	-0.299531	0.0300874	0.218516	3.11437	1.63894	0.0300874	0.173231	2.93763	1.55465	0.382284	0.622349	0.943252	-0.0842855	0.213025	0.658837
Q791V5	Mitochondrial carrier homolog 2 OS=Mus musculus GN=Mtch2 PE=1 SV=1 - [MTCH2_MOUSE]	Mtch2	688.072	692.908	355.001	570.292	490.098	456.099	546.158	492.965	637.582	479.412	771.244	156.274	249.68	689.784	833.271	625.657	714.369	718.214	385.945	499.333	419.784	479.561	451.669	810.539	544.769	848.312	460.498	327.383	654.724	653.137	94.7515	542.661	538.777	536.816	549.264	122.452	241.673	131.32	251.657	0.866511	0.974255	0.992841	-0.0103647	0.955089	0.991065	0.989229	-0.015623	0.955089	0.984468	1.01217	0.0174485	0.798446	0.927821	0.996362	-0.00525829	0.95913	0.988615	1.01947	0.0278132	0.720901	0.867414	1.02319	0.0330715	0.325121	0.658837
Q7M6Y3	Phosphatidylinositol-binding clathrin assembly protein OS=Mus musculus GN=Picalm PE=1 SV=1 - [PICAL_MOUSE]	Picalm	302.888	311.802	297.507	231.664	289.965	204.605	281.37	144.936	248.185	230.688	220.088	198.304	192.817	158.803	364.111	313.493	281.31	202.171	287.393	285.474	313.049	258.048	310.719	227.54	118.824	255.314	301.013	290.957	232.086	258.593	218.744	274.257	219.742	281.457	237.884	40.2757	67.8922	37.3523	56.337	0.0540793	0.373693	0.801224	-0.319723	0.866511	0.965428	1.02625	0.037385	0.231857	0.459147	0.867375	-0.205272	0.0281274	0.217164	1.28086	0.357108	0.278632	0.541434	1.08256	0.114451	0.104895	0.319351	0.845187	-0.242657	0.816161	0.856559
Q7TMB8	Cytoplasmic FMR1-interacting protein 1 OS=Mus musculus GN=Cyfip1 PE=1 SV=1 - [CYFP1_MOUSE]	Cyfip1	30.893	21.6524	102.343	67.0671	0	74.6069	20.8274	38.4028	40.6679	56.6222	54.9801	25.7568	22.9885	50.3734	51.0897	25.8416	53.469	0	60.6219	55.3888	68.37	96.3583	27.2322	29.4429	110.148	49.5279	53.2007	58.0651	27.3435	40.3953	28.6862	45.3414	42.6102	48.4102	49.6012	36.5248	12.9397	29.8142	27.1884	0.866511	0.974255	0.939763	-0.0896316	0.907786	0.991065	1.06768	0.0944816	0.694328	0.85306	1.09395	0.129545	0.382284	0.671348	1.13612	0.184113	0.798446	0.914496	1.16407	0.219177	0.95913	0.983856	1.0246	0.0350638	0.759233	0.815945
Q7TMF3	NADH dehydrogenase [ubiquinone] 1 alpha subcomplex subunit 12 OS=Mus musculus GN=Ndufa12 PE=1 SV=2 - [NDUAC_MOUSE]	Ndufa12	440.364	424.477	278.257	360.193	262.759	165.036	506.613	176.393	498.337	154.704	464.061	505.959	433.94	397.111	187.903	455.789	705.188	910.86	284.736	410.584	381.371	370.292	143.392	247.238	499.011	240.412	695.101	353.104	514.658	444.616	86.5812	348.243	352.301	457.777	385.09	119.228	152.651	242.31	192.533	0.955089	0.995273	1.01165	0.0167147	0.463403	0.767694	1.31453	0.394551	0.778866	0.907349	1.10581	0.145103	0.878477	0.960274	1.29939	0.377836	0.645377	0.833531	1.09307	0.128388	0.645377	0.824675	0.841218	-0.249448	0.189607	0.658837
Q7TMK9	Heterogeneous nuclear ribonucleoprotein Q OS=Mus musculus GN=Syncrip PE=1 SV=2 - [HNRPQ_MOUSE]	Syncrip	249.585	126.656	201.385	176.821	230.692	200.839	109.079	199.038	298.889	204.765	151.609	185.783	183.119	243.076	234.255	304.29	217.326	311.238	251.416	220.755	236.384	251.018	192.23	239.123	220.074	260.514	184.919	265.384	77.0482	171.87	146.748	185.008	212.567	248.082	195.71	51.6613	45.3509	41.6047	64.0256	0.463403	0.77719	1.14896	0.200326	0.0289044	0.265423	1.34093	0.423229	0.694328	0.85306	1.05785	0.0811283	0.0829837	0.346068	1.16708	0.222903	0.720901	0.871811	0.9207	-0.119197	0.160528	0.401556	0.788892	-0.342101	0.0994129	0.658837
Q7TMM9	Tubulin beta-2A chain OS=Mus musculus GN=Tubb2a PE=1 SV=1 - [TBB2A_MOUSE]	Tubb2a	0	0	0	0	0	0	0	1979.61	1927.03	0	0	0	1673.04	2660.16	3727.05	0	0	0	2820.74	0	0	0	2571.13	0	1815.26	0	0	3165.16	2563.67	0	1905.52	0	1495.86	673.983	1181.2	0	1388.62	1249.76	1328.53	0.0191546	0.297088	#NUM!	#NUM!	0.203551	0.555376	#NUM!	#NUM!	0.0449578	0.177854	#NUM!	#NUM!	0.271589	0.585983	0.450565	-1.15019	0.621769	0.833531	0.789647	-0.340721	0.506865	0.723911	1.75257	0.809471	0.385365	0.658837
Q7TMS5	ATP-binding cassette sub-family G member 2 OS=Mus musculus GN=Abcg2 PE=1 SV=1 - [ABCG2_MOUSE]	Abcg2	256.836	240.028	374.062	372.919	203.127	191.413	282.473	510.308	344.556	373.958	134.008	393.495	246.333	209.572	358.431	372.9	375.357	213.644	339.764	284.141	274.267	257.978	279.732	583.551	252.609	0	452.384	316.727	430.457	498.176	546.98	274.408	321.333	299.723	385.111	74.3419	118.81	57.4722	191.046	0.463403	0.77719	1.171	0.227744	0.396892	0.721161	1.09225	0.127306	0.0938617	0.267349	1.40342	0.488949	0.720901	0.89603	0.932749	-0.100439	0.278632	0.541434	1.19848	0.261205	0.160528	0.401556	1.28489	0.361643	0.11747	0.658837
Q7TNE1	Succinate--hydroxymethylglutarate CoA-transferase OS=Mus musculus GN=Sugct PE=1 SV=2 - [SUCHY_MOUSE]	Sugct	148.143	252.245	195.628	62.7092	101.746	99.5383	0	216.569	158.372	149.74	202.316	154.364	147.788	99.965	135.604	153.597	135.937	130.934	161.445	122.705	170.67	90.5569	88.3764	197.049	146.749	117.447	180.371	92.3745	95.2228	132.088	211.5	122.858	158.09	131.778	146.6	84.0409	36.7418	30.5941	45.5728	0.280963	0.636826	1.28676	0.363747	0.778866	0.930281	1.0726	0.101109	0.612587	0.797343	1.19324	0.25489	0.234499	0.543885	0.833562	-0.262638	0.382284	0.639634	0.927322	-0.108857	0.505361	0.723911	1.11248	0.153781	0.338983	0.658837
Q7TNG5	Echinoderm microtubule-associated protein-like 2 OS=Mus musculus GN=Eml2 PE=1 SV=1 - [EMAL2_MOUSE]	Eml2	0	0	112.498	0	59.0525	51.0766	12.3715	83.1731	90.9173	0	0	0	43.5259	52.0638	84.6958	11.018	34.3319	0	80.6836	75.2193	64.3809	84.8186	81.4383	0	43.2262	0	0	0	0	0	0	33.5712	44.297	53.9863	5.40328	42.8478	40.1149	34.065	15.2828	0.719918	0.922985	1.31949	0.399986	0.242908	0.592696	1.60812	0.685371	0.0732405	0.233522	0.16095	-2.63532	0.832416	0.960274	1.21874	0.285385	0.0298407	0.17239	0.121978	-3.0353	0.00504027	0.0907779	0.100086	-3.32069	0.362369	0.658837
Q7TNG8	Probable D-lactate dehydrogenase, mitochondrial OS=Mus musculus GN=Ldhd PE=1 SV=1 - [LDHD_MOUSE]	Ldhd	721.226	957.07	1035.63	614.174	666.486	750.959	598.381	1447.31	1182.07	1562.33	1858.47	1398.94	1347.02	849.5	1280.76	930.953	729.918	472.506	567.403	337.078	485.965	311.099	668.8	425.098	894.105	636.818	1160.07	220.891	429.154	453.358	717.114	763.419	1365.8	562.965	617.076	169.531	292.037	208.081	301.88	0.0012432	0.262614	1.78906	0.839201	0.0721057	0.366708	0.737426	-0.439429	0.231857	0.459147	0.808306	-0.307026	0.0003108	0.031336	0.412187	-1.27863	0.000621601	0.029526	0.451805	-1.14623	1	1	1.09612	0.132403	0.408165	0.658837
Q7TPR4	Alpha-actinin-1 OS=Mus musculus GN=Actn1 PE=1 SV=1 - [ACTN1_MOUSE]	Actn1	3591.41	3847.11	3472.22	5365.06	5488.68	7836.32	2705.76	3998.34	6229.95	6989.43	3223.62	5231.24	6677.49	7711.68	7034.98	3574.3	2789.33	3285.59	6423.52	8038.95	7832.67	6222.6	3257.31	2528.84	3816.1	5658.08	4306.43	4749.32	3752.63	5838.13	4713.35	4615.22	5887.09	5178.04	4420.36	1746.01	1589.96	2185.1	1078.22	0.231857	0.599461	1.27558	0.351154	0.866511	0.965428	1.12195	0.166004	0.866511	0.947452	0.957778	-0.0622364	0.573737	0.818382	0.879558	-0.18515	0.0649573	0.258921	0.750857	-0.413391	0.720901	0.867414	0.853675	-0.228241	0.860975	0.888398
Q7TPV4	Myb-binding protein 1A OS=Mus musculus GN=Mybbp1a PE=1 SV=2 - [MBB1A_MOUSE]	Mybbp1a	31.3087	37.3661	34.9642	22.7896	19.9889	19.5523	36.9143	27.3312	0	26.0133	32.9718	30.7742	14.5162	46.2665	32.2287	16.9757	35.5931	33.6202	27.6523	32.1942	34.3111	32.0279	0	54.7436	79.6038	33.061	57.5011	24.5912	13.5922	57.4573	23.4075	28.9834	26.2627	26.5468	42.9947	7.98493	13.7842	12.2571	22.6255	0.694328	0.893529	0.906129	-0.142211	0.694328	0.896381	0.915931	-0.126689	0.280963	0.50919	1.48343	0.568932	0.599242	0.843961	1.01082	0.0155223	0.234499	0.496893	1.6371	0.711144	0.328205	0.578927	1.61958	0.695621	0.194835	0.658837
Q7TQI3	Ubiquitin thioesterase OTUB1 OS=Mus musculus GN=Otub1 PE=1 SV=2 - [OTUB1_MOUSE]	Otub1	0	0	0	0	0	0	0	53.0426	45.2659	0	60.9904	0	0	55.4286	76.3176	0	0	0	0	0	45.4964	0	71.4922	0	0	57.158	53.6397	38.1152	0	0	0	0	36.3806	14.6236	18.6141	0	31.3748	27.9547	26.2546	0.0191546	0.297088	#NUM!	#NUM!	0.203551	0.555376	#NUM!	#NUM!	0.0980348	0.274732	#NUM!	#NUM!	0.183233	0.489034	0.40196	-1.31488	0.261956	0.541434	0.511649	-0.966775	0.749559	0.894743	1.27288	0.348101	0.692284	0.772855
Q7TT50	Serine/threonine-protein kinase MRCK beta OS=Mus musculus GN=Cdc42bpb PE=1 SV=2 - [MRCKB_MOUSE]	Cdc42bpb	0	0	0	0	0	0	12.2418	0	0	44.4784	38.0978	0	0	0	53.8682	9.2302	11.2077	0	75.7046	51.6592	13.2698	57.0639	33.2143	54.2243	122.066	69.3091	67.4138	0	30.2998	7.73832	7.71711	1.74883	17.0555	31.4187	44.8461	4.62698	23.9178	27.3839	41.6396	0.265315	0.636826	9.75253	3.28578	0.0087228	0.185179	17.9655	4.16716	0.0087228	0.0769794	25.6434	4.68052	0.160967	0.457542	1.84214	0.881383	0.0667792	0.264334	2.62941	1.39474	0.833514	0.940107	1.42737	0.513358	0.964729	0.972213
Q80SW1	S-adenosylhomocysteine hydrolase-like protein 1 OS=Mus musculus GN=Ahcyl1 PE=1 SV=1 - [SAHH2_MOUSE]	Ahcyl1	0	173.846	104.986	127.796	103.102	122.346	152.502	134.314	98.2772	144.548	111.782	141.279	144.493	167.633	131.494	145.793	120.379	0	0	151.35	0	0	0	195.549	0	240.295	0	0	0	0	150.835	112.083	134.227	52.1902	73.3348	55.5191	21.3182	72.5681	103.997	0.463403	0.77719	1.19758	0.260118	0.151494	0.490707	0.465641	-1.10271	0.473289	0.687215	0.654293	-0.611991	0.0984723	0.378506	0.388819	-1.36283	0.364881	0.639581	0.546348	-0.872109	0.717327	0.867414	1.40514	0.490718	0.306566	0.658837
Q80TH2	Erbin OS=Mus musculus GN=Erbin PE=1 SV=3 - [ERBIN_MOUSE]	Erbin	0	0	93.0509	70.7976	0	0	13.257	47.5853	73.6332	0	44.1995	29.3878	67.1016	60.5211	0	16.8265	0	39.208	16.9361	47.7694	92.8323	7.33291	0	19.9685	15.7537	28.2786	0	0	0	61.1935	0	25.3008	40.3036	27.6132	15.6493	39.5086	28.4702	31.5343	21.4877	0.437219	0.775111	1.59298	0.671726	0.510939	0.807037	1.0914	0.126174	1	1	0.61853	-0.693084	0.427479	0.714387	0.685129	-0.545552	0.0946411	0.324973	0.388285	-1.36481	0.418661	0.667595	0.566733	-0.819258	0.303312	0.658837
Q80TS7	Dendrin OS=Mus musculus GN=Ddn PE=1 SV=3 - [DEND_MOUSE]	Ddn	0	0	0	40.5436	0	45.0778	0	0	0	54.917	0	0	0	66.8905	100.96	27.4041	0	0	86.9014	94.8256	51.2738	77.4007	55.3926	0	85.5186	85.4833	0	0	71.8386	124.505	75.5035	12.2316	27.846	49.1498	55.3561	20.9304	40.497	37.1432	48.5055	0.49084	0.805808	2.27656	1.18685	0.0441363	0.302315	4.01825	2.00657	0.0788603	0.244153	4.52566	2.17813	0.297641	0.620628	1.76506	0.819716	0.217219	0.490679	1.98794	0.991274	0.957493	0.983856	1.12627	0.171558	0.168359	0.658837
Q80U19	Disheveled-associated activator of morphogenesis 2 OS=Mus musculus GN=Daam2 PE=1 SV=4 - [DAAM2_MOUSE]	Daam2	57.1042	0	31.838	64.7018	24.0873	48.8155	43.5791	0	0	0	0	17.3156	0	19.8733	46.862	60.2442	52.7059	76.5216	49.9842	62.2595	54.246	69.1409	0	179.585	122.748	112.146	70.2194	168.87	75.4609	88.4981	57.3135	38.5894	10.5064	53.1378	109.355	21.9817	16.9358	23.2121	45.4896	0.023151	0.320738	0.27226	-1.87694	0.132118	0.480122	1.377	0.461534	0.000621601	0.0241435	2.83381	1.50274	0.00505274	0.106918	5.05768	2.33848	0.000785338	0.0338207	10.4085	3.37969	0.004662	0.0867032	2.05795	1.04121	0.421411	0.662121
Q80U72	Protein scribble homolog OS=Mus musculus GN=Scrib PE=1 SV=2 - [SCRIB_MOUSE]	Scrib	95.8165	59.6088	81.6967	0	69.189	0	37.5351	56.2293	0	61.9136	212.45	194.03	74.2854	112.067	95.9741	94.7843	0	93.7814	71.5807	0	84.0988	43.7467	25.2818	92.7812	71.9615	94.3767	0	0	73.7483	94.4056	0	49.1209	100.869	51.6592	53.4092	38.1102	71.3844	39.9624	45.0788	0.146561	0.515349	2.05348	1.03807	0.860952	0.965428	1.05168	0.0726896	0.768278	0.907349	1.0873	0.120752	0.155034	0.457542	0.512143	-0.96538	0.204219	0.471275	0.529492	-0.917318	0.957493	0.983856	1.03388	0.048062	0.444765	0.670783
Q80U93	Nuclear pore complex protein Nup214 OS=Mus musculus GN=Nup214 PE=1 SV=2 - [NU214_MOUSE]	Nup214	0	0	0	0	4.52065	5.45506	6.56695	0	0	0	0	0	2.83617	0	0	6.47132	8.53535	7.11622	4.67141	4.27035	0	7.067	0	0	0	0	0	0	6.99705	7.14657	0	2.36324	0.354521	4.76646	1.76795	3.00623	1.00274	3.24298	3.27386	0.158256	0.533452	0.150015	-2.73682	0.169283	0.533103	2.01692	1.01215	0.836251	0.947452	0.748106	-0.418685	0.0092178	0.137385	13.4448	3.74898	0.488143	0.743051	4.98688	2.31814	0.129924	0.361558	0.370915	-1.43084	0.124589	0.658837
Q80UG5	Septin-9 OS=Mus musculus GN=Sept9 PE=1 SV=1 - [SEPT9_MOUSE]	Sept9	0	69.9274	0	91.7795	103.689	107.749	96.1704	30.8838	47.511	47.8314	82.5407	46.5731	105.353	0	0	78.5168	65.8836	92.6019	87.019	63.1284	109.724	99.377	119.733	54.5873	137.67	0	83.4896	57.6043	0	0	66.4623	67.045	45.0866	89.498	49.9767	47.3604	36.4844	20.0364	48.7816	0.320912	0.677273	0.672482	-0.572432	0.6022	0.859031	1.33489	0.416725	0.316472	0.561851	0.74542	-0.423875	0.0180441	0.174732	1.98502	0.989156	0.709073	0.871811	1.10846	0.148557	0.0513398	0.219058	0.558412	-0.840599	0.286767	0.658837
Q80UM7	Mannosyl-oligosaccharide glucosidase OS=Mus musculus GN=Mogs PE=1 SV=1 - [MOGS_MOUSE]	Mogs	97.3208	88.5622	0	86.1736	0	62.4986	90.5589	82.7633	85.9816	0	0	30.4054	72.7813	0	76.3875	53.0734	0	0	0	0	0	10.5156	0	83.56	61.8204	77.0461	0	63.0074	71.5299	71.6197	0	60.7306	43.5399	7.94862	53.5729	42.8759	39.881	18.6008	33.7967	0.215925	0.598081	0.716935	-0.480086	0.0280439	0.265423	0.130883	-2.93365	0.320912	0.561851	0.882141	-0.180919	0.0728489	0.334753	0.18256	-2.45356	1	1	1.23043	0.299167	0.0158729	0.129326	6.7399	2.75273	0.661049	0.756176
Q80UU9	Membrane-associated progesterone receptor component 2 OS=Mus musculus GN=Pgrmc2 PE=1 SV=2 - [PGRC2_MOUSE]	Pgrmc2	58.171	0	0	123.747	0	129.086	59.9938	86.22	130.611	0	147.534	121.255	83.9309	193.162	155.45	114.929	100.126	129.181	96.1339	93.6881	69.2805	112.648	0	157.685	175.842	180.42	415.983	124.925	92.7544	80.1778	56.2893	52.9997	114.77	89.4983	160.509	56.7112	58.6818	40.268	112.807	0.0617067	0.399457	2.16549	1.11469	0.242908	0.592696	1.68865	0.755874	0.0316624	0.148657	3.0285	1.5986	0.247648	0.565958	0.779803	-0.358818	0.573737	0.787686	1.39853	0.483908	0.234499	0.493515	1.79344	0.842727	0.589657	0.718553
Q80V42	Carboxypeptidase M OS=Mus musculus GN=Cpm PE=1 SV=2 - [CBPM_MOUSE]	Cpm	120.303	0	130.101	92.7243	76.0866	125.95	119.222	62.9411	138.172	72.0328	90.6324	199.75	141.076	0	141.143	133.809	83.1479	163.248	99.6199	150.486	178.147	79.9028	75.789	115.052	295.425	198.779	227.914	0	106.27	137.598	83.338	94.9126	105.718	120.519	145.547	46.1968	61.8394	40.8923	92.3279	0.643132	0.884954	1.11385	0.155555	0.396892	0.721161	1.26979	0.344588	0.354109	0.583018	1.53348	0.616814	0.573737	0.818382	1.14	0.189033	0.528309	0.768204	1.37674	0.461259	0.441803	0.673729	1.20767	0.272226	0.851662	0.881969
Q80VP1	Epsin-1 OS=Mus musculus GN=Epn1 PE=1 SV=3 - [EPN1_MOUSE]	Epn1	0	0	0	72.4524	0	87.5597	30.6233	0	0	64.6288	0	0	0	0	0	68.7251	78.7557	79.1017	91.7215	0	61.7044	0	52.6942	60.6818	0	0	90.938	0	0	0	0	27.2336	8.0786	54.0878	18.9525	37.9959	22.8497	35.4072	36.0128	0.206791	0.584022	0.296641	-1.75321	0.25618	0.611965	1.98607	0.989915	0.629606	0.815767	0.695922	-0.523003	0.0176723	0.173131	6.6952	2.74313	0.589744	0.802318	2.34601	1.23021	0.0820773	0.279498	0.350402	-1.51292	0.598092	0.71881
Q80VQ1	Leucine-rich repeat-containing protein 1 OS=Mus musculus GN=Lrrc1 PE=1 SV=2 - [LRRC1_MOUSE]	Lrrc1	140.765	69.3378	173.452	46.1996	0	95.0165	31.7884	57.6907	78.9367	132.077	57.5134	125.333	90.7157	140.41	131.542	125.823	126.256	93.8497	87.5795	94.0477	103.081	117.628	43.4027	85.9887	102.412	163.82	0	44.5229	98.1955	137.757	25.5821	79.5086	101.777	98.9584	82.2848	61.414	34.6375	26.9881	55.8174	0.53582	0.80751	1.28008	0.356233	0.53582	0.807037	1.24463	0.315712	1	1	1.03492	0.0495152	0.798446	0.927821	0.972304	-0.0405206	0.573737	0.787686	0.808479	-0.306717	0.573737	0.770248	0.831509	-0.266197	0.313423	0.658837
Q80W22	Threonine synthase-like 2 OS=Mus musculus GN=Thnsl2 PE=1 SV=1 - [THNS2_MOUSE]	Thnsl2	109.982	182.567	154.788	185.011	138.289	104.145	149.686	189.495	72.089	0	0	0	0	89.4883	0	209.296	170.49	0	180.666	182.473	171.978	200.367	306.232	188.95	162.45	135.967	245.574	155.333	153.879	193.795	250.156	146.352	43.884	177.688	185.763	31.7742	69.392	84.2837	42.702	0.0156943	0.297088	0.299851	-1.73768	0.151981	0.490707	1.21411	0.279897	0.0721057	0.232946	1.26929	0.344018	0.0176767	0.173131	4.04904	2.01758	0.0047294	0.0646982	4.23305	2.0817	0.720901	0.867414	1.04545	0.0641201	0.276369	0.658837
Q80W54	CAAX prenyl protease 1 homolog OS=Mus musculus GN=Zmpste24 PE=1 SV=2 - [FACE1_MOUSE]	Zmpste24	98.1763	0	0	0	0	85.2135	0	0	0	0	0	56.8588	116.455	0	0	0	0	0	78.5753	103.296	0	0	0	156.714	133.33	0	212.942	199.616	0	0	141.034	26.1986	21.6642	22.7339	105.454	44.8988	43.1608	42.6103	91.3801	0.940803	0.995273	0.826924	-0.274174	0.940803	0.991065	0.867753	-0.204644	0.0788603	0.244153	4.0252	2.00906	1	1	1.04937	0.0695299	0.0561971	0.250253	4.86768	2.28323	0.0561971	0.232254	4.63865	2.2137	0.33656	0.658837
Q80W68	Kin of IRRE-like protein 1 OS=Mus musculus GN=Kirrel1 PE=1 SV=1 - [KIRR1_MOUSE]	Kirrel1	172.043	89.8465	122.972	211.503	116.611	142.354	152.888	96.8241	172.851	176.884	146.42	182.693	198.602	303.557	319.753	176.627	178.918	227.128	180.698	228.797	118.134	255.555	80.3106	191.785	283.318	220.167	231.548	192.869	227.443	295.54	171.363	144.031	199.698	180.771	226.754	39.8952	75.7373	58.6569	43.813	0.0938617	0.443121	1.38649	0.47144	0.151981	0.490707	1.25508	0.327783	0.0037296	0.0531158	1.57434	0.65475	0.878477	0.960274	0.905222	-0.143657	0.328205	0.58891	1.13549	0.18331	0.160528	0.401556	1.25437	0.326967	0.340575	0.658837
Q80WJ7	Protein LYRIC OS=Mus musculus GN=Mtdh PE=1 SV=1 - [LYRIC_MOUSE]	Mtdh	0	0	0	0	0	10.8234	0	0	51.5216	0	80.9448	63.2988	56.8524	0	107.541	80.8315	77.2962	0	14.5772	0	56.2321	82.4448	0	105.596	0	0	85.2965	76.8258	0	0	0	1.5462	45.0198	38.9227	33.4647	4.09087	41.0509	38.8409	46.857	0.0430059	0.36028	29.1164	4.86376	0.0430059	0.30228	25.1731	4.65381	0.265315	0.50919	21.6432	4.43584	0.914128	0.9959	0.86457	-0.209946	0.65364	0.842066	0.743334	-0.427917	0.736468	0.8849	0.859774	-0.217971	0.501799	0.683982
Q80WQ2	Protein VAC14 homolog OS=Mus musculus GN=Vac14 PE=1 SV=1 - [VAC14_MOUSE]	Vac14	30.9868	0	8.39377	46.6306	5.52294	20.2612	23.033	4.19165	0	44.4181	0	42.0223	31.6972	0	52.3987	0	0	5.39236	47.8487	44.7119	31.0305	56.9056	17.088	0	69.7	0	0	40.3501	52.1381	35.7268	0	19.2612	21.841	25.3721	24.7394	16.2257	22.9612	22.8689	28.2456	1	1	1.13394	0.181342	0.771543	0.930281	1.31727	0.397548	1	1	1.28442	0.361112	0.63144	0.852216	1.16167	0.216206	0.956285	0.988615	1.1327	0.179771	0.787482	0.90653	0.975061	-0.0364357	0.319061	0.658837
Q80WW9	DDRGK domain-containing protein 1 OS=Mus musculus GN=Ddrgk1 PE=1 SV=2 - [DDRGK_MOUSE]	Ddrgk1	0	7.65346	9.16815	0	0	5.84521	6.67937	8.33853	9.34427	12.4085	0	11.1508	14.8712	10.6446	6.83085	0	0	20.9298	0	0	11.6811	3.32392	0	8.29705	0	0	0	0	0	0	0	4.19231	9.1986	4.49185	1.03713	4.04933	4.46199	7.78404	2.93345	0.0265056	0.324985	2.19416	1.13367	0.706491	0.911395	1.07145	0.0995641	0.129585	0.330046	0.247389	-2.01515	0.131131	0.420108	0.488319	-1.0341	0.00353839	0.0565481	0.112749	-3.14882	0.2697	0.536266	0.230892	-2.11471	0.454148	0.670783
Q80X80	Phospholipid transfer protein C2CD2L OS=Mus musculus GN=C2cd2l PE=1 SV=3 - [C2C2L_MOUSE]	C2cd2l	40.8286	68.1376	0	25.1764	24.3431	0	47.9998	22.1267	48.3543	0	29.189	41.5773	40.0787	26.4455	0	37.7358	0	35.5628	44.6469	41.4028	57.8704	21.6944	11.7222	0	0	0	0	33.0543	27.0324	0	35.9654	29.4979	25.9715	31.3294	12.0065	24.9974	18.1971	18.9021	16.7486	0.95344	0.995273	0.88045	-0.183687	0.953692	0.991065	1.06209	0.0869038	0.20024	0.433177	0.407029	-1.2968	0.712382	0.89603	1.2063	0.270591	0.170561	0.429141	0.462297	-1.11311	0.0404795	0.1908	0.383235	-1.3837	0.633837	0.742359
Q80X90	Filamin-B OS=Mus musculus GN=Flnb PE=1 SV=3 - [FLNB_MOUSE]	Flnb	124.307	1130.13	249.527	325.953	1218.57	158.159	125.183	219.826	135.248	277.17	0	59.7451	127.197	151.025	0	199.103	160.16	165.21	180.276	184.698	242.904	79.1762	121.763	452.215	434.799	461.23	430.077	485.531	298.951	322.128	454.472	475.975	121.276	166.661	417.425	483.198	98.8015	49.4107	68.3685	0.0930451	0.443121	0.254796	-1.97259	0.280963	0.626483	0.350147	-1.51397	0.280963	0.50919	0.876989	-0.189369	0.269796	0.585983	1.37423	0.458621	0.000930972	0.0338207	3.44193	1.78322	0.0001554	0.0443149	2.50463	1.3246	0.491553	0.683982
Q80X95	Ras-related GTP-binding protein A OS=Mus musculus GN=Rraga PE=1 SV=1 - [RRAGA_MOUSE]	Rraga	0	0	0	0	0	8.27408	0	13.0334	35.1771	21.7981	0	22.5294	0	13.0505	0	0	0	23.8027	0	8.56744	0	3.55695	0	0	0	0	0	0	0	7.76541	0	1.18201	13.1986	4.49089	0.970677	3.12731	12.9103	8.37749	2.74549	0.0430059	0.36028	11.1662	3.48106	0.334348	0.682517	3.79936	1.92576	0.922085	0.984468	0.821207	-0.284182	0.217219	0.534165	0.340256	-1.55531	0.0298407	0.17239	0.0735441	-3.76525	0.2697	0.536266	0.216144	-2.20994	0.627531	0.737994
Q80XL6	Acyl-CoA dehydrogenase family member 11 OS=Mus musculus GN=Acad11 PE=1 SV=2 - [ACD11_MOUSE]	Acad11	710.472	167.281	491.503	341.737	582.898	553.889	483.642	531.352	186.114	487.456	714.609	224.944	704.342	309.144	328.189	430.881	382.055	284.018	304.663	324.705	258.466	325.476	279.755	110.982	0	202.095	316.996	279.014	148.177	334.524	493.101	475.918	435.769	323.752	235.611	176.117	205.66	57.347	153.253	0.694328	0.893529	0.915639	-0.127149	0.0400932	0.301671	0.68027	-0.555821	0.0205128	0.113085	0.495067	-1.0143	0.328205	0.629243	0.742946	-0.428671	0.0829837	0.293186	0.540679	-0.887155	0.194872	0.449967	0.727751	-0.458483	0.38031	0.658837
Q80XN0	D-beta-hydroxybutyrate dehydrogenase, mitochondrial OS=Mus musculus GN=Bdh1 PE=1 SV=2 - [BDH_MOUSE]	Bdh1	421.978	424.307	172.968	263.254	243.565	197.641	228.625	443.963	387.207	354.392	347.266	435.417	323.455	232.955	389.981	338.346	357.768	228.242	357.235	219.627	143.108	214.676	217.244	484.492	334.222	378.474	584.997	235.346	168.315	220.452	264.228	278.905	364.33	259.531	333.816	102.843	67.5025	80.4755	142.714	0.120591	0.475957	1.30628	0.385469	0.612587	0.859031	0.930534	-0.10387	0.53582	0.733747	1.19688	0.259276	0.0206682	0.184443	0.712352	-0.489339	0.441803	0.69374	0.916246	-0.126193	0.234499	0.493515	1.28623	0.363146	0.335878	0.658837
Q80Y14	Glutaredoxin-related protein 5, mitochondrial OS=Mus musculus GN=Glrx5 PE=1 SV=2 - [GLRX5_MOUSE]	Glrx5	45.2343	48.5419	34.3091	0	72.0659	36.823	32.7066	107.438	128.846	188.295	154.789	166.634	188.278	224.917	299.264	238.498	140.854	129.406	36.3761	73.4197	21.4843	31.3799	157.25	277.299	212.5	374.106	381.044	194.624	178.868	165.877	248.183	38.5258	182.308	103.584	254.063	21.6374	59.8001	76.0811	84.3468	0.0003108	0.132789	4.73209	2.24248	0.189277	0.535241	2.68868	1.4269	0.0003108	0.0196725	6.59461	2.72129	0.0649573	0.307416	0.56818	-0.81558	0.0829837	0.293186	1.39359	0.47881	0.0018648	0.0621298	2.45273	1.29439	0.60832	0.723439
Q80YA8	Protein crumbs homolog 2 OS=Mus musculus GN=Crb2 PE=1 SV=3 - [CRUM2_MOUSE]	Crb2	226.191	0	214.059	247.326	0	117.458	91.424	124.765	148.187	161.167	128.531	145.153	0	70.587	144.656	140.953	98.2759	65.0839	84.5382	125.865	96.2571	120.579	25.4362	148.619	194.117	175.2	179.861	231.591	244.932	227.841	0	128.065	115.381	94.6236	175.27	104.485	54.1113	36.9814	78.0061	0.953692	0.995273	0.900951	-0.15048	0.685177	0.896381	0.738869	-0.43661	0.450291	0.673859	1.3686	0.452698	0.130381	0.419273	0.820099	-0.28613	0.0156378	0.1201	1.51906	0.603178	0.0104118	0.113469	1.85229	0.889308	0.0937754	0.658837
Q80ZS3	28S ribosomal protein S26, mitochondrial OS=Mus musculus GN=Mrps26 PE=1 SV=1 - [RT26_MOUSE]	Mrps26	0	0	0	0	0	0	0	0	0	0	0	51.873	54.9037	0	91.0728	0	59.1566	0	0	0	0	0	13.0319	124.299	68.7724	95.3271	0	73.1658	0	0	79.0891	0	24.7312	9.02356	55.0817	0	36.0682	20.7638	48.7025	0.0980348	0.454042	#NUM!	#NUM!	0.203551	0.555376	#NUM!	#NUM!	0.0191546	0.113085	#NUM!	#NUM!	0.565563	0.818382	0.364866	-1.45456	0.178259	0.444997	2.22722	1.15524	0.0561971	0.232254	6.10421	2.6098	0.333158	0.658837
Q811D0	Disks large homolog 1 OS=Mus musculus GN=Dlg1 PE=1 SV=1 - [DLG1_MOUSE]	Dlg1	215.269	116.554	197.419	153.402	185.13	136.731	151.073	70.9997	101.489	158.138	76.5483	98.168	158.158	135.226	67.7877	123.953	178.969	116.907	29.276	104.744	177.954	231.875	162.757	172.978	136.98	150.127	85.6619	146.637	196.796	0	66.2131	165.083	108.314	140.804	119.424	35.2557	37.5775	61.1864	64.4529	0.0289044	0.324985	0.656122	-0.607964	0.463403	0.767694	0.852933	-0.229496	0.151981	0.359248	0.72342	-0.467095	0.130381	0.419273	1.29996	0.378468	0.645377	0.833531	1.10257	0.140869	0.573737	0.770248	0.848156	-0.237599	0.0850984	0.658837
Q8BFQ8	Glutamine amidotransferase-like class 1 domain-containing protein 1 OS=Mus musculus GN=Gatd1 PE=1 SV=1 - [GALD1_MOUSE]	Gatd1	0	0	0	0	0	0	0	100.209	0	0	90.898	83.8393	76.1424	67.7458	0	62.1728	0	0	82.7715	75.5365	59.3925	0	57.1943	0	46.2003	0	78.3996	0	77.5176	0	0	0	52.3544	42.1334	25.2647	0	44.3891	35.895	36.2206	0.0191546	0.297088	#NUM!	#NUM!	0.0191546	0.233705	#NUM!	#NUM!	0.0980348	0.274732	#NUM!	#NUM!	0.3318	0.635424	0.804774	-0.313344	0.217219	0.490679	0.482571	-1.05119	0.43231	0.673729	0.599635	-0.737843	0.427039	0.665964
Q8BFR5	Elongation factor Tu, mitochondrial OS=Mus musculus GN=Tufm PE=1 SV=1 - [EFTU_MOUSE]	Tufm	1267.8	1422.68	1389.79	1017.83	1254.68	862.661	1547.28	1013.48	1003.41	1182.65	1532.8	1203.2	1048.14	1627.92	1354.69	1087.38	1236.26	1024.07	1355.41	704.808	1344.07	732.628	1110.54	2468.99	1309.97	1962.87	2219.91	900.641	1309.5	994.293	1520.06	1251.82	1245.78	1074.4	1585.78	238.74	238.4	249.371	573.258	0.778866	0.936063	0.995182	-0.00696729	0.189277	0.535241	0.85827	-0.220497	0.335664	0.561851	1.26678	0.341169	0.441803	0.714387	0.862424	-0.21353	0.441803	0.69374	1.27292	0.348136	0.104895	0.319351	1.47597	0.561666	0.47675	0.681441
Q8BFW7	Lipoma-preferred partner homolog OS=Mus musculus GN=Lpp PE=1 SV=1 - [LPP_MOUSE]	Lpp	82.2554	0	0	111.04	84.9162	110.802	193.296	62.1785	131.85	108.816	74.2349	84.944	73.8552	86.8403	109.649	124.108	80.9829	139.323	209.002	116.347	178.052	145.47	158.071	123.688	207.267	188.953	210.237	131.851	140.443	162.531	102.325	83.187	91.5461	143.92	158.412	67.7081	23.2723	39.167	40.3595	1	1	1.10048	0.138139	0.0559775	0.32743	1.73007	0.790831	0.0239018	0.122667	1.90429	0.929251	0.00699301	0.11986	1.5721	0.652693	0.0018648	0.0398601	1.73041	0.791113	0.573737	0.770248	1.1007	0.13842	0.623393	0.734132
Q8BFY9	Transportin-1 OS=Mus musculus GN=Tnpo1 PE=1 SV=2 - [TNPO1_MOUSE]	Tnpo1	38.9575	46.5271	30.6745	48.4373	40.8439	0	0	0	0	33.5317	30.6254	33.0308	32.7893	34.7801	0	39.9983	0	39.5301	60.533	50.9893	68.3155	64.3372	83.4134	40.3645	52.0267	52.029	52.6989	51.9696	0	46.1777	42.8413	29.3486	20.5947	50.8896	42.2634	20.8502	17.0922	25.2776	17.7251	0.215925	0.598081	0.701725	-0.511022	0.0718263	0.366708	1.73397	0.794078	0.0921673	0.267349	1.44005	0.526118	0.00816798	0.132075	2.47101	1.3051	0.00816798	0.0878443	2.05216	1.03714	0.528309	0.746438	0.830493	-0.26796	0.556249	0.703817
Q8BFZ3	Beta-actin-like protein 2 OS=Mus musculus GN=Actbl2 PE=1 SV=1 - [ACTBL_MOUSE]	Actbl2	65835.5	28585.2	60979.7	0	47703.6	74950.4	51897.4	57019.4	68694.3	67505.7	61670.7	66074.4	80193.9	0	44639	63184	32812.6	37169.8	44721.7	47326.6	34252.4	59712.1	71350.3	0	0	0	0	72673.5	36159.6	0	65520.1	47136	55724.7	48816.2	21794.2	25507.8	24721.4	14421.1	31807.4	0.354109	0.702872	1.18221	0.241488	0.778866	0.930281	1.03565	0.0505319	0.151494	0.359248	0.462368	-1.11289	0.278632	0.585983	0.876025	-0.190956	0.0667792	0.264334	0.391104	-1.35437	0.122176	0.361558	0.446453	-1.16342	0.438377	0.669849
Q8BFZ9	Erlin-2 OS=Mus musculus GN=Erlin2 PE=1 SV=1 - [ERLN2_MOUSE]	Erlin2	272.692	276.508	211.814	334.409	309.578	264.978	313.298	206.457	309.897	302.968	329.756	308.546	269.652	236.004	417.56	347.825	319.248	413.074	258.185	384.946	209.956	296.622	178.531	102.522	234.324	324.946	353.711	357.253	456.083	327.039	378.178	283.325	297.605	301.048	316.757	40.4294	63.927	82.1785	106.271	0.955089	0.995273	1.0504	0.0709387	0.694328	0.896381	1.06255	0.0875361	0.151981	0.359248	1.118	0.160917	0.95913	0.996937	1.01157	0.0165974	0.328205	0.58891	1.06435	0.0899781	0.573737	0.770248	1.05218	0.0733807	0.179033	0.658837
Q8BG05	Heterogeneous nuclear ribonucleoprotein A3 OS=Mus musculus GN=Hnrnpa3 PE=1 SV=1 - [ROA3_MOUSE]	Hnrnpa3	852.425	945.403	1261.58	838.61	1111.95	1120.88	607.073	573.363	722.261	722.083	924.384	640.855	875.999	1130.7	1058.38	1062.71	839.569	1067.08	918.406	1083.45	1193.46	1334.25	1052.34	401.763	1548.23	896.203	102.677	1010.16	665.853	986.034	1145.34	962.56	831.003	1068.91	844.533	220.21	199.459	151.984	449.464	0.335664	0.677273	0.863326	-0.212023	0.53582	0.807037	1.11048	0.151188	0.778866	0.907349	0.877382	-0.188723	0.0379176	0.237193	1.28629	0.363211	0.798446	0.914496	1.01628	0.0232999	0.194872	0.449967	0.79009	-0.339911	0.442405	0.669849
Q8BG32	26S proteasome non-ATPase regulatory subunit 11 OS=Mus musculus GN=Psmd11 PE=1 SV=3 - [PSD11_MOUSE]	Psmd11	0	0	0	0	71.2507	83.856	0	70.7322	56.3233	0	110.055	109.785	56.5555	97.4174	102.016	0	87.11	91.6339	91.6549	114.052	75.4046	92.841	95.0515	0	102.678	61.4149	76.7636	80.1211	97.4616	0	102.38	22.1581	75.3606	80.9685	65.1023	38.0167	37.8011	34.4058	42.5951	0.0421649	0.36028	3.40104	1.76598	0.00855098	0.185179	3.65413	1.86953	0.0769241	0.244153	2.93808	1.55488	1	1	1.07441	0.103551	0.792298	0.914496	0.863878	-0.2111	0.635507	0.824675	0.804045	-0.314651	0.257178	0.658837
Q8BG51	Mitochondrial Rho GTPase 1 OS=Mus musculus GN=Rhot1 PE=1 SV=1 - [MIRO1_MOUSE]	Rhot1	112.623	143.822	144.153	156.173	85.3132	73.4119	153.617	95.3931	120.047	97.1636	0	89.8744	106.368	90.4735	76.1704	97.1449	113.167	112.928	63.2236	74.3468	46.3971	71.6693	66.2616	153.04	129.42	119.35	120.164	99.8329	132.901	129.334	139.176	124.159	84.4363	80.6423	127.902	33.9028	36.4398	24.4238	15.6263	0.120591	0.475957	0.680066	-0.556253	0.0289044	0.265423	0.649508	-0.62258	0.778866	0.907349	1.03015	0.0428539	0.441803	0.714387	0.955066	-0.0663269	0.0010878	0.0338207	1.51478	0.599107	0.000621601	0.0531779	1.58604	0.665434	0.38031	0.658837
Q8BG67	Protein EFR3 homolog A OS=Mus musculus GN=Efr3a PE=1 SV=1 - [EFR3A_MOUSE]	Efr3a	0	0	9.34565	0	0	0	6.91867	0	9.51911	8.30045	0	10.3279	0	14.3882	8.81697	9.47571	11.2935	9.2517	0	9.41182	27.6809	0	0	11.9904	6.86556	7.3504	0	7.14488	0	15.5454	0	2.32347	6.41907	8.38921	6.11208	4.02946	5.62264	9.21731	5.84053	0.131993	0.510836	2.76271	1.46608	0.102719	0.427911	3.61063	1.85225	0.209391	0.443076	2.63058	1.39538	0.829248	0.960274	1.30692	0.386169	0.746318	0.900003	0.952175	-0.070702	0.666228	0.848151	0.728565	-0.456871	0.208817	0.658837
Q8BGA8	Acyl-coenzyme A synthetase ACSM5, mitochondrial OS=Mus musculus GN=Acsm5 PE=1 SV=1 - [ACSM5_MOUSE]	Acsm5	114.241	88.4442	150.555	95.5611	142.347	110.779	211.822	206.356	99.5353	104.604	157.229	136.191	124.184	118.384	147.87	216.128	196.349	210.107	253.813	157.412	245.265	110.409	198.584	293.2	298.499	253.913	333.424	166.276	184.758	291.956	313.463	130.536	136.794	198.508	266.936	42.4235	34.4381	46.5138	60.8895	0.612587	0.853925	1.04794	0.0675619	0.0289044	0.265423	1.52072	0.604756	0.0012432	0.0348006	2.04493	1.03205	0.014763	0.150618	1.45115	0.537194	0.000621601	0.029526	1.95137	0.964489	0.0379176	0.183269	1.34471	0.427295	0.246858	0.658837
Q8BGC4	Prostaglandin reductase-3 OS=Mus musculus GN=Zadh2 PE=1 SV=1 - [PTGR3_MOUSE]	Zadh2	156.12	124.996	139.204	0	164.029	14.3918	10.0427	96.5219	0	14.2655	0	14.7773	69.5338	85.2696	91.5365	89.4777	76.0236	71.1963	17.4026	7.05816	62.4884	0	0	0	0	0	10.7127	0	0	12.3706	0	86.969	46.4881	40.4558	2.88542	74.8813	42.985	37.832	5.3611	0.269871	0.636826	0.534536	-0.90364	0.222654	0.569328	0.465176	-1.10415	0.0123933	0.0972749	0.0331775	-4.91365	0.711154	0.89603	0.870241	-0.200512	0.0158729	0.1201	0.0620679	-4.01001	0.0287082	0.170555	0.0713226	-3.8095	0.432857	0.667763
Q8BGH2	Sorting and assembly machinery component 50 homolog OS=Mus musculus GN=Samm50 PE=1 SV=1 - [SAM50_MOUSE]	Samm50	129.626	262.903	472.076	149.474	256.162	172.966	266.44	244.364	255.086	277.309	372.776	252.326	297.762	260.677	505.134	320.415	277.41	447.729	214.439	229.117	231.029	279.065	175.28	200.485	379.834	379.415	332.147	0	430.546	432.877	236.361	244.235	308.179	271.81	298.958	115.535	89.676	84.0828	147.53	0.280963	0.636826	1.26181	0.335498	0.396892	0.721161	1.1129	0.15433	0.396892	0.619441	1.22406	0.291672	0.382284	0.671348	0.881988	-0.181168	0.878477	0.950757	0.970079	-0.0438264	0.441803	0.673729	1.09988	0.137342	0.287868	0.658837
Q8BGN3	Ectonucleotide pyrophosphatase/phosphodiesterase family member 6 OS=Mus musculus GN=Enpp6 PE=1 SV=1 - [ENPP6_MOUSE]	Enpp6	0	15.3306	10.7184	5.36763	5.69625	8.30695	8.57379	22.3294	18.574	15.2978	28.0899	0	24.2793	0	28.0555	0	6.17393	23.6235	8.75804	19.462	14.3225	0	0	32.3115	0	23.871	29.6171	19.6538	16.1758	0	38.5545	7.71338	17.0782	9.04249	20.023	4.78213	11.4013	9.27869	14.233	0.116897	0.475957	2.21411	1.14672	0.907038	0.991065	1.17231	0.229357	0.0921673	0.267349	2.59588	1.37622	0.150121	0.457542	0.529474	-0.917367	0.560627	0.787686	1.17243	0.229497	0.0984723	0.319351	2.21432	1.14686	0.210042	0.658837
Q8BGS1	Band 4.1-like protein 5 OS=Mus musculus GN=Epb41l5 PE=1 SV=1 - [E41L5_MOUSE]	Epb41l5	254.513	159.917	259.812	115.342	181.366	245.224	291.389	144.801	226.273	259.173	158.682	209.249	192.561	422.648	348.009	306.909	284.955	257.295	291.866	328.934	300.026	317.18	110.335	116.448	247.349	311.287	355.893	299.277	342.983	345.337	179.427	215.366	245.174	274.687	274.75	63.789	95.7972	69.8399	87.0597	0.866511	0.974255	1.13841	0.187017	0.0400932	0.301671	1.27544	0.351	0.120591	0.31273	1.27574	0.351329	0.382284	0.671348	1.12038	0.163983	0.573737	0.787686	1.12063	0.164313	0.645377	0.824675	1.00023	0.000329057	0.233731	0.658837
Q8BGY2	Eukaryotic translation initiation factor 5A-2 OS=Mus musculus GN=Eif5a2 PE=1 SV=3 - [IF5A2_MOUSE]	Eif5a2	0	261.778	261.437	168.406	170.292	0	154.134	0	0	148.879	139.42	83.3848	78.6441	88.1241	0	114.388	0	0	0	0	102.407	0	0	0	0	0	0	0	0	0	138.366	145.15	67.3064	27.0994	17.2958	108.409	61.255	50.2805	48.9198	0.0874803	0.443121	0.463704	-1.10873	0.0280439	0.265423	0.1867	-2.42121	0.0157211	0.105362	0.119158	-3.06905	0.224313	0.543885	0.402628	-1.31248	0.0702701	0.276234	0.256971	-1.96032	0.700128	0.867414	0.638233	-0.647844	0.522955	0.690172
Q8BH00	Aldehyde dehydrogenase family 8 member A1 OS=Mus musculus GN=Aldh8a1 PE=1 SV=1 - [AL8A1_MOUSE]	Aldh8a1	225.839	298.36	270.462	114.898	298.988	442.435	409.858	990.004	298.264	314.28	395.642	285.842	94.9006	263.134	220.553	140.977	268.627	100.736	460.259	302.379	343.938	88.547	595.507	552.86	349.024	1161.42	512.644	178.035	202.47	265.206	573.285	294.406	357.828	287.621	474.368	110.133	269.562	179.048	318.624	0.866511	0.974255	1.21542	0.281458	0.955089	0.991065	0.976955	-0.0336359	0.335664	0.561851	1.61127	0.6882	0.878477	0.960274	0.803798	-0.315094	0.441803	0.69374	1.32569	0.406742	0.234499	0.493515	1.64928	0.721836	0.387646	0.658837
Q8BH04	Phosphoenolpyruvate carboxykinase [GTP], mitochondrial OS=Mus musculus GN=Pck2 PE=1 SV=1 - [PCKGM_MOUSE]	Pck2	109.914	0	125.777	84.8711	105.368	104.007	135.145	0	86.4495	88.6795	91.7367	107.573	81.7893	175.498	116.185	241.677	107.062	98.2811	105.397	130.902	104.994	163.602	132.727	155.669	118.267	128.789	162.712	153.465	0	244.998	160.945	95.0118	93.4889	135.58	140.605	44.9027	48.3909	47.9924	68.2442	0.643132	0.884954	0.983972	-0.0233112	0.231857	0.569328	1.42698	0.512969	0.0370731	0.168767	1.47987	0.565474	0.0829837	0.346068	1.45023	0.53628	0.0585217	0.257918	1.50398	0.588786	0.441803	0.673729	1.03706	0.0525051	0.0953577	0.658837
Q8BH59	Calcium-binding mitochondrial carrier protein Aralar1 OS=Mus musculus GN=Slc25a12 PE=1 SV=1 - [CMC1_MOUSE]	Slc25a12	526.732	608.028	536.968	670.729	353.21	268.653	858.441	782.48	500.808	491.704	734.827	537.574	448.664	506.067	780.912	635.881	825.421	411.169	535.787	497.679	451.332	637.119	313.621	661.125	659.471	476.083	854.1	620.767	556.446	515.332	866.393	546.109	597.88	538.501	651.215	196.455	142.107	159.279	144.753	0.866511	0.974255	1.0948	0.130667	0.866511	0.965428	0.98607	-0.0202383	0.396892	0.619441	1.19246	0.253945	0.505361	0.763835	0.900685	-0.150905	0.382284	0.639634	1.08921	0.123278	0.130381	0.361558	1.20931	0.274183	0.393227	0.658837
Q8BH64	EH domain-containing protein 2 OS=Mus musculus GN=Ehd2 PE=1 SV=1 - [EHD2_MOUSE]	Ehd2	0	0	0	0	71.2475	51.5338	49.2562	34.9118	268.356	90.0028	33.5938	39.9264	76.5672	83.6953	95.2988	27.724	60.7857	31.0875	75.7772	64.1061	78.9542	107.745	77.7253	61.5928	43.7781	52.1621	319.391	109.473	66.9436	89.1306	0	24.5768	90.294	65.4881	92.8089	31.4377	76.3282	26.3388	97.0596	0.0307468	0.336835	3.67395	1.87733	0.0227797	0.252648	2.66463	1.41394	0.0518299	0.195808	3.77628	1.91697	0.441803	0.714387	0.725277	-0.463397	1	1	1.02785	0.039634	0.878477	0.95011	1.41719	0.503031	0.378442	0.658837
Q8BH86	D-glutamate cyclase, mitochondrial OS=Mus musculus GN=Dglucy PE=1 SV=1 - [GLUCM_MOUSE]	Dglucy	143.383	213.111	209.318	139.458	216.197	126.184	203.157	206.402	119.728	178.387	206.838	162.752	162.459	146.578	169.549	343.454	327.906	231.896	213.211	185.263	186.543	152.74	165.616	736.552	448.607	458.93	582.419	371.991	328.372	338.102	264.898	178.687	169.087	225.829	441.234	40.1475	29.109	72.3168	154.354	0.612587	0.853925	0.946273	-0.0796711	0.231857	0.569328	1.26382	0.337793	0.0003108	0.0196725	2.46931	1.30411	0.0649573	0.307416	1.33558	0.417464	0.0001554	0.0231073	2.60951	1.38378	0.0018648	0.0621298	1.95384	0.966315	0.490282	0.683982
Q8BH95	Enoyl-CoA hydratase, mitochondrial OS=Mus musculus GN=Echs1 PE=1 SV=1 - [ECHM_MOUSE]	Echs1	857.911	531.132	917.77	691.206	927.276	668.107	861.399	860.18	606.791	733.469	1096.8	797.177	713.471	681.168	508.415	925.793	906.345	933.045	834.749	719.333	525.087	738.631	1025.16	1361.41	996.747	1119.89	1158.63	620.711	892.359	1143.97	1288.28	779.257	749.684	826.018	1072.75	150.39	177.222	159.094	235.16	0.612587	0.853925	0.962049	-0.0558171	0.53582	0.807037	1.06001	0.0840739	0.0205128	0.113085	1.37663	0.46114	0.234499	0.543885	1.10182	0.139891	0.0104118	0.0978253	1.43093	0.516957	0.0379176	0.183269	1.2987	0.377066	0.21229	0.658837
Q8BHD7	Polypyrimidine tract-binding protein 3 OS=Mus musculus GN=Ptbp3 PE=1 SV=1 - [PTBP3_MOUSE]	Ptbp3	0	0	219.084	449.562	0	386.467	294.748	232.809	91.7253	61.2916	236.466	0	308.485	363.422	0	0	279.558	63.588	0	103.117	0	157.692	257.423	0	0	350.383	87.9562	306.72	129.833	119.305	351.833	192.837	161.775	107.672	168.254	194.093	141.5	114.153	147.834	0.953011	0.995273	0.838919	-0.253397	0.473289	0.780288	0.558358	-0.840737	0.953011	0.984468	0.872516	-0.196746	0.557673	0.818382	0.665569	-0.58734	0.957811	0.988615	1.04005	0.0566512	0.364881	0.622349	1.56265	0.643991	0.595566	0.71881
Q8BHL5	Engulfment and cell motility protein 2 OS=Mus musculus GN=Elmo2 PE=1 SV=1 - [ELMO2_MOUSE]	Elmo2	0	0	46.6761	0	0	0	44.9082	0	0	0	27.9173	0	0	55.0896	61.0363	0	30.6991	0	38.8204	45.526	43.7176	81.4964	0	0	38.6274	0	0	0	0	58.3507	0	13.0835	18.0054	30.0324	12.1223	22.3501	26.5817	28.9319	23.0567	0.679326	0.893529	1.37619	0.460684	0.379581	0.721161	2.29545	1.19878	0.940803	0.984468	0.926533	-0.110086	0.43231	0.714387	1.66797	0.738092	0.65494	0.842066	0.673258	-0.57077	0.183233	0.448514	0.403639	-1.30886	0.28553	0.658837
Q8BHN3	Neutral alpha-glucosidase AB OS=Mus musculus GN=Ganab PE=1 SV=1 - [GANAB_MOUSE]	Ganab	518.26	502.223	501.964	413.577	406.047	239.347	400.711	254.586	414.36	411.013	458.282	420.679	410.34	377.666	240.483	414.576	325.729	407.897	210.513	318.267	252.607	306.141	278.878	432.059	509.596	300.119	493.326	469.45	341.292	426.865	286.999	426.018	373.426	314.326	407.463	96.7161	80.7989	70.5701	87.047	0.463403	0.77719	0.876549	-0.190093	0.0721057	0.366708	0.737823	-0.438654	0.778866	0.907349	0.956445	-0.0642459	0.160528	0.457542	0.841735	-0.248561	0.234499	0.496893	1.09115	0.125847	0.0379176	0.183269	1.29631	0.374408	0.618929	0.731159
Q8BIG7	Catechol O-methyltransferase domain-containing protein 1 OS=Mus musculus GN=Comtd1 PE=1 SV=1 - [CMTD1_MOUSE]	Comtd1	0	0	0	0	71.5042	0	31.709	0	121.016	36.7544	154.522	87.0559	0	134.997	93.079	93.6308	0	151.981	0	90.471	0	29.9905	87.3907	60.3767	112.123	61.6564	136.993	64.1007	66.4761	121.662	0	14.7447	78.4281	56.6829	77.9236	27.6781	59.9188	57.1748	43.9783	0.0327789	0.345797	5.31906	2.41117	0.131993	0.480122	3.84428	1.94271	0.023151	0.122667	5.28484	2.40186	0.488371	0.763835	0.722737	-0.468456	0.957998	0.988615	0.993567	-0.00931112	0.525552	0.743771	1.37473	0.459145	0.414984	0.660359
Q8BIJ6	Isoleucine--tRNA ligase, mitochondrial OS=Mus musculus GN=Iars2 PE=1 SV=1 - [SYIM_MOUSE]	Iars2	235.156	263.399	190.789	233.019	677.684	166.866	139.691	1351.02	157.861	852.972	134.891	801.244	735.979	916.772	354.283	232.64	173.162	188.633	188.296	209.998	716.571	255.077	172.76	947.499	333.531	366.938	442.874	278.574	190.869	890.53	188.729	272.372	663.128	267.142	454.943	183.795	418.785	183.89	299.211	0.120591	0.475957	2.43464	1.28371	0.866511	0.965428	0.980799	-0.0279707	0.0938617	0.267349	1.6703	0.740107	0.130381	0.419273	0.402852	-1.31168	0.645377	0.833531	0.686057	-0.543601	0.0379176	0.183269	1.703	0.768077	0.451023	0.670783
Q8BJ03	Cytochrome c oxidase assembly protein COX15 homolog OS=Mus musculus GN=Cox15 PE=1 SV=1 - [COX15_MOUSE]	Cox15	0	0	21.5405	20.6694	0	30.8618	22.856	0	48.1421	52.1105	0	23.8888	0	83.5777	16.4757	33.3443	38.7273	0	36.0024	43.1005	79.6166	6.73028	0	90.7171	44.9424	64.6862	101.593	47.317	32.5856	91.4498	37.3987	13.704	28.0243	29.6902	63.8362	13.238	30.6538	26.9855	27.2993	0.473289	0.787587	2.04498	1.03209	0.140714	0.490707	2.16654	1.11539	0.00140348	0.0348006	4.65823	2.21978	0.957493	0.996937	1.05944	0.0833051	0.0513398	0.234736	2.27788	1.18769	0.0311998	0.176181	2.15008	1.10439	0.448866	0.670783
Q8BJ64	Choline dehydrogenase, mitochondrial OS=Mus musculus GN=Chdh PE=1 SV=1 - [CHDH_MOUSE]	Chdh	1029.38	1172.38	974.89	805.114	863.979	698.876	947.288	766.472	719.267	680.653	912.186	925.922	814.965	635.695	601.725	918.814	767.744	1057.47	820.315	686.029	696.324	778.384	817.255	1353.22	1069.74	1107.24	1030.42	721.283	910.231	760.691	1122.92	927.415	757.111	817.792	1009.47	155.062	120.798	121.79	206.831	0.0400932	0.356872	0.816366	-0.292711	0.151981	0.490707	0.881796	-0.181482	0.396892	0.619441	1.08848	0.122308	0.278632	0.585983	1.08015	0.111229	0.0206682	0.136987	1.33332	0.41502	0.0829837	0.279498	1.23438	0.303791	0.438	0.669849
Q8BJ71	Nuclear pore complex protein Nup93 OS=Mus musculus GN=Nup93 PE=1 SV=1 - [NUP93_MOUSE]	Nup93	0	0	0	0	0	4.59027	18.2439	0	51.2885	0	6.72931	0	0	70.1715	60.7945	32.2375	18.13	0	45.8469	15.5761	0	52.6819	0	0	0	89.9554	49.5917	0	6.17509	0	0	3.26202	23.623	20.559	18.2153	6.82428	31.2397	21.0662	33.6687	0.267109	0.636826	7.24182	2.85635	0.131993	0.480122	6.30255	2.65593	0.581511	0.785822	5.58404	2.48131	1	1	0.870299	-0.200417	0.602524	0.815124	0.771083	-0.375042	0.500904	0.723911	0.885998	-0.174625	0.656718	0.751723
Q8BJU2	Tetraspanin-9 OS=Mus musculus GN=Tspan9 PE=1 SV=1 - [TSN9_MOUSE]	Tspan9	304.714	124.671	0	230.351	228.145	232.101	253.271	0	221.927	210.204	200.76	161.473	146.956	422.203	313.37	313.178	274.455	273.743	205.965	247.452	189.729	138.782	130.442	330.045	297.462	0	377.847	480.375	0	350.849	267.062	196.179	209.612	221.718	262.955	101.75	123.272	66.5434	174.108	0.728221	0.926679	1.06847	0.0955492	0.694328	0.896381	1.13018	0.176557	0.146561	0.359248	1.34038	0.422645	0.95913	0.996937	1.05776	0.0810075	0.316998	0.58891	1.25449	0.327095	0.226805	0.493515	1.18599	0.246088	0.245594	0.658837
Q8BJY1	26S proteasome non-ATPase regulatory subunit 5 OS=Mus musculus GN=Psmd5 PE=1 SV=4 - [PSMD5_MOUSE]	Psmd5	22.8431	28.2051	15.4381	0	0	0	25.7489	52.1462	0	0	0	0	49.9426	0	50.3478	20.4922	20.102	42.0085	0	31.2941	36.2288	0	0	38.3315	0	35.0389	0	0	0	0	0	13.1765	19.0546	18.7657	9.1713	12.9315	26.3053	17.1688	17.0047	1	1	1.44611	0.532175	0.550097	0.827083	1.42418	0.510135	0.55686	0.759516	0.696037	-0.522765	1	1	0.98484	-0.0220394	0.406553	0.671696	0.481317	-1.05494	0.271589	0.536266	0.488727	-1.0329	0.501799	0.683982
Q8BJZ4	28S ribosomal protein S35, mitochondrial OS=Mus musculus GN=Mrps35 PE=1 SV=2 - [RT35_MOUSE]	Mrps35	0	0	0	0	0	0	0	0	49.9638	0	0	0	0	0	78.3399	55.0565	21.4399	30.3254	0	0	0	0	0	99.238	0	0	122.743	30.1996	0	75.2263	36.0318	0	16.038	13.3527	45.4299	0	30.6496	20.6472	48.2144	0.203551	0.576897	#NUM!	#NUM!	0.0980348	0.418362	#NUM!	#NUM!	0.0191546	0.113085	#NUM!	#NUM!	0.848108	0.960274	0.83257	-0.264357	0.183233	0.451482	2.83264	1.50215	0.178259	0.439483	3.40229	1.76651	0.208192	0.658837
Q8BK30	NADH dehydrogenase [ubiquinone] flavoprotein 3, mitochondrial OS=Mus musculus GN=Ndufv3 PE=1 SV=1 - [NDUV3_MOUSE]	Ndufv3	42.2965	51.8762	71.7952	0	0	28.6434	23.2442	96.1864	67.4689	67.7326	0	465.986	129.542	33.4422	0	115.8	164.489	84.5293	111	29.0588	29.449	49.4054	37.9181	136.481	151.329	56.0643	816.349	56.8798	280.875	0	191.913	31.1222	107.545	77.7062	211.236	26.5056	151.614	49.5938	259.969	0.220148	0.599461	3.45556	1.78892	0.0559775	0.32743	2.49681	1.32009	0.0235256	0.122667	6.78732	2.76284	0.874735	0.960274	0.722548	-0.468835	0.268736	0.541434	1.96417	0.973921	0.160528	0.401556	2.7184	1.44276	0.115733	0.658837
Q8BK72	28S ribosomal protein S27, mitochondrial OS=Mus musculus GN=Mrps27 PE=1 SV=2 - [RT27_MOUSE]	Mrps27	0	0	0	0	0	0	0	84.7368	55.8865	65.4945	87.5839	0	65.0299	58.4946	0	0	0	0	0	0	0	0	140.856	0	81.8063	73.1455	0	73.7418	0	88.9727	0	0	52.1533	17.607	39.7083	0	34.1319	49.8	42.7326	0.0074408	0.27008	#NUM!	#NUM!	0.422678	0.756744	#NUM!	#NUM!	0.0449578	0.177854	#NUM!	#NUM!	0.0561971	0.302899	0.3376	-1.56661	0.871503	0.950757	0.761377	-0.393317	0.225114	0.493515	2.25526	1.1733	0.236197	0.658837
Q8BKC5	Importin-5 OS=Mus musculus GN=Ipo5 PE=1 SV=3 - [IPO5_MOUSE]	Ipo5	24.3673	26.8857	0	20.4061	0	24.1513	28.4658	0	0	0	14.9883	15.9392	17.8485	0	21.5613	17.1956	0	15.6171	29.6159	0	32.728	0	47.0593	224.615	23.6927	0	0	0	23.9855	93.0672	21.0854	17.7538	8.79215	17.777	48.3057	12.3844	9.58978	17.6239	77.4845	0.0830812	0.443121	0.495228	-1.01384	1	1	1.00131	0.00188707	0.859684	0.947452	2.72087	1.44407	0.351402	0.665527	2.02192	1.01572	0.170561	0.429141	5.49418	2.4579	0.746318	0.894223	2.71731	1.44218	0.342631	0.658837
Q8BKG3	Inactive tyrosine-protein kinase 7 OS=Mus musculus GN=Ptk7 PE=1 SV=1 - [PTK7_MOUSE]	Ptk7	0	0	0	0	0	0	0	0	48.8712	48.1015	0	0	0	0	67.5192	0	0	75.1021	36.2027	73.9016	0	51.0649	39.7122	52.0822	135.672	0	0	94.2681	0	0	0	0	20.5615	34.4979	35.2528	0	28.9798	31.7945	53.5376	0.0980348	0.454042	#NUM!	#NUM!	0.0191546	0.233705	#NUM!	#NUM!	0.0980348	0.274732	#NUM!	#NUM!	0.369493	0.671348	1.67779	0.746565	0.717327	0.871811	1.71451	0.777795	0.82248	0.93258	1.02188	0.0312295	0.645703	0.744075
Q8BKZ9	Pyruvate dehydrogenase protein X component, mitochondrial OS=Mus musculus GN=Pdhx PE=1 SV=1 - [ODPX_MOUSE]	Pdhx	78.0163	125.988	58.6772	112.903	119.244	69.7322	117.211	95.8875	100.982	140.155	164.234	159.601	102.832	179.762	98.6529	171.002	135.938	211.442	105.441	94.2943	97.4523	114.77	104.071	245.59	140.968	136.084	161.432	120.035	200.152	98.7048	126.478	97.3961	130.263	129.301	153.68	27.5922	34.5449	41.7252	47.8578	0.189277	0.559645	1.33746	0.419496	0.335664	0.682517	1.32758	0.408801	0.00590521	0.0673135	1.57789	0.657998	1	1	0.992614	-0.0106949	0.382284	0.639634	1.17977	0.238502	0.194872	0.449967	1.18855	0.249197	0.398605	0.658837
Q8BL66	Early endosome antigen 1 OS=Mus musculus GN=Eea1 PE=1 SV=2 - [EEA1_MOUSE]	Eea1	55.9217	39.9437	37.6554	36.1763	35.2936	54.8636	54.9272	189.925	222.388	67.9779	41.7307	37.6838	24.2128	68.0165	37.0483	68.3937	45.0094	50.8138	59.8567	42.414	50.7817	63.7166	52.2795	59.8824	57.5953	24.6693	80.9646	44.4966	0	12.8816	65.5932	44.9688	86.1229	54.1582	43.2604	9.71853	76.1187	9.05716	28.1416	0.335664	0.677273	1.91517	0.937473	0.151981	0.490707	1.20435	0.268256	0.694328	0.85306	0.962009	-0.0558779	0.878477	0.960274	0.628848	-0.669217	0.382284	0.639634	0.50231	-0.993351	0.645377	0.824675	0.798778	-0.324133	0.100263	0.658837
Q8BLF1	Neutral cholesterol ester hydrolase 1 OS=Mus musculus GN=Nceh1 PE=1 SV=1 - [NCEH1_MOUSE]	Nceh1	239.364	108.618	1380.19	400.348	109.765	176.47	142.402	702.594	239.073	220.842	90.9534	256.222	199.199	415.462	177.898	177.325	168.796	148.486	137.901	211.787	238.419	95.4419	83.9748	189.261	124.758	180.2	207.887	164.241	79.7861	0	184.887	365.309	287.781	157.766	141.377	458.916	190.819	53.1004	70.4035	0.612587	0.853925	0.787774	-0.344147	0.396892	0.721161	0.431871	-1.21133	0.463403	0.674579	0.387008	-1.36956	0.0379176	0.237193	0.548217	-0.86718	0.0281274	0.168174	0.491268	-1.02542	0.878477	0.95011	0.89612	-0.158237	0.141289	0.658837
Q8BMD8	Calcium-binding mitochondrial carrier protein SCaMC-1 OS=Mus musculus GN=Slc25a24 PE=1 SV=1 - [SCMC1_MOUSE]	Slc25a24	92.6249	57.3685	105.204	0	6.40875	21.6227	82.368	0	6.74831	0	0	57.2443	75.931	27.6309	50.0337	0	57.6305	55.6915	0	67.1078	46.3154	52.9108	0	44.9993	56.1629	0	39.3217	0	89.2021	46.8411	0	52.2281	27.1985	34.957	34.5659	43.0833	30.3238	29.5079	32.3333	0.198959	0.576897	0.520764	-0.941298	0.293271	0.649684	0.669314	-0.579244	0.293271	0.527579	0.661826	-0.595476	0.746318	0.92227	1.28525	0.362054	0.914128	0.984214	1.27087	0.345822	0.746318	0.894223	0.988812	-0.016232	0.313906	0.658837
Q8BMF3	NADP-dependent malic enzyme, mitochondrial OS=Mus musculus GN=Me3 PE=1 SV=2 - [MAON_MOUSE]	Me3	0	0	70.085	23.9989	39.9279	0	63.846	53.4283	94.4412	90.6312	81.684	51.0255	71.533	107.661	47.3955	37.7481	38.1023	52.8234	85.4638	3.48649	61.3019	13.8316	10.5607	46.6642	53.1678	18.8118	97.6065	0	0	0	39.5059	28.2654	74.725	37.9148	31.9695	30.4573	22.5111	28.1419	34.3711	0.0125222	0.297088	2.64369	1.40255	0.522962	0.807037	1.34139	0.423724	1	1	1.13105	0.177661	0.0206682	0.184443	0.507391	-0.97883	0.0177903	0.132267	0.427829	-1.22489	0.635507	0.824675	0.843194	-0.246064	0.243377	0.658837
Q8BMF4	Dihydrolipoyllysine-residue acetyltransferase component of pyruvate dehydrogenase complex, mitochondrial OS=Mus musculus GN=Dlat PE=1 SV=2 - [ODP2_MOUSE]	Dlat	791.706	1046.68	761.475	754.055	859.598	526.563	883.41	825.62	703.81	768.964	970.26	931.815	556.407	1209.33	1063.56	995.967	1111.95	1036.11	1091.76	955.315	668.275	620.421	671.87	1799.76	1054.87	783.995	1056.85	1052.96	1160.86	1046.34	1025.38	803.355	878.722	893.959	1122.63	157.963	208.401	205.671	293.668	0.463403	0.77719	1.09381	0.129368	0.463403	0.767694	1.11278	0.15417	0.00932401	0.0769794	1.39742	0.482769	0.878477	0.960274	1.01734	0.024802	0.104895	0.337163	1.27757	0.353401	0.104895	0.319351	1.25579	0.328599	0.449453	0.670783
Q8BMK4	Cytoskeleton-associated protein 4 OS=Mus musculus GN=Ckap4 PE=1 SV=2 - [CKAP4_MOUSE]	Ckap4	90.1738	30.765	44.8504	54.3765	29.5341	50.9897	71.3253	27.2482	41.8023	49.4786	48.1057	56.0077	56.5674	67.8867	61.6988	39.4178	34.5631	0	28.3123	7.97005	55.8145	69.4882	28.4655	57.1303	85.5163	77.7895	82.998	64.1136	118.478	80.3727	0	53.1449	51.0994	33.0039	70.7998	21.7369	12.6212	22.8459	33.8553	1	1	0.961511	-0.0566254	0.120591	0.450697	0.621017	-0.687294	0.151981	0.359248	1.3322	0.413813	0.104895	0.378506	0.645877	-0.630669	0.0281274	0.168174	1.38553	0.470439	0.0207687	0.147449	2.14519	1.10111	0.0789941	0.658837
Q8BML9	Glutamine--tRNA ligase OS=Mus musculus GN=Qars PE=1 SV=1 - [SYQ_MOUSE]	Qars	70.6486	14.6661	16.8636	78.8756	20.974	20.4144	21.9854	17.6681	42.5707	14.5461	0	0	0	0	0	44.3707	30.3324	15.9441	29.9568	26.617	38.7031	30.4496	45.3904	0	10.2839	8.88509	49.7843	0	16.5417	22.1403	0	34.9182	9.34811	32.7205	13.4544	27.4381	15.292	9.77784	16.8134	0.0156943	0.297088	0.267714	-1.90123	0.396892	0.721161	0.937061	-0.0937859	0.0553192	0.199719	0.385312	-1.3759	0.0090091	0.137385	3.50023	1.80745	0.500904	0.743051	1.43926	0.525332	0.0235359	0.161726	0.411192	-1.28212	0.590632	0.71881
Q8BMS1	Trifunctional enzyme subunit alpha, mitochondrial OS=Mus musculus GN=Hadha PE=1 SV=1 - [ECHA_MOUSE]	Hadha	1387.74	1398.54	1468.42	1044.18	1298	1079.19	1483.75	980.25	1042.77	958.084	1163.27	1113.38	1057.98	1311.84	1322.37	1465.67	1237.67	1372.05	1170.59	1416.4	1227.72	1419.36	805.616	1646.91	1433.2	1614.56	1627.12	984.467	1571.64	1764.65	1614.57	1308.54	1118.74	1264.38	1532.14	179.458	138.984	213.994	239.385	0.0540793	0.373693	0.854953	-0.226083	0.694328	0.896381	0.966251	-0.0495296	0.0289044	0.137982	1.17087	0.227584	0.0649573	0.307416	1.13018	0.176554	0.004662	0.0642905	1.36952	0.453667	0.0104118	0.113469	1.21177	0.277113	0.0994129	0.658837
Q8BMS4	Ubiquinone biosynthesis O-methyltransferase, mitochondrial OS=Mus musculus GN=Coq3 PE=1 SV=1 - [COQ3_MOUSE]	Coq3	0	0	0	15.3476	0	0	8.79139	3.82392	0	30.9003	9.37759	17.287	3.87454	0	44.3777	6.84226	8.81655	9.0214	16.9204	0	20.9063	0	54.607	0	16.6865	0	0	0	0	8.82967	20.6306	3.44842	13.7051	14.6392	5.76835	6.18594	16.204	17.7151	8.58432	0.0995927	0.456311	3.97432	1.99071	0.0769241	0.38083	4.2452	2.08583	0.581511	0.785822	1.67275	0.74222	0.957811	0.996937	1.06816	0.0951232	0.207391	0.472852	0.420889	-1.24849	0.207391	0.473761	0.394033	-1.34361	0.422349	0.662121
Q8BP40	Lysophosphatidic acid phosphatase type 6 OS=Mus musculus GN=Acp6 PE=1 SV=1 - [PPA6_MOUSE]	Acp6	92.1649	115.114	160.591	82.7429	180.134	75.3773	161.946	150.677	166.253	180.873	116.359	156.071	90.867	89.1138	93.9894	164.555	131.299	158.432	156.847	187.622	110.829	56.075	139.728	170.419	119.646	157.504	216.44	79.9227	135.714	156.168	90.9287	124.01	130.525	138.173	140.843	42.9893	37.2121	40.4223	44.3693	0.694328	0.893529	1.05254	0.0738728	0.694328	0.896381	1.11421	0.156025	0.694328	0.85306	1.13574	0.18363	0.645377	0.852216	1.0586	0.0821518	0.645377	0.833531	1.07905	0.109757	0.95913	0.983856	1.01932	0.0276051	0.771772	0.825114
Q8BP67	60S ribosomal protein L24 OS=Mus musculus GN=Rpl24 PE=1 SV=2 - [RL24_MOUSE]	Rpl24	279.204	0	266.494	0	166.848	111.775	278.734	0	0	0	299.604	159.356	105.094	154.833	168.941	0	0	267.508	131.488	121.392	119.97	142.224	99.0921	462.308	0	0	0	0	0	400.572	0	157.579	110.979	110.209	107.86	124.619	107.029	85.2363	200.398	0.516868	0.80751	0.704272	-0.505796	0.447831	0.767694	0.699389	-0.515833	0.346484	0.576574	0.684481	-0.546918	0.789853	0.927821	0.993067	-0.0100372	0.451913	0.7038	0.971899	-0.0411218	0.286564	0.548445	0.978684	-0.0310846	0.196695	0.658837
Q8BRT1	CLIP-associating protein 2 OS=Mus musculus GN=Clasp2 PE=1 SV=1 - [CLAP2_MOUSE]	Clasp2	0	0	11.5621	0	0	0	35.1101	0	0	0	0	0	0	0	0	1781.66	0	21.3071	28.0663	33.3264	39.1435	38.1496	41.2818	0	0	0	0	35.0648	3.40881	7.74978	0	6.66746	0	247.867	5.77792	13.2616	0	619.891	12.1546	0.142345	0.515349	0	#NUM!	0.0168274	0.233705	37.1756	5.21628	1	1	0.866585	-0.206587	0.00146006	0.0658565	#NUM!	#NUM!	0.0764479	0.289858	#NUM!	#NUM!	0.0131326	0.12553	0.0233106	-5.42287	0.749535	0.811445
Q8BSY0	Aspartyl/asparaginyl beta-hydroxylase OS=Mus musculus GN=Asph PE=1 SV=1 - [ASPH_MOUSE]	Asph	0	0	0	0	0	0	0	112.899	131.662	0	143.516	150.078	0	172.702	171.604	0	0	0	0	0	71.735	117.783	0	170.75	149.263	185.07	196.938	193.071	171.016	0	138.582	0	110.308	23.6897	150.586	0	70.845	45.5585	64.1299	0.0074408	0.27008	#NUM!	#NUM!	0.203551	0.555376	#NUM!	#NUM!	0.00259038	0.0458155	#NUM!	#NUM!	0.0214682	0.185841	0.214761	-2.2192	0.155034	0.41642	1.36515	0.449057	0.00366954	0.0867032	6.3566	2.66826	0.462941	0.672756
Q8BTM8	Filamin-A OS=Mus musculus GN=Flna PE=1 SV=5 - [FLNA_MOUSE]	Flna	490.855	405.362	520.249	720.607	334.695	344.868	508.489	230.724	458.869	407.412	166.685	160.833	250.43	692.645	581.559	872.983	839.592	403.984	475.467	380.046	689.396	406.446	385.121	694.123	1319.68	885.408	1319.68	958.461	920.793	993.329	612.936	475.018	368.645	556.629	963.051	132.421	198.898	210.718	255.796	0.280963	0.636826	0.776065	-0.365751	0.694328	0.896381	1.17181	0.228736	0.0012432	0.0348006	2.0274	1.01963	0.194872	0.489034	1.50994	0.594486	0.0003108	0.0231073	2.61241	1.38538	0.0029526	0.0777216	1.73015	0.790895	0.268914	0.658837
Q8BU14	Translocation protein SEC62 OS=Mus musculus GN=Sec62 PE=1 SV=1 - [SEC62_MOUSE]	Sec62	0	0	33.9538	0	0	0	69.3234	71.856	0	89.8693	86.5514	16.3549	102.228	19.4999	0	0	0	77.2375	0	0	78.0934	0	68.6406	0	0	130.392	0	115.527	0	14.5147	88.5795	14.7539	48.2949	27.9964	43.6267	27.1872	43.3754	38.7397	57.5442	0.0769241	0.436755	3.27337	1.71078	0.581511	0.859031	1.89756	0.924149	0.327488	0.561851	2.95697	1.56412	0.170561	0.472466	0.579698	-0.786627	0.705865	0.871811	0.90334	-0.146658	0.451913	0.68609	1.5583	0.639969	0.473672	0.680844
Q8BU33	Acetolactate synthase-like protein OS=Mus musculus GN=Ilvbl PE=1 SV=1 - [ILVBL_MOUSE]	Ilvbl	0	0	0	0	0	0	49.2559	0	101.289	117.465	0	109.844	74.8014	98.0655	88.7827	62.2549	77.4334	42.0704	0	0	50.3532	49.78	0	121.698	0	0	106.475	105.679	0	119.273	124.277	7.03655	73.781	35.2365	72.1753	18.617	47.3115	30.9888	60.1333	0.0143763	0.297088	10.4854	3.39031	0.0583453	0.33329	5.00763	2.32413	0.0430059	0.174164	10.2572	3.35856	0.0621105	0.307416	0.477582	-1.06618	0.488371	0.743051	0.978237	-0.0317438	0.195668	0.451196	2.04831	1.03443	0.0940767	0.658837
Q8BUK6	Protein Hook homolog 3 OS=Mus musculus GN=Hook3 PE=1 SV=2 - [HOOK3_MOUSE]	Hook3	0	10.9897	0	0	0	12.8797	14.9279	0	0	0	6.98732	0	0	0	0	0	17.1254	0	11.4542	12.4171	18.6482	14.7772	19.094	0	0	0	0	0	15.1326	0	0	5.54247	0.873415	11.6895	1.89158	7.00558	2.47039	7.7109	5.35018	0.158256	0.533452	0.157586	-2.66579	0.135166	0.485008	2.10908	1.07661	0.334348	0.561851	0.341288	-1.55094	0.0092178	0.137385	13.3837	3.7424	1	1	2.16572	1.11485	0.0240277	0.162495	0.161818	-2.62755	0.33656	0.658837
Q8BVE3	V-type proton ATPase subunit H OS=Mus musculus GN=Atp6v1h PE=1 SV=1 - [VATH_MOUSE]	Atp6v1h	435.636	354.74	242.638	121.708	178.531	158.457	243.308	309.44	270.893	198.594	188.622	180.019	88.7318	199.549	215.219	154.506	309.898	147.32	153.033	126.163	192.696	140.625	117.497	140.5	173.497	112.575	173.449	41.4583	163.26	194.542	361.43	247.86	206.384	167.717	170.089	112.134	65.2689	61.677	91.0323	0.778866	0.936063	0.832663	-0.264196	0.0938617	0.413185	0.676663	-0.563492	0.189277	0.415244	0.68623	-0.543235	0.130381	0.419273	0.812649	-0.299296	0.104895	0.337163	0.82414	-0.279039	0.798446	0.90653	1.01414	0.0202564	0.428364	0.666214
Q8BVI4	Dihydropteridine reductase OS=Mus musculus GN=Qdpr PE=1 SV=2 - [DHPR_MOUSE]	Qdpr	307.904	278.908	231.66	262.555	433.35	366.163	461.183	512.428	342.397	367.265	468.614	138.393	337.656	331.77	343.894	464.254	444.748	460.039	495.016	215.836	266.276	235.925	485.427	593.1	350.21	394.352	598.397	317.734	422.886	477.197	453.041	334.532	355.302	383.44	450.865	87.9133	110.765	121.059	103.183	0.463403	0.77719	1.06209	0.0869021	0.396892	0.721161	1.1462	0.196857	0.0540793	0.195808	1.34775	0.43055	0.798446	0.927821	1.07919	0.109955	0.130381	0.374079	1.26896	0.343648	0.573737	0.770248	1.17584	0.233693	0.640198	0.744075
Q8BWF0	Succinate-semialdehyde dehydrogenase, mitochondrial OS=Mus musculus GN=Aldh5a1 PE=1 SV=1 - [SSDH_MOUSE]	Aldh5a1	229.033	148.214	225.113	200.439	254.308	195.069	269.999	206.899	331.958	198.694	353.871	260.374	204.112	178.997	343.5	390.332	348.694	362.681	415.488	278.372	270.203	223.636	286.655	732.363	347.313	358.587	441.888	417.017	554.619	331.948	403.854	217.454	259.801	322.008	448.449	40.6134	72.9236	66.856	134.576	0.396892	0.720051	1.19474	0.256696	0.0037296	0.176949	1.48081	0.566387	0.0003108	0.0196725	2.06227	1.04424	0.0649573	0.307416	1.23944	0.30969	0.0018648	0.0398601	1.72613	0.787539	0.0379176	0.183269	1.39267	0.477848	0.27667	0.658837
Q8BWM0	Prostaglandin E synthase 2 OS=Mus musculus GN=Ptges2 PE=1 SV=3 - [PGES2_MOUSE]	Ptges2	165.525	0	0	142.26	169.742	107.371	172.719	102.69	137.673	108.161	261.907	69.899	113.205	240.153	195.86	193.573	219.135	218.785	168.715	144.523	121.668	151.426	131.906	419.8	117.155	275.594	315.067	188.486	112.352	129.743	181.658	108.231	153.693	168.716	217.482	77.2567	70.2601	38.0216	110.047	0.524079	0.80751	1.42005	0.50594	0.182842	0.535241	1.55885	0.640486	0.0725931	0.233199	2.00942	1.00678	0.441803	0.714387	1.09775	0.134546	0.194872	0.453375	1.41504	0.500841	0.798446	0.90653	1.28904	0.366295	0.654864	0.751605
Q8BWN8	Acyl-coenzyme A thioesterase 4 OS=Mus musculus GN=Acot4 PE=1 SV=1 - [ACOT4_MOUSE]	Acot4	122.338	0	583.487	103.236	154.481	77.6218	191.999	123.294	486.159	327.834	440.149	353.15	132.339	90.114	129.384	108.676	112.504	131.684	476.648	463.095	296.023	553.916	125.066	778.28	83.8857	102.513	118.684	0	0	0	117.913	176.166	260.303	283.452	150.159	189.558	159.368	189.282	259.36	0.280963	0.636826	1.4776	0.563255	0.280963	0.626483	1.609	0.686166	0.293271	0.527579	0.852373	-0.230442	0.95913	0.996937	1.08893	0.122911	0.0308276	0.176885	0.576864	-0.793697	0.0399796	0.1908	0.529753	-0.916608	0.169748	0.658837
Q8BWT1	3-ketoacyl-CoA thiolase, mitochondrial OS=Mus musculus GN=Acaa2 PE=1 SV=3 - [THIM_MOUSE]	Acaa2	3747.15	3196.28	3460.8	2489.11	4016.27	2693.69	4773.79	2775.81	3756.59	2813.3	3758.89	3089.59	2939.62	3677.79	3271.92	3784.61	3152.29	4406.71	2593.13	2988.27	2187.97	1475.25	3085.84	6211.04	3945.72	3901.77	3989.3	4055.38	5538.47	5690.87	5904.66	3482.44	3260.44	2959.26	4904.65	786.745	420.178	907.245	1014.96	0.778866	0.936063	0.936251	-0.0950329	0.280963	0.626483	0.849766	-0.234863	0.013986	0.0998746	1.40839	0.494051	0.573737	0.818382	0.907626	-0.13983	0.0001554	0.0231073	1.50429	0.589084	0.0018648	0.0621298	1.65739	0.728914	0.0780557	0.658837
Q8BX02	KN motif and ankyrin repeat domain-containing protein 2 OS=Mus musculus GN=Kank2 PE=1 SV=1 - [KANK2_MOUSE]	Kank2	73.9629	63.6992	66.0088	109.462	49.4895	51.119	82.2724	39.1278	64.5332	70.1421	64.7739	51.0171	38.3627	90.1845	110.938	59.217	68.6748	47.6394	84.1043	56.6378	93.1329	123.138	34.7035	48.2703	89.4246	70.0366	49.0038	37.3318	38.8481	112.139	47.0171	70.8591	66.1349	70.9059	61.5089	20.6203	24.8867	28.2679	26.8731	0.694328	0.893529	0.933331	-0.0995398	0.955089	0.991065	1.00066	0.000952944	0.231857	0.459147	0.868046	-0.204157	0.878477	0.960274	1.07214	0.100493	0.573737	0.787686	0.930052	-0.104617	0.505361	0.723911	0.867473	-0.205109	0.147876	0.658837
Q8BXA1	Golgi integral membrane protein 4 OS=Mus musculus GN=Golim4 PE=1 SV=1 - [GOLI4_MOUSE]	Golim4	36.3234	44.7496	32.6472	6.64405	8.07309	24.7715	0	13.3935	4.95513	0	3.74563	29.1201	44.5724	32.2017	0	8.62153	51.387	48.6149	0	68.782	52.9237	58.3951	0	0	16.8442	0	9.60859	38.9746	38.9313	9.8023	11.6178	21.887	15.9985	36.0905	15.7224	17.1144	17.0795	28.2843	15.4191	0.383714	0.720051	0.730962	-0.452131	0.222654	0.569328	1.64895	0.721548	0.771543	0.907349	0.718343	-0.477255	0.153198	0.457542	2.25586	1.17368	0.957811	0.988615	0.982736	-0.0251237	0.22371	0.493515	0.435636	-1.1988	0.880779	0.902326
Q8BXK9	Chloride intracellular channel protein 5 OS=Mus musculus GN=Clic5 PE=1 SV=1 - [CLIC5_MOUSE]	Clic5	712.754	257.758	589.718	885.294	1256.91	1420.12	961.584	790.194	966.352	1362.89	865.535	926.353	1323.62	1719.55	803.74	1065.73	578.668	1158.75	1261.31	758.982	1172.47	1789.62	836.142	633.557	745.876	1010.85	1831.82	1720.85	1390.88	1676.79	974.632	869.163	1094.78	1077.71	1248.16	395.616	335.831	371.33	467.416	0.335664	0.677273	1.25958	0.332941	0.463403	0.767694	1.23994	0.31027	0.120591	0.31273	1.43604	0.5221	0.878477	0.960274	0.984408	-0.0226713	0.441803	0.69374	1.1401	0.189158	0.645377	0.824675	1.15816	0.21183	0.454629	0.670783
Q8BXZ1	Protein disulfide-isomerase TMX3 OS=Mus musculus GN=Tmx3 PE=1 SV=2 - [TMX3_MOUSE]	Tmx3	0	0	0	81.5642	0	69.8572	0	0	81.349	0	0	0	0	0	0	104.795	97.6753	93.8859	0	0	0	65.1256	0	0	181.663	206.042	102.458	101.854	0	150.464	0	21.6316	10.1686	45.1853	92.81	37.0973	28.7612	49.6341	84.5629	0.508111	0.80751	0.470082	-1.08902	0.327488	0.682517	2.08885	1.06271	0.0788603	0.244153	4.29048	2.10114	0.110465	0.396933	4.4436	2.15173	0.0298407	0.17239	9.12709	3.19016	0.207391	0.473761	2.05399	1.03843	0.28553	0.658837
Q8BY89	Choline transporter-like protein 2 OS=Mus musculus GN=Slc44a2 PE=1 SV=2 - [CTL2_MOUSE]	Slc44a2	317.479	0	182.248	235.542	156.996	102.246	162.932	0	217.08	47.2051	0	47.304	216.351	195.768	258.315	152.175	180.318	121.809	164.164	126.514	178.671	197.48	52.2234	0	0	52.7627	0	464.655	241.92	168.104	157.55	165.349	122.753	146.669	135.624	99.7947	108.827	46.32	161.751	0.684375	0.893529	0.742388	-0.429755	0.694328	0.896381	0.887029	-0.172947	0.559305	0.761635	0.820229	-0.285901	0.958091	0.996937	1.19483	0.256808	0.872959	0.950757	1.10485	0.143854	0.562372	0.770248	0.924693	-0.112954	0.580361	0.714195
Q8BYW9	EGF domain-specific O-linked N-acetylglucosamine transferase OS=Mus musculus GN=Eogt PE=1 SV=1 - [EOGT_MOUSE]	Eogt	0	0	0	0	0	0	4.84456	0	0	0	0	8.25466	0	10.2821	0	11.4644	14.0117	4.50452	0	12.5447	15.3768	0	0	0	0	0	0	0	5.53296	0	0	0.692081	2.31709	7.23776	0.69162	1.83107	4.3245	6.79058	1.9562	0.562549	0.839647	3.34801	1.7433	0.0583453	0.33329	10.458	3.38653	1	1	0.999334	-0.000961384	0.0933375	0.372915	3.12364	1.64323	0.488143	0.743051	0.298486	-1.74427	0.0402162	0.1908	0.0955572	-3.38749	0.515211	0.688276
Q8BZ09	Mitochondrial 2-oxodicarboxylate carrier OS=Mus musculus GN=Slc25a21 PE=1 SV=1 - [ODC_MOUSE]	Slc25a21	60.1296	0	0	0	0	0	0	0	0	99.8815	136.397	156.993	103.048	59.7976	96.8189	88.4777	125.66	0	0	0	0	0	70.3844	0	75.6516	102.065	0	89.1212	133.718	160.017	0	8.58994	81.617	35.5653	70.0716	22.7268	57.9472	51.3443	63.5708	0.0202224	0.297088	9.50146	3.24815	0.265315	0.623327	4.14035	2.04975	0.0430059	0.174164	8.15741	3.02811	0.11191	0.39878	0.435759	-1.1984	0.709073	0.871811	0.858543	-0.220038	0.217219	0.489028	1.97022	0.97836	0.104453	0.658837
Q8C0C7	Phenylalanine--tRNA ligase alpha subunit OS=Mus musculus GN=Farsa PE=1 SV=1 - [SYFA_MOUSE]	Farsa	0	0	0	0	63.9871	0	50.7169	76.1475	73.1757	33.0912	0	42.7198	0	47.3562	0	0	0	0	0	0	15.6634	0	0	61.4441	0	84.8909	90.3098	0	0	0	0	16.3863	34.0613	1.95793	29.5806	28.2459	31.7003	5.53785	41.6407	0.315286	0.677273	2.07865	1.05564	0.408108	0.739181	0.119486	-3.06509	0.581511	0.785822	1.80521	0.852163	0.0298407	0.218516	0.0574824	-4.12074	0.82248	0.938253	0.868452	-0.203482	0.214338	0.487029	15.1081	3.91725	0.645703	0.744075
Q8C0E2	Vacuolar protein sorting-associated protein 26B OS=Mus musculus GN=Vps26b PE=1 SV=1 - [VP26B_MOUSE]	Vps26b	0	0	0	0	9.00794	15.5934	2.16593	0	0	0	0	0	37.9267	0	0	24.3131	13.0003	0	12.4206	0	17.6452	0	17.9052	0	0	0	5.22151	0	12.1372	0	12.73	3.8239	4.74084	10.6605	3.76109	6.14592	13.4091	9.54072	5.65007	0.334348	0.677273	1.23979	0.310096	0.20024	0.555376	2.78787	1.47916	0.947952	0.984468	0.983575	-0.0238937	0.116692	0.410699	2.24866	1.16907	0.407775	0.671768	0.793339	-0.33399	0.116301	0.34784	0.352805	-1.50306	0.446479	0.670783
Q8C0I1	Alkyldihydroxyacetonephosphate synthase, peroxisomal OS=Mus musculus GN=Agps PE=1 SV=1 - [ADAS_MOUSE]	Agps	131.259	112.587	88.9438	103.164	70.166	82.7723	81.0696	84.19	65.575	129.699	159.501	150.615	158.125	104.315	121.651	91.0892	85.2393	0	0	0	0	0	51.1208	0	0	0	47.779	0	32.5914	0	0	95.709	121.709	28.4312	10.0463	21.1509	34.8774	40.9	19.0398	0.151981	0.515349	1.27166	0.346709	0.0156943	0.233705	0.297059	-1.75118	0.00101304	0.0348006	0.104967	-3.25199	0.00337319	0.094781	0.2336	-2.09789	0.000681956	0.0315174	0.0825437	-3.5987	0.406553	0.653157	0.353355	-1.50081	0.392462	0.658837
Q8C0Z1	Protein FAM234A OS=Mus musculus GN=Fam234a PE=1 SV=1 - [F234A_MOUSE]	Fam234a	81.9157	72.0012	89.5358	76.4199	68.395	65.6109	49.8285	0	0	0	0	0	48.1326	85.5921	0	0	50.5725	90.8703	0	0	94.6207	0	29.6369	0	0	0	0	0	0	0	0	71.9581	16.7156	33.2126	0	12.7197	32.5301	41.0954	0	0.0101774	0.285708	0.232296	-2.10596	0.144377	0.490707	0.461554	-1.11543	0.000556627	0.0241435	0	#NUM!	0.305005	0.629243	1.98692	0.990534	0.170904	0.429141	0	#NUM!	0.0324742	0.178397	0	#NUM!	0.549952	0.70104
Q8C165	N-fatty-acyl-amino acid synthase/hydrolase PM20D1 OS=Mus musculus GN=Pm20d1 PE=1 SV=1 - [P20D1_MOUSE]	Pm20d1	0	0	0	0	0	0	0	107.022	0	90.0563	106.126	0	121.432	61.6583	84.1664	100.528	0	0	0	0	0	0	0	152.866	128.358	94.9898	0	72.1826	0	0	147.184	0	71.3076	12.566	74.4476	0	47.479	35.542	66.9764	0.0074408	0.27008	#NUM!	#NUM!	0.422678	0.756744	#NUM!	#NUM!	0.0191546	0.113085	#NUM!	#NUM!	0.0240277	0.202874	0.176223	-2.50453	0.789853	0.914496	1.04404	0.0621706	0.0535025	0.225475	5.92452	2.5667	0.239496	0.658837
Q8C166	Copine-1 OS=Mus musculus GN=Cpne1 PE=1 SV=1 - [CPNE1_MOUSE]	Cpne1	0	0	0	0	0	19.0705	0	28.4916	85.3151	54.068	28.773	0	65.9249	39.9794	0	0	0	0	61.7532	0	19.3164	0	29.1182	0	42.3156	0	43.7971	0	56.9911	0	16.1251	2.72436	37.819	13.7735	19.9036	7.20797	30.1044	22.4142	24.0463	0.0143763	0.297088	13.8818	3.79512	0.265315	0.623327	5.05568	2.33791	0.147941	0.359248	7.3058	2.86904	0.11191	0.39878	0.364195	-1.45722	0.305641	0.585926	0.526286	-0.926081	0.685443	0.867414	1.44507	0.531136	0.410876	0.658837
Q8C1B7	Septin-11 OS=Mus musculus GN=Sept11 PE=1 SV=4 - [SEP11_MOUSE]	Sept11	294.294	272.309	381.786	327.41	277.974	270.072	319.434	168.141	346.501	136.569	256.008	158.126	128.285	338.053	154.996	281.311	293.237	212.925	186.287	300.422	302.526	288.169	218.752	252.822	492.665	179.765	192.764	364.414	331.618	73.8048	235.636	306.183	210.835	260.454	265.436	40.2711	89.9834	46.5129	128.841	0.0721057	0.418622	0.688592	-0.538279	0.231857	0.569328	0.850647	-0.233367	0.335664	0.561851	0.86692	-0.206028	0.194872	0.489034	1.23534	0.304912	0.328205	0.58891	1.25898	0.332251	0.95913	0.983856	1.01913	0.0273387	0.244698	0.658837
Q8C4V1	Rho GTPase-activating protein 24 OS=Mus musculus GN=Arhgap24 PE=1 SV=2 - [RHG24_MOUSE]	Arhgap24	0	0	0	149.59	98.9945	100.313	69.927	0	56.4156	69.3752	54.6633	60.6067	0	83.6212	86.186	122.542	106.333	63.89	134.296	59.2031	54.7917	110.678	161.688	61.3141	180.223	83.6447	78.0944	120.64	93.4145	114.938	100.663	59.8321	51.3585	101.678	104.117	60.6498	33.7551	38.9752	36.3261	0.595883	0.853925	0.858377	-0.220316	0.181665	0.535241	1.69938	0.765012	0.181665	0.413403	1.74015	0.799208	0.0404213	0.24691	1.97976	0.985328	0.00736206	0.0806995	2.02725	1.01952	1	1	1.02399	0.034196	0.643421	0.744075
Q8C522	Endonuclease domain-containing 1 protein OS=Mus musculus GN=Endod1 PE=1 SV=2 - [ENDD1_MOUSE]	Endod1	0	0	0	224.966	180.104	90.2811	165.659	90.1138	164.805	162.849	87.8863	118.358	119.661	231.928	208.877	201.395	0	185.778	93.71	21.4944	106.142	103.518	40.8536	158.497	144.113	201.665	183.871	249.423	256.313	188.524	0	94.43	148.06	94.1114	172.801	96.8001	53.3172	72.8133	80.1211	0.450291	0.77719	1.56793	0.648863	0.726095	0.928967	0.996626	-0.00487639	0.128996	0.330021	1.82993	0.871791	0.160528	0.457542	0.635631	-0.653739	0.328205	0.58891	1.1671	0.222928	0.0739906	0.271669	1.83613	0.876668	0.132427	0.658837
Q8C5H8	NAD kinase 2, mitochondrial OS=Mus musculus GN=Nadk2 PE=1 SV=2 - [NAKD2_MOUSE]	Nadk2	80.2036	169.872	155.737	109.363	122.225	96.2834	124.798	136.867	150.42	87.7606	123.547	163.699	171.171	0	95.2481	250.239	132.721	126.001	128.561	109.872	96.9724	85.4801	115.169	256.227	147.574	170.292	229.842	134.334	190.858	160.372	156.998	122.64	116.089	130.627	180.812	31.6304	55.6523	50.9588	42.347	0.955089	0.995273	0.946582	-0.0792004	0.778866	0.930281	1.06512	0.0910218	0.00932401	0.0769794	1.47433	0.560059	0.878477	0.960274	1.12523	0.170222	0.0379176	0.188486	1.55753	0.639259	0.00699301	0.0988846	1.38419	0.469037	0.385472	0.658837
Q8C7X2	ER membrane protein complex subunit 1 OS=Mus musculus GN=Emc1 PE=1 SV=1 - [EMC1_MOUSE]	Emc1	0	0	68.6559	0	0	68.0367	0	0	44.1669	56.6598	0	45.8481	58.4627	40.3589	0	56.0112	57.708	0	66.0485	44.137	36.1142	52.8513	0	58.5082	69.9981	74.0021	69.0053	75.7811	28.2354	85.8008	0	19.5275	30.687	39.1088	57.6664	33.3501	26.1213	25.7445	28.9321	0.6156	0.856726	1.57148	0.652121	0.427825	0.762761	2.00275	1.00198	0.023151	0.122667	2.95308	1.56222	0.63144	0.852216	1.27444	0.349863	0.0343417	0.188486	1.87918	0.910101	0.0652856	0.248783	1.47451	0.560238	0.229215	0.658837
Q8C854	Myelin expression factor 2 OS=Mus musculus GN=Myef2 PE=1 SV=1 - [MYEF2_MOUSE]	Myef2	44.755	0	0	81.4171	28.56	60.5736	52.3906	0	25.5483	23.2243	13.197	35.1137	8.80224	7.42242	6.28195	55.163	50.8666	56.0016	29.3983	35.9072	11.6164	62.2004	8.74268	11.1145	95.8373	0	0	6.75296	15.1693	17.4763	13.5672	38.2423	14.9487	38.737	19.9897	30.616	11.8535	20.688	31.3433	0.181665	0.559645	0.390895	-1.35515	0.862065	0.965428	1.01294	0.0185429	0.320912	0.561851	0.522711	-0.935914	0.0206682	0.184443	2.59132	1.37369	0.874459	0.950757	1.33722	0.419233	0.0828964	0.279498	0.516036	-0.954457	0.995714	0.996074
Q8C8U0	Liprin-beta-1 OS=Mus musculus GN=Ppfibp1 PE=1 SV=3 - [LIPB1_MOUSE]	Ppfibp1	21.9561	13.5907	8.49995	87.1614	16.1091	13.6551	21.0528	0	0	29.3869	0	0	0	11.157	14.831	24.2975	30.2238	19.1854	21.5408	22.1094	40.2443	0	28.3771	15.1889	24.035	71.5364	40.9316	0	0	0	0	26.0036	6.92186	23.2473	18.9615	27.3618	10.8544	11.5024	25.9806	0.0391702	0.356872	0.266189	-1.90948	0.231857	0.569328	0.894003	-0.161649	0.447831	0.673859	0.729187	-0.455638	0.0235441	0.199775	3.35853	1.74783	0.385418	0.642364	2.73936	1.45384	0.364881	0.622349	0.815643	-0.29399	0.205082	0.658837
Q8CAK1	Putative transferase CAF17 homolog, mitochondrial OS=Mus musculus GN=Iba57 PE=1 SV=1 - [CAF17_MOUSE]	Iba57	64.9015	26.8808	77.755	0	65.6139	0	118.432	54.182	0	0	0	0	0	0	0	0	0	0	0	0	0	0	0	0	0	0	128.687	0	0	0	0	50.5118	6.77275	0	16.0859	43.6878	19.1562	0	45.4979	0.0223264	0.315337	0.134082	-2.89881	0.00720982	0.185179	0	#NUM!	0.0779787	0.244153	0.318458	-1.65082	0.381574	0.671348	0	#NUM!	1	1	2.37509	1.24798	0.381574	0.622349	#NUM!	#NUM!	0.821139	0.856559
Q8CAQ8	MICOS complex subunit Mic60 OS=Mus musculus GN=Immt PE=1 SV=1 - [MIC60_MOUSE]	Immt	1216.81	1356.16	1087.08	700.082	722.014	650.301	934.076	891.632	734.548	698.561	1119.08	781.744	839.325	1134.58	1020.07	1112.53	853.167	1118.5	891.339	1036.37	545.918	720.57	619.908	1052.73	1354.69	1371.47	1321.78	897.531	1245.85	1081.02	1158.38	952.36	902.442	862.288	1185.43	276.71	170.328	219.877	168.027	0.955089	0.995273	0.947585	-0.0776725	0.53582	0.807037	0.905422	-0.143338	0.151981	0.359248	1.24473	0.315833	0.645377	0.852216	0.955505	-0.065665	0.00699301	0.0806995	1.31358	0.393506	0.00699301	0.0988846	1.37475	0.459171	0.426644	0.665964
Q8CAY6	Acetyl-CoA acetyltransferase, cytosolic OS=Mus musculus GN=Acat2 PE=1 SV=2 - [THIC_MOUSE]	Acat2	0	0	0	0	0	95.6152	119.161	124.027	94.9703	109.909	178.607	0	54.8171	108.105	66.2177	70.798	133.021	170.872	131.162	94.5146	199.799	216.017	174.045	191.464	65.3676	143.592	72.6857	100.778	0	0	159.123	30.6824	92.0817	148.779	91.6263	52.8392	52.951	50.4761	70.8585	0.072998	0.418622	3.00113	1.5855	0.00561421	0.185179	4.84899	2.27768	0.0995927	0.277657	2.98628	1.57835	0.0649573	0.307416	1.61572	0.692181	1	1	0.995054	-0.00715283	0.127527	0.361558	0.615856	-0.699334	0.227244	0.658837
Q8CC35	Synaptopodin OS=Mus musculus GN=Synpo PE=1 SV=2 - [SYNPO_MOUSE]	Synpo	306.695	203.785	484.427	677.48	668.664	460.071	360.265	367.511	596.583	476.018	397.674	489.97	457.261	420.854	897.422	366.796	535.625	652.357	815.846	692.866	820.025	780.603	813.664	470.622	966.32	998.544	589.619	409.447	612.984	605.512	364.882	451.627	512.912	684.723	627.241	177.97	170.18	162.894	237.766	0.612587	0.853925	1.1357	0.18358	0.0205128	0.233705	1.51613	0.600389	0.231857	0.459147	1.38885	0.47389	0.104895	0.378506	1.33497	0.416809	0.328205	0.58891	1.2229	0.29031	0.441803	0.673729	0.916052	-0.126499	0.561038	0.7052
Q8CC88	von Willebrand factor A domain-containing protein 8 OS=Mus musculus GN=Vwa8 PE=1 SV=2 - [VWA8_MOUSE]	Vwa8	281.962	308.675	320.506	274.878	208.108	147.658	269.907	225.583	188.829	229.724	310.957	229.331	166.131	142.824	186.884	291.266	251.901	212.874	191.078	167.318	138.135	184.944	193.995	482.954	257.484	305.509	277.851	141.557	290.08	307.353	229.454	258.814	210.033	203.939	286.53	60.7395	51.5716	48.2591	96.0525	0.151981	0.515349	0.811522	-0.301298	0.0938617	0.413185	0.787976	-0.343777	0.866511	0.947452	1.10709	0.146773	0.878477	0.960274	0.970985	-0.0424792	0.0829837	0.293186	1.36421	0.44807	0.0379176	0.183269	1.40498	0.49055	0.494778	0.683982
Q8CDN6	Thioredoxin-like protein 1 OS=Mus musculus GN=Txnl1 PE=1 SV=3 - [TXNL1_MOUSE]	Txnl1	0	17.0711	0	0	85.2079	23.4066	65.2844	40.8312	50.9388	0	46.0345	0	71.2652	0	0	0	0	14.7719	61.7986	61.8429	50.665	0	57.8291	0	48.0089	0	64.6608	0	87.1951	0	0	27.2814	26.1337	30.8635	24.9831	34.5249	29.2674	29.6469	36.0468	0.951364	0.995273	0.95793	-0.0620071	1	1	1.1313	0.17798	0.706491	0.866136	0.915755	-0.126966	0.621769	0.852216	1.18098	0.239987	0.953857	0.988615	0.955972	-0.0649593	0.65364	0.833366	0.809472	-0.304947	0.185925	0.658837
Q8CEE7	Retinol dehydrogenase 13 OS=Mus musculus GN=Rdh13 PE=1 SV=1 - [RDH13_MOUSE]	Rdh13	0	0	0	0	0	0	0	0	0	0	7.45071	0	28.9186	0	0	0	33.0058	40.4885	35.7133	39.3067	0	40.8915	0	36.2846	65.4187	48.6826	0	0	0	44.5389	0	0	4.54617	23.6757	24.3656	0	10.1872	19.7736	27.2565	0.203551	0.576897	#NUM!	#NUM!	0.0191546	0.233705	#NUM!	#NUM!	0.0449578	0.177854	#NUM!	#NUM!	0.0561971	0.302899	5.20784	2.38069	0.1652	0.426081	5.35959	2.42212	0.784023	0.90653	1.02914	0.0414369	0.284381	0.658837
Q8CFA2	Aminomethyltransferase, mitochondrial OS=Mus musculus GN=Amt PE=1 SV=1 - [GCST_MOUSE]	Amt	81.5094	58.0445	0	102.02	58.8079	31.4857	68.1771	56.4477	6.16118	33.7013	206.588	53.1081	31.7785	59.6051	79.3496	111.66	179.792	173.96	137.071	57.3463	128.519	36.4688	168.915	367.553	109.558	283.333	201.758	121.022	262.287	111.347	99.1114	57.1492	65.8425	124.216	194.496	33.3082	60.9877	53.5506	100.793	0.778866	0.936063	1.15211	0.204285	0.0400932	0.301671	2.17355	1.12005	0.000621601	0.0241435	3.40331	1.76694	0.0649573	0.307416	1.88657	0.915766	0.0029526	0.0485476	2.95396	1.56265	0.382284	0.622349	1.56578	0.646886	0.519486	0.689104
Q8CFJ7	Solute carrier family 25 member 45 OS=Mus musculus GN=Slc25a45 PE=1 SV=1 - [S2545_MOUSE]	Slc25a45	29.086	31.9036	36.078	17.7641	0	24.0785	40.0105	54.1858	38.8813	55.65	35.8538	39.6079	46.3033	35.459	33.5131	36.7024	47.1333	0	55.5982	41.1718	54.7241	15.8049	0	62.7278	0	35.8146	52.7419	0	16.6168	67.8234	52.1995	25.5601	42.4318	31.3918	35.9905	13.4685	8.61792	23.0398	27.3536	0.0205128	0.297088	1.66008	0.731252	0.383714	0.721161	1.22816	0.296496	0.450291	0.673859	1.40807	0.493723	0.712989	0.89603	0.739819	-0.434756	0.874735	0.950757	0.848197	-0.237529	0.711154	0.867414	1.14649	0.197227	0.205356	0.658837
Q8CFX1	GDH/6PGL endoplasmic bifunctional protein OS=Mus musculus GN=H6pd PE=1 SV=2 - [G6PE_MOUSE]	H6pd	85.3306	0	126.652	91.4381	94.105	79.5482	72.0105	54.3303	29.5312	60.042	71.5838	65.6693	92.0746	134.236	130.44	91.3434	104.432	73.127	71.5753	69.0667	76.399	93.6104	78.8402	139.591	113.549	126.083	102.716	132.898	119.721	108.046	48.3344	78.4407	79.7384	82.2992	111.367	38.6903	36.8618	12.6526	28.3102	0.694328	0.893529	1.01654	0.0236723	0.612587	0.859031	1.04919	0.0692775	0.0540793	0.195808	1.41977	0.505653	0.441803	0.714387	1.03212	0.0456051	0.160528	0.41642	1.39666	0.481981	0.014763	0.125669	1.3532	0.436376	0.305426	0.658837
Q8CFZ5	Solute carrier family 22 member 12 OS=Mus musculus GN=Slc22a12 PE=1 SV=1 - [S22AC_MOUSE]	Slc22a12	167.167	0	223.353	210.793	0	0	100.389	187.343	140.078	0	0	174.032	139.282	0	0	71.9757	240.393	0	92.5775	105.174	64.2683	0	209.292	733.786	0	202.873	144.876	0	306.529	184.651	261.494	100.243	80.092	97.9601	229.276	101.655	87.0865	87.6402	231.912	0.669411	0.893529	0.798977	-0.323774	1	1	0.977224	-0.0332381	0.26289	0.508235	2.2872	1.19358	0.705865	0.89603	1.22309	0.290535	0.0752003	0.288972	2.86266	1.51736	0.22371	0.493515	2.34051	1.22682	0.134612	0.658837
Q8CG76	Aflatoxin B1 aldehyde reductase member 2 OS=Mus musculus GN=Akr7a2 PE=1 SV=3 - [ARK72_MOUSE]	Akr7a2	798.102	729.597	680.315	472.73	812.644	503.275	440.835	664.806	864.026	772.466	910.098	676.117	600.25	561.442	742.706	885.109	827.467	705.678	814.131	651.518	677.119	515.793	851.27	964.36	1010.36	797.902	912.103	587.937	732.404	598.741	994.157	633.928	723.989	741.011	824.746	158.397	122.167	125.246	171.831	0.396892	0.720051	1.14207	0.191647	0.151981	0.490707	1.16892	0.225174	0.0721057	0.232946	1.30101	0.37963	0.798446	0.927821	1.02351	0.0335266	0.234499	0.496893	1.13917	0.187982	0.328205	0.578927	1.113	0.154456	0.33916	0.658837
Q8CGA3	Large neutral amino acids transporter small subunit 4 OS=Mus musculus GN=Slc43a2 PE=1 SV=1 - [LAT4_MOUSE]	Slc43a2	140.362	0	27.1313	96.9085	13.859	10.4513	13.0335	55.8932	28.8862	29.6312	108.016	67.7185	99.0197	69.1941	27.5921	73.9671	19.2377	26.3785	30.3337	59.4093	40.3012	51.4807	0	55.8077	66.0634	14.5186	59.8416	14.6114	18.0444	47.4987	74.5453	43.1065	60.7439	37.6385	43.8664	53.6854	31.4534	23.6879	24.5788	0.120591	0.475957	1.40916	0.494834	0.562485	0.837693	0.873153	-0.195694	0.335664	0.561851	1.01763	0.0252117	0.194872	0.489034	0.619627	-0.690529	0.234499	0.496893	0.722153	-0.469623	0.720901	0.867414	1.16547	0.220906	0.520737	0.689897
Q8CGB3	Uveal autoantigen with coiled-coil domains and ankyrin repeats OS=Mus musculus GN=Uaca PE=1 SV=2 - [UACA_MOUSE]	Uaca	22.392	16.1238	0	31.6217	9.40525	14.8916	21.7389	0	35.5452	8.43173	0	4.2691	7.73275	250.865	28.1002	18.1848	20.9516	18.408	30.74	22.8959	27.5737	32.4824	8.9068	31.75	28.194	30.3461	35.9578	20.817	16.3414	0	0	16.5962	41.868	22.5179	20.4258	10.1331	85.4502	7.70879	14.0382	0.684375	0.893529	2.52275	1.335	0.280963	0.626483	1.35681	0.440221	0.450291	0.673859	1.23075	0.299541	0.318069	0.629243	0.53783	-0.894777	0.633997	0.833531	0.487862	-1.03546	0.958091	0.983856	0.907092	-0.140679	0.205318	0.658837
Q8CGB6	Tensin-2 OS=Mus musculus GN=Tns2 PE=1 SV=1 - [TNS2_MOUSE]	Tns2	404.595	91.195	362.87	319.964	471.903	114.244	470.021	394.012	0	296.465	0	278.548	259.354	349.583	428.441	437.904	397.301	407.299	402.154	214.985	492.726	387.351	595.751	298.3	704.309	413.465	430.609	413.386	465.253	539.516	326.606	319.256	250.8	416.934	448.931	157.723	164.991	107.248	127.728	0.27116	0.636826	0.785578	-0.348174	0.280963	0.626483	1.30595	0.385105	0.231857	0.459147	1.40618	0.491779	0.0311998	0.220977	1.66241	0.733279	0.0135185	0.112812	1.78999	0.839953	0.573737	0.770248	1.07674	0.106674	0.327019	0.658837
Q8CGC7	Bifunctional glutamate/proline--tRNA ligase OS=Mus musculus GN=Eprs PE=1 SV=4 - [SYEP_MOUSE]	Eprs	95.3211	28.7832	41.3023	44.9076	76.1379	57.2585	101.557	43.1848	2637.38	2540.12	71.3411	27.4075	3518.36	45.8491	1168.61	57.5764	3186.1	30.5203	77.8753	78.4799	97.8371	89.2264	1958.87	1133.9	4384.94	58.1499	92.9269	76.2159	33.205	2874.2	36.7342	63.6096	1256.53	697.061	1086.28	27.9974	1440.8	1203.29	1662.81	0.335664	0.677273	19.7538	4.30406	0.189277	0.535241	10.9584	3.45397	0.335664	0.561851	17.0774	4.09401	1	1	0.55475	-0.850089	1	1	0.86451	-0.210046	1	1	1.55838	0.640044	0.171808	0.658837
Q8CGK3	Lon protease homolog, mitochondrial OS=Mus musculus GN=Lonp1 PE=1 SV=2 - [LONM_MOUSE]	Lonp1	330.979	244.716	238.048	248.363	193.708	202.081	257.777	158.27	222.765	220.821	223.397	146.227	208.038	145.61	164.492	278.188	259.425	235.147	222.693	206.157	223.485	195.461	227.932	373.883	346.619	276.182	270.051	169.718	185.77	325.436	200.946	245.096	186.203	231.061	268.576	44.8855	35.6428	26.9043	77.161	0.0205128	0.297088	0.759712	-0.396475	0.612587	0.859031	0.942736	-0.0850743	0.612587	0.797343	1.0958	0.131981	0.0206682	0.184443	1.24091	0.311401	0.0379176	0.188486	1.44238	0.528456	0.505361	0.723911	1.16236	0.217055	0.313679	0.658837
Q8CGP6	Histone H2A type 1-H OS=Mus musculus GN=Hist1h2ah PE=1 SV=3 - [H2A1H_MOUSE]	Hist1h2ah	2678.06	0	0	0	0	0	0	0	0	0	4033.22	0	0	0	0	2503.29	2528.96	0	0	8328	0	7333.81	0	2041.49	0	2052.89	0	1853.28	1832.91	0	4541.46	382.58	504.153	2586.76	1540.25	1012.21	1425.96	3428.29	1550.21	1	1	1.31777	0.3981	0.190518	0.536971	6.76135	2.75731	0.133247	0.336365	4.02597	2.00933	0.141991	0.448199	5.1309	2.35921	0.091126	0.318011	3.05513	1.61123	0.701191	0.867414	0.595438	-0.747977	0.28402	0.658837
Q8CHT0	Delta-1-pyrroline-5-carboxylate dehydrogenase, mitochondrial OS=Mus musculus GN=Aldh4a1 PE=1 SV=3 - [AL4A1_MOUSE]	Aldh4a1	1279.81	2173.4	2624.75	2072.77	2594.47	1958.74	2143.74	2202.7	1835.61	1730.74	2488.93	1763.04	1878.29	1516.7	1929.06	2966.49	2773.77	2685.98	2803.18	2724.57	1906.26	2184.66	3061.14	3352.38	4237.04	2864.72	2735.62	2175.74	2929.68	2587.28	3015.42	2121.1	1918.13	2638.25	2987.24	450.455	301.336	393.415	609.009	0.189277	0.559645	0.904312	-0.145107	0.0205128	0.233705	1.24382	0.314773	0.0037296	0.0531158	1.40834	0.494001	0.0029526	0.0857756	1.37543	0.45988	0.000621601	0.029526	1.55737	0.639107	0.328205	0.578927	1.13228	0.179227	0.362923	0.658837
Q8CHU3	Epsin-2 OS=Mus musculus GN=Epn2 PE=1 SV=1 - [EPN2_MOUSE]	Epn2	91.7629	75.5	117.178	0	0	102.077	0	0	0	0	0	0	48.2877	0	89.7128	81.3356	69.0449	0	79.9734	93.4667	83.3238	37.7598	0	0	74.8024	0	100.983	103.443	81.4595	0	64.0748	55.2168	17.2501	55.613	53.0953	53.1174	33.8053	38.0613	45.7973	0.133247	0.512881	0.312406	-1.67851	0.859684	0.965428	1.00718	0.0103164	0.81107	0.939105	0.96158	-0.0565218	0.0820773	0.346068	3.22393	1.68882	0.118212	0.366201	3.07798	1.62198	1	1	0.954728	-0.0668382	0.652988	0.750455
Q8CI51	PDZ and LIM domain protein 5 OS=Mus musculus GN=Pdlim5 PE=1 SV=4 - [PDLI5_MOUSE]	Pdlim5	300.145	383.775	254.704	258.97	218.991	233.473	230.115	142.163	71.6803	141.668	156.964	125.616	199.742	183.217	236.209	280.892	255.687	160.392	270.702	272.796	206.855	254.73	246.592	212.852	398.815	364.008	442.98	272.016	238.122	426.875	259.46	268.596	157.157	243.581	326.891	57.3327	50.0109	40.5855	91.3919	0.0021756	0.262614	0.585107	-0.773229	0.866511	0.965428	0.906867	-0.141037	0.189277	0.415244	1.21704	0.283372	0.0018648	0.0694841	1.54992	0.632191	0.0003108	0.0231073	2.08002	1.0566	0.130381	0.361558	1.34202	0.424409	0.419326	0.662121
Q8CI85	Carbonic anhydrase 12 OS=Mus musculus GN=Ca12 PE=1 SV=1 - [CAH12_MOUSE]	Ca12	207.49	0	295.411	398.69	41.6721	307.156	275.703	306.686	317.625	124.809	123.55	184.84	370.499	290.216	121.62	166.944	162.57	84.2728	0	124.802	260.673	301.691	0	128.587	44.0652	0	113.106	171.563	0	0	99.829	218.017	229.981	137.619	69.6438	146.427	102.195	109.826	67.4716	0.955089	0.995273	1.05487	0.0770693	0.222654	0.569328	0.63123	-0.663763	0.0617067	0.215218	0.319441	-1.64638	0.127527	0.419273	0.598394	-0.740832	0.00723245	0.0806995	0.302824	-1.72345	0.263011	0.536266	0.506062	-0.982615	0.198136	0.658837
Q8CIB5	Fermitin family homolog 2 OS=Mus musculus GN=Fermt2 PE=1 SV=1 - [FERM2_MOUSE]	Fermt2	117.191	115.945	112.847	212.877	178.437	326.53	159.188	217.903	333.392	327.099	146.323	229.395	251.901	169.819	154.683	162.846	150.547	62.1471	317.691	275.533	432.804	213.184	487.017	174.881	328.031	361.055	516.755	368.28	222.903	388.407	224.717	174.716	228.815	262.721	323.129	76.757	72.7319	145.241	111.458	0.120591	0.475957	1.30963	0.389165	0.231857	0.569328	1.5037	0.588518	0.00590521	0.0673135	1.84945	0.887094	0.878477	0.960274	1.14818	0.199353	0.0649573	0.258921	1.41219	0.49793	0.278632	0.536266	1.22993	0.298576	0.609067	0.723439
Q8CIE6	Coatomer subunit alpha OS=Mus musculus GN=Copa PE=1 SV=2 - [COPA_MOUSE]	Copa	0	0	76.4903	77.2301	0	45.7752	62.8474	66.2005	0	20.6414	71.0469	0	0	83.9527	74.9561	85.0253	90.8765	0	63.6254	67.7482	41.7053	66.4857	92.3984	71.0016	5.23601	41.8112	123.259	0	0	0	0	37.4776	39.5997	63.4831	30.1635	36.5797	37.7541	30.6645	45.8739	0.904861	0.995273	1.05662	0.0794619	0.161125	0.517296	1.6939	0.760345	0.669411	0.85306	0.80484	-0.313225	0.244497	0.562507	1.60312	0.680883	0.546524	0.787686	0.761709	-0.392687	0.150121	0.400713	0.475142	-1.07357	0.240228	0.658837
Q8CIM7	Cytochrome P450 2D26 OS=Mus musculus GN=Cyp2d26 PE=1 SV=1 - [CP2DQ_MOUSE]	Cyp2d26	0	0	115.767	62.2776	82.8135	38.8366	89.9986	67.5792	120.96	81.8889	0	0	51.2424	0	0	38.3571	49.9025	144.425	82.1125	85.2207	112.99	0	0	271.377	72.314	93.8107	95.4285	133.422	85.5457	115.092	233.773	55.6705	40.2089	64.1259	137.595	44.8186	47.2016	51.6786	74.0053	0.510939	0.80751	0.722265	-0.469399	0.95344	0.991065	1.15188	0.203995	0.0239018	0.122667	2.4716	1.30545	0.359364	0.671348	1.59482	0.673394	0.00697686	0.0806995	3.42201	1.77485	0.0404213	0.1908	2.1457	1.10145	0.26959	0.658837
Q8CJH3	Plexin-B1 OS=Mus musculus GN=Plxnb1 PE=1 SV=2 - [PLXB1_MOUSE]	Plxnb1	0	0	0	0	0	0	0	0	0	0	0	0	0	0	0	47.5097	53.9478	76.3709	57.9614	70.6058	0	49.9876	0	0	85.9754	0	0	0	31.3863	45.3088	0	0	0	44.5479	20.3338	0	0	29.1973	31.8973	#NUM!	#NUM!	#NUM!	#NUM!	0.0074408	0.185179	#NUM!	#NUM!	0.0980348	0.274732	#NUM!	#NUM!	0.0045693	0.103775	#NUM!	#NUM!	0.0764479	0.289858	#NUM!	#NUM!	0.11191	0.337703	0.456448	-1.13148	0.460806	0.671673
Q8JZN5	Acyl-CoA dehydrogenase family member 9, mitochondrial OS=Mus musculus GN=Acad9 PE=1 SV=2 - [ACAD9_MOUSE]	Acad9	121.127	385.564	399.006	207.274	320.981	200.053	339.063	329.714	379.547	380.227	390.459	364.083	347.364	291.372	346.609	377.821	398.455	383.413	314.822	314.1	260.055	245.033	276.816	492.742	213.451	300.503	367.674	285.099	118.787	318.16	384.102	281.867	353.672	321.314	310.065	105.965	32.4726	59.3365	112.677	0.280963	0.636826	1.25475	0.327397	0.778866	0.930281	1.13995	0.188971	0.955089	0.984468	1.10004	0.137555	0.328205	0.629243	0.90851	-0.138426	0.328205	0.58891	0.876702	-0.189842	0.95913	0.983856	0.964989	-0.0514157	0.261355	0.658837
Q8JZQ2	AFG3-like protein 2 OS=Mus musculus GN=Afg3l2 PE=1 SV=1 - [AFG32_MOUSE]	Afg3l2	669.999	550.569	171.996	62.545	37.4297	303.896	20.2915	131.615	83.7419	68.3098	132.778	348.756	96.2036	47.2505	88.7878	504.621	116.113	139.767	308.229	283.346	216.455	23.9406	15.0347	164.212	388.857	0	89.3678	78.8776	62.1329	104.344	63.9103	259.532	124.68	200.938	118.963	260.827	95.0729	163.704	118.321	0.778866	0.936063	0.480404	-1.05768	0.778866	0.930281	0.774233	-0.369161	0.53582	0.733747	0.458373	-1.12541	0.382284	0.671348	1.61163	0.68852	0.720901	0.871811	0.954142	-0.0677246	0.278632	0.536266	0.592036	-0.756244	0.64068	0.744075
Q8JZQ9	Eukaryotic translation initiation factor 3 subunit B OS=Mus musculus GN=Eif3b PE=1 SV=1 - [EIF3B_MOUSE]	Eif3b	51.5802	39.6606	0	0	0	47.5284	0	85.1114	0	42.6715	51.3386	77.5401	62.3658	47.2074	59.9046	0	43.6196	0	52.4419	73.5377	80.0153	98.2536	85.452	57.3263	75.3604	79.5029	61.9723	65.9407	50.9244	53.2658	0	19.8242	53.2674	54.165	55.5366	24.9715	25.9675	37.6982	24.5851	0.0391702	0.356872	2.687	1.42599	0.0639391	0.359237	2.73227	1.4501	0.0112833	0.0913897	2.80146	1.48618	0.712382	0.89603	1.01685	0.0241073	0.752538	0.90178	1.0426	0.0601844	0.874459	0.95011	1.02532	0.0360771	0.61844	0.731159
Q8JZU2	Tricarboxylate transport protein, mitochondrial OS=Mus musculus GN=Slc25a1 PE=1 SV=1 - [TXTP_MOUSE]	Slc25a1	390.698	309.155	269.902	306.331	223.368	185.281	378.704	219.707	335.587	98.3098	447.373	339.701	264.927	273.468	243.528	282.631	333.721	316.525	208.113	313.409	211.47	330.066	224.378	430.308	203.981	296.32	432.717	304.582	353.45	303.152	357.13	294.777	277.825	277.539	335.205	75.6001	102.034	54.4572	75.6531	0.778866	0.936063	0.942492	-0.0854471	0.955089	0.991065	0.941522	-0.0869336	0.53582	0.733747	1.13715	0.185419	0.798446	0.927821	0.99897	-0.00148652	0.234499	0.496893	1.20653	0.270866	0.234499	0.493515	1.20778	0.272353	0.5046	0.6849
Q8JZV7	N-acetylglucosamine-6-phosphate deacetylase OS=Mus musculus GN=Amdhd2 PE=1 SV=1 - [NAGA_MOUSE]	Amdhd2	64.2592	49.7351	0	0	56.2943	50.026	76.3911	0	69.9091	0	0	0	0	53.6836	0	0	0	66.2318	54.3458	0	46.0641	0	0	0	0	0	0	0	0	0	0	42.3865	15.4491	20.8302	0	30.3692	28.933	29.2546	0	0.148872	0.515349	0.364481	-1.45608	0.20024	0.555376	0.491435	-1.02493	0.00720982	0.0743645	0	#NUM!	0.749559	0.9233	1.34831	0.431155	0.170904	0.429141	0	#NUM!	0.0764479	0.277124	0	#NUM!	0.692284	0.772855
Q8JZV9	3-hydroxybutyrate dehydrogenase type 2 OS=Mus musculus GN=Bdh2 PE=1 SV=1 - [BDH2_MOUSE]	Bdh2	461.26	486.988	433.878	290.374	469.505	236.199	476.62	489.152	285.314	276.515	594.222	390.421	309.917	183.903	192.11	460.275	417.006	346.652	425.84	313.397	199.136	289.735	420.027	505.666	365.937	420.51	454.469	319.473	387.085	502.409	606.244	407.832	340.194	359.009	445.224	101.315	143.218	88.1553	91.8282	0.396892	0.720051	0.834153	-0.261616	0.120591	0.450697	0.880285	-0.183957	0.694328	0.85306	1.09169	0.126558	0.441803	0.714387	1.0553	0.0776592	0.0829837	0.293186	1.30874	0.388174	0.104895	0.319351	1.24015	0.310515	0.188465	0.658837
Q8JZZ0	UDP-glucuronosyltransferase 3A2 OS=Mus musculus GN=Ugt3a2 PE=1 SV=2 - [UD3A2_MOUSE]	Ugt3a2	339.615	1003.36	1070.91	727.223	624.507	618.64	556.768	546.359	558.001	990.408	740.754	636.927	799.093	275.183	370.556	828.77	520.054	422.126	468.632	209.11	85.6901	0	256.898	886.423	433.709	183.093	591.17	539.794	349.381	463.281	821.068	705.86	614.66	348.91	533.49	255.868	231.24	266.802	233.663	0.612587	0.853925	0.870796	-0.199593	0.0205128	0.233705	0.494305	-1.01653	0.189277	0.415244	0.755801	-0.403921	0.0498834	0.285001	0.567647	-0.816935	0.505361	0.743051	0.867943	-0.204329	0.194872	0.449967	1.52902	0.612606	0.536067	0.699945
Q8K010	5-oxoprolinase OS=Mus musculus GN=Oplah PE=1 SV=1 - [OPLA_MOUSE]	Oplah	0	0	0	0	0	25.5242	0	33.2017	0	0	20.6189	13.1883	13.1881	0	0	25.1745	27.5683	0	39.498	47.2764	30.4483	0	95.9513	0	30.7713	0	50.8464	0	39.6494	0	0	3.64631	10.0246	33.2396	15.1584	9.64724	12.3716	30.4342	21.6006	0.241497	0.620629	2.74925	1.45904	0.0202224	0.233705	9.11595	3.18839	0.265315	0.50919	4.15718	2.05561	0.0752003	0.342801	3.3158	1.72936	0.953857	0.988615	1.51212	0.596569	0.351402	0.615402	0.456034	-1.13279	0.319994	0.658837
Q8K012	Formin-binding protein 1-like OS=Mus musculus GN=Fnbp1l PE=1 SV=2 - [FBP1L_MOUSE]	Fnbp1l	0	0	44.1148	8.31759	7.90175	8.42775	0	4.38074	43.1934	4.84839	52.717	0	4.6373	41.9768	42.8278	67.2064	0	0	34.0243	0	29.6289	94.1863	28.1462	0	0	78.7582	53.5425	0	7.27833	6.14227	0	9.82312	24.3227	31.649	18.2152	15.6701	22.591	34.2307	30.4866	0.413686	0.743984	2.47606	1.30805	0.33898	0.687622	3.22189	1.68791	0.854813	0.947452	1.85431	0.890886	0.832416	0.960274	1.30121	0.379858	0.557673	0.787686	0.748896	-0.417162	0.476087	0.717696	0.575537	-0.79702	0.721269	0.795388
Q8K021	Secretory carrier-associated membrane protein 1 OS=Mus musculus GN=Scamp1 PE=1 SV=1 - [SCAM1_MOUSE]	Scamp1	91.7791	23.9003	0	85.5249	19.6599	55.0118	70.9092	133.81	49.6087	128.219	0	140.244	43.6455	64.6411	59.7835	53.5783	44.3704	85.04	80.6152	71.0539	46.7878	0	78.8756	77.7092	0	71.3358	89.8449	108.06	50.0289	67.5249	63.3215	49.5407	77.494	57.5402	65.9781	35.5201	50.8353	28.1378	31.901	0.417471	0.748644	1.56425	0.64547	0.907786	0.991065	1.16147	0.215954	0.487064	0.70482	1.33179	0.413372	0.674198	0.885499	0.742511	-0.429516	1	1	0.851396	-0.232098	0.599242	0.795425	1.14664	0.197418	0.952712	0.963372
Q8K0C4	Lanosterol 14-alpha demethylase OS=Mus musculus GN=Cyp51a1 PE=1 SV=1 - [CP51A_MOUSE]	Cyp51a1	68.9239	72.1289	99.372	61.994	57.8953	38.4703	0	0	46.067	0	0	77.903	90.0312	0	0	0	62.8045	67.757	35.9941	55.5012	52.0425	84.1149	0	54.4113	0	0	0	0	0	0	56.5624	56.9692	26.7502	44.7768	13.8717	31.0498	38.8626	30.8347	25.6919	0.188593	0.559645	0.469555	-1.09063	0.383714	0.721161	0.785982	-0.347431	0.0123933	0.0972749	0.243495	-2.03804	0.351402	0.665527	1.67389	0.743203	0.565563	0.787686	0.518566	-0.947402	0.0641787	0.248783	0.309797	-1.6906	0.507561	0.686206
Q8K0D5	Elongation factor G, mitochondrial OS=Mus musculus GN=Gfm1 PE=1 SV=1 - [EFGM_MOUSE]	Gfm1	0	0	0	0	115.232	60.5384	0	89.2719	84.5774	98.9183	80.4309	0	78.5037	72.8868	80.1478	0	105.109	0	0	0	0	76.6176	53.726	0	97.7318	0	129.033	128.908	0	64.5698	96.8108	25.11	73.0921	29.4316	64.6317	45.6977	30.557	42.8867	57.2487	0.0558293	0.373693	2.91087	1.54145	0.890403	0.989465	1.1721	0.2291	0.167351	0.390951	2.57394	1.36398	0.0522595	0.293681	0.402664	-1.31235	1	1	0.884251	-0.177473	0.217219	0.489028	2.196	1.13488	0.560977	0.7052
Q8K0H1	Multidrug and toxin extrusion protein 1 OS=Mus musculus GN=Slc47a1 PE=1 SV=2 - [S47A1_MOUSE]	Slc47a1	145.592	144.657	148.998	200.891	133.996	130.916	176.737	252.976	188.554	236.726	206.19	279.789	116.574	175.162	0	258.022	235.554	213.675	229.152	209.986	263.807	242.412	269.586	455.772	0	318.181	408.085	218.406	250.604	254.215	391.698	154.541	181.996	240.274	287.12	25.2645	89.1825	22.3718	143.703	0.231857	0.599461	1.17766	0.235919	0.0003108	0.0663559	1.55476	0.636691	0.013986	0.0998746	1.85789	0.893664	0.130381	0.419273	1.32021	0.400772	0.0585217	0.257918	1.57762	0.657745	0.234499	0.493515	1.19497	0.256973	0.360341	0.658837
Q8K0L3	Acyl-coenzyme A synthetase ACSM2, mitochondrial OS=Mus musculus GN=Acsm2 PE=1 SV=1 - [ACSM2_MOUSE]	Acsm2	11558.4	12078.3	14059.8	7883	10495.8	7734.34	8674.81	10474.5	9871.05	11431.4	11783.6	10788.6	9210.15	10610.7	9303.15	11300.4	9460.21	9090.58	13256.1	8381.72	8609.18	6437.87	13433	14268.3	12947.2	10302.7	12849.3	7905.37	8506.44	9809.49	10000.4	10354.9	10434.1	9996.13	10823.6	2379.24	931.068	2462.25	2278.52	0.955089	0.995273	1.00765	0.0109952	0.866511	0.965428	0.965351	-0.0508747	0.694328	0.85306	1.04527	0.0638709	0.441803	0.714387	0.958022	-0.0618699	1	1	1.03733	0.0528757	0.573737	0.770248	1.08278	0.114746	0.701947	0.780093
Q8K0U4	Heat shock 70 kDa protein 12A OS=Mus musculus GN=Hspa12a PE=1 SV=1 - [HS12A_MOUSE]	Hspa12a	610.131	457.419	674.376	639.48	489.64	610.54	565.6	339.716	565.563	547.022	497.361	525.463	479.946	694.36	576.534	564.847	596.994	493.338	753.993	596.4	750.192	637.987	521.084	496.616	859.162	606.804	796.064	801.482	594.384	533.175	451.198	578.169	528.246	614.354	642.361	79.2255	100.363	96.3094	155.481	0.335664	0.677273	0.913652	-0.130284	0.778866	0.930281	1.06259	0.0875788	0.778866	0.907349	1.11102	0.151891	0.130381	0.419273	1.16301	0.217863	0.194872	0.453375	1.21603	0.282175	0.798446	0.90653	1.04559	0.0643122	0.419326	0.662121
Q8K157	Aldose 1-epimerase OS=Mus musculus GN=Galm PE=1 SV=1 - [GALM_MOUSE]	Galm	13.1232	158.47	179.386	101.516	206.668	184.25	0	215.995	212.446	216.2	198.524	126.494	73.2039	154.779	160.58	0	177.87	210.396	234.393	0	158.731	206.488	238.674	240.522	206.89	195.642	213.149	203.114	211.919	210.91	224.716	120.487	169.778	153.319	213.358	84.4676	51.3359	98.2626	13.8131	0.231857	0.599461	1.40909	0.494765	0.383714	0.721161	1.27249	0.347655	0.0012432	0.0348006	1.77079	0.824392	0.958091	0.996937	0.903058	-0.14711	0.160528	0.41642	1.25669	0.329627	0.188937	0.449967	1.39159	0.476737	0.385099	0.658837
Q8K183	Pyridoxal kinase OS=Mus musculus GN=Pdxk PE=1 SV=1 - [PDXK_MOUSE]	Pdxk	0	197.989	0	0	123.626	0	221.11	0	166.135	16.07	97.0534	23.259	0	0	0	40.5876	37.1575	0	0	33.2526	203.463	0	159.105	290.155	93.0348	0	70.5111	0	9.49751	119.589	50.1612	77.5321	37.8147	59.1957	79.1186	101.073	61.3886	78.2052	96.1005	0.753665	0.936063	0.48773	-1.03585	0.951364	0.991065	0.763499	-0.389301	0.765087	0.907349	1.02046	0.0292226	0.476087	0.761918	1.56541	0.646545	0.359364	0.632214	2.09227	1.06507	0.557673	0.770248	1.33656	0.418524	0.76665	0.820659
Q8K1M6	Dynamin-1-like protein OS=Mus musculus GN=Dnm1l PE=1 SV=2 - [DNM1L_MOUSE]	Dnm1l	67.7724	65.5614	64.8892	61.7804	40.301	37.8969	80.7485	0	0	47.9387	0	0	0	0	23.3823	55.4227	47.6601	0	45.7555	40.7193	38.9133	22.8951	52.2442	0	0	0	0	0	0	0	0	59.85	8.91512	37.9513	0	15.4129	17.7644	18.2846	0	0.00230498	0.262614	0.148958	-2.74702	0.0540793	0.32743	0.634107	-0.657202	0.000556627	0.0241435	0	#NUM!	0.0246106	0.205768	4.25695	2.08982	0.170904	0.429141	0	#NUM!	0.00146006	0.0621298	0	#NUM!	0.407509	0.658837
Q8K1Z0	Ubiquinone biosynthesis protein COQ9, mitochondrial OS=Mus musculus GN=Coq9 PE=1 SV=1 - [COQ9_MOUSE]	Coq9	245.981	285.469	120.738	228.183	366.557	314.25	342.167	402.293	319.521	374.082	569.444	337.515	418.927	396.334	470.628	388.605	425.52	177.495	113.005	312.58	357.912	293.107	450.206	712.555	592.984	474.983	640.159	429.166	197.046	490.65	169.138	271.907	411.093	314.804	463.335	82.9739	79.4132	118.291	196.286	0.0037296	0.27008	1.51189	0.596353	0.396892	0.721161	1.15776	0.21134	0.0721057	0.232946	1.70402	0.768945	0.130381	0.419273	0.765772	-0.385013	0.234499	0.496893	1.12708	0.172591	0.0649573	0.248783	1.47182	0.557604	0.168547	0.658837
Q8K221	Arfaptin-2 OS=Mus musculus GN=Arfip2 PE=1 SV=2 - [ARFP2_MOUSE]	Arfip2	0	0	0	0	0	0	0	0	0	0	0	15.3569	14.5973	0	0	0	12.4011	9.32415	14.9173	19.6223	26.8765	19.2337	0	16.2885	0	0	0	0	0	0	0	0	3.74427	12.7969	2.03606	0	6.936	9.49051	5.75885	0.203551	0.576897	#NUM!	#NUM!	0.0074408	0.185179	#NUM!	#NUM!	0.422678	0.647854	#NUM!	#NUM!	0.0641787	0.307416	3.41773	1.77304	0.700128	0.871811	0.543781	-0.878902	0.0240277	0.162495	0.159106	-2.65194	0.737352	0.801287
Q8K2B3	Succinate dehydrogenase [ubiquinone] flavoprotein subunit, mitochondrial OS=Mus musculus GN=Sdha PE=1 SV=1 - [SDHA_MOUSE]	Sdha	2121.2	2229.97	2463.2	1712.41	2235.6	1465.2	2398.08	1438.26	1615.61	1417.31	2623.2	1978.43	1815.31	3081.49	3053.79	2574.88	1645.93	1922.41	2239.59	1745.74	1825.2	1804.67	2028.74	2555.88	2839.06	3509.79	3651.38	2502.6	1703.58	2544.02	2925.18	2089.38	2127.92	1973.39	2778.94	367.177	694.361	304.207	616.211	0.866511	0.974255	1.01845	0.0263716	0.612587	0.859031	0.944487	-0.0823966	0.00932401	0.0769794	1.33003	0.411457	1	1	0.92738	-0.108768	0.160528	0.41642	1.30594	0.385086	0.0206682	0.147449	1.4082	0.493854	0.372007	0.658837
Q8K2I3	Dimethylaniline monooxygenase [N-oxide-forming] 2 OS=Mus musculus GN=Fmo2 PE=1 SV=3 - [FMO2_MOUSE]	Fmo2	79.6811	111.618	133.692	0	90.809	105.272	142.465	124.725	0	0	96.5546	80.0375	199.218	120.027	32.6742	145.148	72.0314	0	85.0133	60.1802	59.251	94.2179	130.429	161.271	107.336	130.607	201.26	85.8101	129.37	0	110.244	94.791	81.6546	80.7839	115.737	47.2733	68.7723	45.1926	58.7804	0.684375	0.893529	0.861418	-0.215215	0.417471	0.752152	0.852232	-0.230682	0.487064	0.70482	1.22097	0.288032	1	1	0.989337	-0.0154665	0.225777	0.496893	1.4174	0.503247	0.141189	0.385903	1.43268	0.518714	0.429962	0.666888
Q8K2Y3	Protein eva-1 homolog B OS=Mus musculus GN=Eva1b PE=1 SV=1 - [EVA1B_MOUSE]	Eva1b	157.664	0	0	0	0	0	154.434	0	274.409	187.632	93.3175	382.766	124.297	379.698	321.941	307.948	0	361.79	234.465	293.744	161.073	300.2	69.4685	201.628	393.751	360.596	355.199	490.776	256.645	309.43	139.248	44.5855	220.507	216.086	313.409	76.1499	141.422	127.799	112.092	0.023151	0.320738	4.94572	2.30618	0.0120738	0.231708	4.84656	2.27696	0.00265403	0.0458155	7.02939	2.8134	0.833514	0.960274	0.97995	-0.0292202	0.234499	0.496893	1.42131	0.507219	0.160528	0.401556	1.45039	0.53644	0.810612	0.851787
Q8K310	Matrin-3 OS=Mus musculus GN=Matr3 PE=1 SV=1 - [MATR3_MOUSE]	Matr3	103.159	0	92.7032	180.854	114.583	139.183	95.2811	34.6593	101.854	145.755	50.9779	88.9406	124.839	65.6962	86.0229	73.2538	38.0721	145.242	46.9578	126.724	155.318	117.504	63.6728	279.173	152.502	153.696	140.262	19.4902	73.6704	176.199	69.6773	103.68	87.3431	95.8431	133.084	55.1906	37.0316	45.7834	79.7391	0.335664	0.677273	0.842426	-0.247378	0.866511	0.965428	0.924409	-0.113397	0.53582	0.733747	1.2836	0.360191	0.798446	0.927821	1.09732	0.133981	0.194872	0.453375	1.52369	0.607569	0.278632	0.536266	1.38856	0.473589	0.400977	0.658837
Q8K370	Acyl-CoA dehydrogenase family member 10 OS=Mus musculus GN=Acad10 PE=1 SV=1 - [ACD10_MOUSE]	Acad10	217.795	452.963	216.527	255.586	246.959	268.586	255.666	296.15	257.638	220.377	418.196	345.891	306.656	83.6731	255.486	300.037	282.325	158.547	287.307	202.898	172.479	246.035	185.313	328.837	121.575	265.902	254.537	211.604	303.971	234.942	428.63	273.44	273.008	229.368	268.75	81.5715	97.9942	56.476	89.9937	0.53582	0.80751	0.998421	-0.00228029	0.396892	0.721161	0.838822	-0.253564	1	1	0.982846	-0.0249621	0.194872	0.489034	0.840148	-0.251284	0.798446	0.914496	0.984401	-0.0226818	0.328205	0.578927	1.1717	0.228602	0.284678	0.658837
Q8K3A0	Iron-sulfur cluster co-chaperone protein HscB, mitochondrial OS=Mus musculus GN=Hscb PE=1 SV=2 - [HSC20_MOUSE]	Hscb	83.5617	0	0	0	73.1362	0	0	0	46.9267	0	60.7535	0	0	75.5348	0	80.1803	0	59.5038	66.1313	49.0394	0	56.505	68.7305	105.434	119.074	0	133.218	95.7991	0	0	0	22.3854	22.9019	47.5113	56.6907	38.3487	32.5195	30.7197	61.5385	1	1	1.02307	0.032906	0.360241	0.721161	2.12242	1.08571	0.214863	0.451119	2.53248	1.34055	0.170561	0.472466	2.07456	1.05281	0.271589	0.541434	2.47538	1.30765	0.705865	0.867414	1.19321	0.254842	0.454148	0.670783
Q8K3J1	NADH dehydrogenase [ubiquinone] iron-sulfur protein 8, mitochondrial OS=Mus musculus GN=Ndufs8 PE=1 SV=1 - [NDUS8_MOUSE]	Ndufs8	768.51	712.889	586.015	453.844	521.006	205.354	438.749	697.402	284.9	521.527	581.3	287.342	517.544	551.449	655.324	410.099	708.656	849.483	515.727	521.313	497.54	403.359	85.2566	608.746	350.888	695.764	464.559	1126.76	409.964	259.382	438.897	526.624	512.099	498.929	544.37	188.413	152.803	225.454	272.674	0.955089	0.995273	0.972418	-0.0403512	0.694328	0.896381	0.947411	-0.0779376	0.778866	0.907349	1.0337	0.0478152	0.645377	0.852216	0.974284	-0.0375864	0.798446	0.914496	1.06302	0.0881664	0.878477	0.95011	1.09108	0.125753	0.33222	0.658837
Q8K411	Presequence protease, mitochondrial OS=Mus musculus GN=Pitrm1 PE=1 SV=1 - [PREP_MOUSE]	Pitrm1	0	147.709	275.807	210.119	423.848	0	42.9914	114.659	130.585	80.6334	80.2521	110.274	133.645	76.3186	91.866	101.549	155.379	127.831	175.057	141.814	173.196	140.891	120.562	291.752	131.678	186.288	183.459	85.6289	0	192.716	195.525	157.211	102.279	142.035	158.381	158.391	23.1094	25.4748	86.8863	0.685177	0.893529	0.650586	-0.620189	0.953816	0.991065	0.903468	-0.146455	0.953692	0.984468	1.00744	0.0106987	0.0104118	0.13834	1.3887	0.473734	0.0649573	0.258921	1.54852	0.630887	0.278632	0.536266	1.11508	0.157153	0.16677	0.658837
Q8K4Z3	NAD(P)H-hydrate epimerase OS=Mus musculus GN=Naxe PE=1 SV=1 - [NNRE_MOUSE]	Naxe	297.735	286.029	291.356	292.315	324.208	311.602	363.09	354.784	0	0	247.201	296.477	275.879	416.81	0	0	318.207	275.378	405.374	325.9	286.298	231.13	428.349	469.765	352.708	0	397.352	0	0	417.151	362.526	309.476	198.894	283.829	249.938	27.1	172.481	132.031	209.986	0.181665	0.559645	0.642679	-0.637831	0.866511	0.965428	0.917128	-0.124805	0.601222	0.797343	0.807615	-0.308261	0.397321	0.693492	1.42704	0.513025	0.388323	0.645946	1.25664	0.32957	0.832416	0.940107	0.880591	-0.183455	0.199467	0.658837
Q8K4Z5	Splicing factor 3A subunit 1 OS=Mus musculus GN=Sf3a1 PE=1 SV=1 - [SF3A1_MOUSE]	Sf3a1	17.1858	0	9.97581	0	0	0	0	34.8768	0	89.0202	0	14.5748	17.4814	38.0195	0	1.59387	0	0	50.5927	46.4115	94.8175	0	36.5939	0	50.707	46.4642	45.667	39.2139	0	0	0	3.88022	24.2466	28.7512	22.7565	6.94591	30.2403	34.7082	24.5254	0.102719	0.461964	6.24876	2.64357	0.131993	0.480122	7.40967	2.88941	0.214863	0.451119	5.86474	2.55207	0.746318	0.92227	1.18578	0.245841	0.869378	0.950757	0.938546	-0.0915013	0.784023	0.90653	0.791498	-0.337342	0.407509	0.658837
Q8QZS1	3-hydroxyisobutyryl-CoA hydrolase, mitochondrial OS=Mus musculus GN=Hibch PE=1 SV=1 - [HIBCH_MOUSE]	Hibch	405.888	330.416	390.395	260.59	356.322	219.812	386.499	257.837	275.22	275.159	418.709	262.818	324.536	119.55	131.549	360.901	347.723	425.095	354.69	364.15	226.892	148.387	138.611	356.512	117.477	191.505	268.167	34.3564	353.07	315.34	346.446	335.703	258.172	295.806	247.859	70.7381	97.1206	108.876	121.49	0.189277	0.559645	0.76905	-0.378852	0.53582	0.807037	0.881153	-0.182535	0.120591	0.31273	0.738328	-0.437665	0.328205	0.629243	1.14577	0.196316	0.95913	0.988615	0.960053	-0.0588139	0.234499	0.493515	0.837911	-0.25513	0.932086	0.946789
Q8QZT1	Acetyl-CoA acetyltransferase, mitochondrial OS=Mus musculus GN=Acat1 PE=1 SV=1 - [THIL_MOUSE]	Acat1	3023.24	3722.64	3038.11	2759.7	3725.19	2891.81	2434.33	4670.07	3427.06	3249.06	4364.45	4045.85	3698.98	2220.6	3299.33	2491.88	2493.84	2299.25	2555.38	2183.59	2114.84	2295.55	2995.71	2646.05	1971.5	2381.91	2908.31	1732.64	2676.94	1305.83	3152.38	3085	3621.92	2428.75	2346.95	481.137	763.485	277.451	628.569	0.151981	0.515349	1.17404	0.231485	0.00932401	0.185179	0.787278	-0.345055	0.0400932	0.168767	0.76076	-0.394487	0.004662	0.103775	0.67057	-0.57654	0.0029526	0.0485476	0.647983	-0.625972	0.95913	0.983856	0.966316	-0.0494324	0.36	0.658837
Q8QZW3	Protein FAM151A OS=Mus musculus GN=Fam151a PE=1 SV=1 - [F151A_MOUSE]	Fam151a	266.734	0	323.238	292.514	398.886	0	175.12	327.672	267.159	222.384	296.898	286.034	144.347	113.879	105.089	263.556	141.238	127.671	160.031	271.326	141.89	125.34	0	147.04	205.301	185.914	154.003	0	0	214.464	171.371	208.07	220.433	153.882	134.762	157.013	88.0623	85.644	86.2948	1	1	1.05942	0.0832681	0.269871	0.626483	0.739566	-0.435249	0.220148	0.457703	0.647674	-0.62666	0.234499	0.543885	0.698089	-0.518517	0.155949	0.41642	0.611351	-0.709928	0.792298	0.90653	0.875749	-0.191411	0.515959	0.688276
Q8QZY1	Eukaryotic translation initiation factor 3 subunit L OS=Mus musculus GN=Eif3l PE=1 SV=1 - [EIF3L_MOUSE]	Eif3l	0	127.916	87.8014	75.116	100.235	79.149	87.521	69.835	101.848	86.2622	84.4616	95.0993	85.9789	115.519	114.658	79.6003	81.2995	58.2872	83.843	72.8965	86.0513	87.0673	89.3424	89.0498	0	119.38	120.576	0	127.353	86.7539	110.106	79.677	94.2078	79.7984	81.6523	39.257	15.8178	10.0857	52.4425	0.612587	0.853925	1.18237	0.241684	0.53582	0.807037	1.00152	0.00219803	0.601222	0.797343	1.02479	0.0353315	0.0829837	0.346068	0.847047	-0.239486	0.563237	0.787686	0.866726	-0.206353	0.188937	0.449967	1.02323	0.0331334	0.310252	0.658837
Q8QZY2	Glycerate kinase OS=Mus musculus GN=Glyctk PE=1 SV=1 - [GLCTK_MOUSE]	Glyctk	0	0	116.562	22.7655	97.1813	82.9646	139.996	142.55	135.883	197.563	44.1298	125.085	141.188	66.6988	52.7331	104.469	17.957	0	0	79.3368	0	13.6143	0	0	0	81.315	0	36.515	0	0	147.173	65.6386	113.229	26.9221	33.1254	57.5505	53.4615	41.2614	54.5463	0.117884	0.475957	1.72504	0.786627	0.169283	0.533103	0.410158	-1.28575	0.246505	0.481364	0.504664	-0.986605	0.00697686	0.11986	0.237768	-2.07238	0.021911	0.144107	0.292553	-1.77323	0.953857	0.983856	1.23041	0.299144	0.169691	0.658837
Q8R010	Aminoacyl tRNA synthase complex-interacting multifunctional protein 2 OS=Mus musculus GN=Aimp2 PE=1 SV=2 - [AIMP2_MOUSE]	Aimp2	38.1821	33.6521	49.6567	37.6855	17.4303	17.2762	24.7577	20.6911	27.6015	11.9222	46.8578	9.42778	27.0324	0	39.6199	32.9509	28.5628	24.9245	15.8577	25.8896	119.323	33.9807	25.9032	0	106.742	0	99.1766	75.8112	23.7741	25.2992	24.4931	31.2344	22.8941	38.4241	44.4121	11.9892	15.6935	33.1598	43.0995	0.396892	0.720051	0.732977	-0.44816	0.866511	0.965428	1.23019	0.298876	1	1	1.4219	0.507818	0.382284	0.671348	1.67834	0.747036	0.635507	0.833531	1.93989	0.955977	0.494519	0.723911	1.15584	0.208942	0.835069	0.867574
Q8R081	Heterogeneous nuclear ribonucleoprotein L OS=Mus musculus GN=Hnrnpl PE=1 SV=2 - [HNRPL_MOUSE]	Hnrnpl	952.788	229.391	123.136	891.081	588.849	795.415	140.822	325.702	516.547	350.254	419.848	618.64	605.439	930.432	546.908	607.319	297.142	740.94	463.465	662.808	479.252	598.321	362.618	419.593	583.227	1118.59	1128.66	905.246	348.593	650.12	714.809	531.64	539.221	526.483	733.605	362.947	192.673	152.091	295.326	0.955089	0.995273	1.01426	0.0204267	1	1	0.990299	-0.0140635	0.335664	0.561851	1.37989	0.464553	0.95913	0.996937	0.976377	-0.0344902	0.194872	0.453375	1.36049	0.444127	0.234499	0.493515	1.39341	0.478617	0.550585	0.70104
Q8R086	Sulfite oxidase, mitochondrial OS=Mus musculus GN=Suox PE=1 SV=2 - [SUOX_MOUSE]	Suox	152.375	1127.6	144.734	205.727	304.963	110.272	547.141	450.621	400.127	300.865	287.747	358.553	239.83	401.356	683.156	335.956	216.626	122.257	429.158	280.655	664.225	456.35	268.304	657.869	521.632	533.79	500.1	479.628	405.106	620.522	338	370.402	390.282	346.691	507.081	365.632	137.211	167.997	104.417	0.280963	0.636826	1.05367	0.0754237	0.53582	0.807037	0.935986	-0.095441	0.120591	0.31273	1.369	0.453124	0.505361	0.763835	0.88831	-0.170865	0.0498834	0.229303	1.29927	0.3777	0.0379176	0.183269	1.46263	0.548565	0.6565	0.751723
Q8R0F8	Acylpyruvase FAHD1, mitochondrial OS=Mus musculus GN=Fahd1 PE=1 SV=2 - [FAHD1_MOUSE]	Fahd1	635.415	618.807	393.114	461.421	686.239	308.133	367.744	225.001	345.375	377.764	771.885	353.474	287.733	329.767	325.328	646.006	101.944	291.183	405.463	323.269	284.686	232.639	806.742	608.886	262.128	572.249	545.838	0	526.299	462.005	476.525	495.839	377.041	386.491	431.741	149.573	166.245	230.652	203.951	0.0938617	0.443121	0.760409	-0.395152	0.231857	0.569328	0.77947	-0.359435	0.694328	0.85306	0.870729	-0.199705	0.720901	0.89603	1.02507	0.0357164	0.278632	0.541434	1.14508	0.195447	0.573737	0.770248	1.11708	0.159731	0.794318	0.837852
Q8R0N6	Hydroxyacid-oxoacid transhydrogenase, mitochondrial OS=Mus musculus GN=Adhfe1 PE=1 SV=2 - [HOT_MOUSE]	Adhfe1	204.452	268.899	132.179	254.908	156.37	180.908	332.986	322.98	136.031	145.576	166.593	137.53	191.063	155.342	369.902	198.401	302.547	223.603	283.491	125.257	255.475	83.9565	173.302	435.341	195.712	451.585	316.799	185.039	176.915	235.896	285.585	218.672	203.127	205.754	285.359	70.586	91.0724	76.1806	109.167	0.53582	0.80751	0.928914	-0.106384	0.866511	0.965428	0.940926	-0.0878461	0.280963	0.50919	1.30497	0.384011	0.798446	0.927821	1.01293	0.0185375	0.0649573	0.258921	1.40483	0.490395	0.194872	0.449967	1.38689	0.471857	0.752756	0.813242
Q8R0X7	Sphingosine-1-phosphate lyase 1 OS=Mus musculus GN=Sgpl1 PE=1 SV=1 - [SGPL1_MOUSE]	Sgpl1	0	0	0	0	0	0	83.1759	15.6207	32.2599	19.0537	80.1293	0	0	0	0	80.2347	0	30.8558	0	0	32.0039	0	0	18.2794	98.6041	78.6667	84.8039	0	0	0	40.8203	11.8823	18.3829	17.8868	40.1468	31.4375	27.6844	28.9197	41.7633	0.301389	0.668059	1.54709	0.629557	0.50391	0.807037	1.50534	0.590085	0.102684	0.28396	3.37872	1.75647	0.862187	0.960274	0.973011	-0.0394719	0.351402	0.618843	2.18392	1.12692	0.261956	0.536266	2.24449	1.16639	0.47589	0.681441
Q8R0Y6	Cytosolic 10-formyltetrahydrofolate dehydrogenase OS=Mus musculus GN=Aldh1l1 PE=1 SV=1 - [AL1L1_MOUSE]	Aldh1l1	273.605	401.194	219.587	239.88	237.656	191.432	314.673	299.125	329.534	227.783	204.506	264.838	139.858	210.462	329.294	302.673	382.61	463.846	397.743	327.255	447.32	369.827	517.691	636.747	263.253	471.594	573.104	343.607	392.107	385.87	529.676	268.29	250.675	401.121	449.495	70.5546	67.0828	71.8521	125.641	0.778866	0.936063	0.934345	-0.0979732	0.00932401	0.185179	1.4951	0.580245	0.00932401	0.0769794	1.67541	0.744513	0.0018648	0.0694841	1.60016	0.678218	0.0018648	0.0398601	1.79314	0.842486	0.382284	0.622349	1.1206	0.164268	0.386854	0.658837
Q8R0Y8	Mitochondrial coenzyme A transporter SLC25A42 OS=Mus musculus GN=Slc25a42 PE=1 SV=1 - [S2542_MOUSE]	Slc25a42	126.006	125.677	99.722	44.9467	21.2282	44.369	111.59	132.769	114.624	143.509	145.568	138.618	113.056	0	56.1981	120.752	104.265	58.6143	99.8917	64.0171	92.4141	38.4161	0	126.464	49.9125	59.5267	76.8804	29.7429	88.1004	167.044	155.481	81.9341	105.543	72.2963	94.1441	43.8103	51.5361	39.9402	50.3675	0.151981	0.515349	1.28814	0.365292	0.612587	0.859031	0.882372	-0.180541	0.53582	0.733747	1.14902	0.200407	0.0926517	0.372915	0.684996	-0.545833	0.720901	0.871811	0.892	-0.164884	0.573737	0.770248	1.3022	0.380949	0.141222	0.658837
Q8R127	Saccharopine dehydrogenase-like oxidoreductase OS=Mus musculus GN=Sccpdh PE=1 SV=1 - [SCPDL_MOUSE]	Sccpdh	0	0	0	0	0	8.69663	0	0	0	45.7237	0	31.5158	14.6488	56.8752	48.4409	0	0	0	0	0	0	0	0	0	0	0	0	0	0	0	0	1.24238	24.6506	0	0	3.28702	23.9601	0	0	0.0430059	0.36028	19.8415	4.31045	0.349575	0.707026	0	#NUM!	0.349575	0.578255	0	#NUM!	0.012777	0.150618	0	#NUM!	0.012777	0.109243	0	#NUM!	#NUM!	#NUM!	#NUM!	#NUM!	0.859011	0.887973
Q8R146	Acylamino-acid-releasing enzyme OS=Mus musculus GN=Apeh PE=1 SV=3 - [APEH_MOUSE]	Apeh	0	131.432	60.006	0	60.1175	0	124.963	55.6432	0	0	0	0	0	0	0	139.568	73.0829	46.7596	0	35.8238	0	0	70.0136	45.6996	0	0	0	0	0	51.9677	107.164	53.7882	6.9554	45.656	25.604	57.5218	19.6728	48.5744	39.6931	0.0537155	0.373693	0.129311	-2.95109	1	1	0.84881	-0.236487	0.258595	0.501634	0.476014	-1.07092	0.0535025	0.296774	6.56411	2.7146	0.334152	0.597073	3.68116	1.88016	0.369493	0.622349	0.560802	-0.834437	0.332319	0.658837
Q8R164	Valacyclovir hydrolase OS=Mus musculus GN=Bphl PE=1 SV=1 - [BPHL_MOUSE]	Bphl	1404.89	1519.34	1237	1363.54	1434.98	1219.95	1339.13	874.58	927.203	1440.94	1188.79	1347.32	1238.65	1047.47	979.522	1545.55	1197.99	1254.27	1023.58	1043.94	904.606	959.527	985.574	2051.78	1392.96	1329.72	2135.07	1309.32	956.229	1722.05	1206.36	1359.83	1130.56	1114.38	1512.94	106.626	205.284	210.527	416.528	0.0540793	0.373693	0.831395	-0.266394	0.0289044	0.265423	0.819497	-0.287189	0.955089	0.984468	1.11259	0.153921	0.95913	0.996937	0.98569	-0.0207947	0.0649573	0.258921	1.33822	0.420315	0.0379176	0.183269	1.35765	0.44111	0.272816	0.658837
Q8R1B4	Eukaryotic translation initiation factor 3 subunit C OS=Mus musculus GN=Eif3c PE=1 SV=1 - [EIF3C_MOUSE]	Eif3c	26.4808	74.2887	47.5085	30.7615	32.0564	39.326	68.3558	58.381	60.1488	81.6477	30.2808	74.1959	42.8672	72.2115	49.6668	35.8765	28.2448	0	35.0683	30.1936	65.0305	68.2605	74.4154	58.8921	94.4198	60.2881	86.0157	121.018	74.1359	113.316	79.4429	45.5397	58.675	42.1362	85.941	18.9429	17.285	25.2099	22.7501	0.231857	0.599461	1.28844	0.365622	0.778866	0.930281	0.925264	-0.112063	0.00590521	0.0673135	1.88717	0.916224	0.194872	0.489034	0.718129	-0.477685	0.0206682	0.136987	1.4647	0.550602	0.00699301	0.0988846	2.0396	1.02829	0.220926	0.658837
Q8R1F1	Niban-like protein 1 OS=Mus musculus GN=Fam129b PE=1 SV=2 - [NIBL1_MOUSE]	Fam129b	49.2959	98.7455	97.9719	0	123.686	83.0953	106.701	0	105.142	124.42	21.176	23.6056	85.2591	41.1458	123.291	128.078	76.5725	68.4036	93.7749	101.042	106.73	89.0455	145.111	36.0449	85.5961	107.783	185.875	110.549	159.938	193.673	45.1946	79.928	65.5048	101.095	115.582	42.127	49.823	25.5402	60.0863	0.728221	0.926679	0.819548	-0.2871	0.463403	0.767694	1.26482	0.338935	0.280963	0.50919	1.44607	0.532139	0.194872	0.489034	1.54332	0.626034	0.104895	0.337163	1.76447	0.819238	0.573737	0.770248	1.1433	0.193204	0.11642	0.658837
Q8R1G2	Carboxymethylenebutenolidase homolog OS=Mus musculus GN=Cmbl PE=1 SV=1 - [CMBL_MOUSE]	Cmbl	89.8737	145.085	0	90.3598	97.3263	88.7194	138.455	92.3972	86.4016	88.3226	59.7644	81.742	85.5045	0	0	78.6748	87.5426	69.196	94.2699	104.218	95.2849	91.9937	172.074	0	0	115.193	205.751	0	69.947	75.4377	92.2877	92.8313	61.7665	99.1567	69.827	47.4018	39.3647	31.3614	71.411	0.0421027	0.36028	0.665364	-0.587785	0.955089	0.991065	1.06814	0.0951001	0.350201	0.578255	0.752193	-0.410825	0.051857	0.293343	1.60535	0.682885	1	1	1.1305	0.17696	0.268736	0.536266	0.704209	-0.505925	0.713065	0.788517
Q8R1G6	PDZ and LIM domain protein 2 OS=Mus musculus GN=Pdlim2 PE=1 SV=1 - [PDLI2_MOUSE]	Pdlim2	285.89	379.49	277.482	480.599	537.278	546.192	297.218	337.217	448.933	462.17	247.681	490.745	466.73	262.599	486.832	342.057	298.558	392.343	491.231	872.915	373.853	567.794	507.409	123.41	455.998	310.65	447.183	346.734	256.33	291.651	398.482	400.593	400.363	480.77	328.805	119.532	101.775	182.781	109.882	0.778866	0.936063	0.999428	-0.000825993	0.335664	0.682517	1.20015	0.263211	0.396892	0.619441	0.820796	-0.284904	0.278632	0.585983	1.20083	0.264037	0.160528	0.41642	0.821266	-0.284079	0.0829837	0.279498	0.683913	-0.548116	0.357959	0.658837
Q8R1I1	Cytochrome b-c1 complex subunit 9 OS=Mus musculus GN=Uqcr10 PE=1 SV=1 - [QCR9_MOUSE]	Uqcr10	166.381	0	0	0	145.736	109.236	159.301	740.964	97.5514	0	128.521	80.2147	121.429	294.69	0	0	0	102.289	0	32.842	0	0	0	81.8466	0	0	0	0	0	229.639	215.094	82.9506	182.921	16.8914	65.8224	79.6507	243.604	36.3695	100.738	0.768278	0.936063	2.20518	1.1409	0.102684	0.427911	0.203632	-2.29596	0.706491	0.866136	0.793513	-0.333674	0.0287082	0.218516	0.0923426	-3.43686	0.207391	0.472852	0.35984	-1.47457	0.4825	0.723911	3.89679	1.96229	0.149185	0.658837
Q8R1Q8	Cytoplasmic dynein 1 light intermediate chain 1 OS=Mus musculus GN=Dync1li1 PE=1 SV=1 - [DC1L1_MOUSE]	Dync1li1	122.245	95.031	63.0779	109.477	101.657	57.5337	71.2954	38.4096	60.5528	88.4429	74.5009	80.6455	82.571	146.008	134.478	58.5855	88.3589	62.9889	59.7796	0	67.7409	10.8685	41.3453	59.3507	57.1	110.526	22.5849	84.6419	144.375	143.363	115.661	88.6167	88.201	48.7085	92.2003	24.8181	35.8634	29.8018	43.8188	0.955089	0.995273	0.99531	-0.00678254	0.0205128	0.233705	0.549653	-0.863406	0.866511	0.947452	1.04044	0.0571937	0.0379176	0.237193	0.552244	-0.856623	0.95913	0.988615	1.04534	0.0639762	0.104895	0.319351	1.8929	0.920599	0.101542	0.658837
Q8R1S0	Ubiquinone biosynthesis monooxygenase COQ6, mitochondrial OS=Mus musculus GN=Coq6 PE=1 SV=3 - [COQ6_MOUSE]	Coq6	47.4511	0	0	0	0	0	0	5161.56	0	35.2033	58.7782	63.6037	0	0	43.163	0	37.2801	92.3491	0	0	88.626	0	0	66.3897	79.1719	2194.9	69.8698	0	0	0	0	6.77872	670.289	27.2819	301.292	17.9348	1814.94	41.0893	765.968	0.0779787	0.439821	98.8813	6.62763	0.334348	0.682517	4.02464	2.00886	0.113049	0.310113	44.4467	5.474	0.500904	0.763835	0.0407017	-4.61877	0.869378	0.950757	0.449495	-1.15362	0.685443	0.867414	11.0437	3.46515	0.549952	0.70104
Q8R1V4	Transmembrane emp24 domain-containing protein 4 OS=Mus musculus GN=Tmed4 PE=1 SV=1 - [TMED4_MOUSE]	Tmed4	0	115.518	0	0	0	0	107.337	99.065	284.471	155.688	0	0	0	93.098	145.485	134.266	0	0	0	0	0	0	0	0	169.616	150.636	151.191	0	0	168.089	258.397	31.8364	97.2259	16.7833	112.241	54.4222	99.4173	47.4704	98.9646	0.209391	0.584022	3.05393	1.61067	0.619657	0.865391	0.527174	-0.923648	0.0788603	0.244153	3.52557	1.81785	0.0535025	0.296774	0.172622	-2.53431	0.589774	0.802318	1.15444	0.207189	0.0298407	0.171911	6.68767	2.7415	0.114026	0.658837
Q8R2K1	Fucose mutarotase OS=Mus musculus GN=Fuom PE=1 SV=1 - [FUCM_MOUSE]	Fuom	0	72.5027	0	26.6987	7.82166	0	36.4441	62.4511	38.6095	38.3503	0	0	28.3726	23.4467	25.4968	23.5098	38.3826	23.5191	44.6078	28.931	19.0305	8.8861	15.9064	24.1589	20.9426	25.2245	40.4762	26.5679	38.0988	45.4879	12.4493	20.4953	27.0909	25.3467	29.1758	27.1367	20.685	11.7135	11.139	0.516868	0.80751	1.32181	0.402513	0.323537	0.682517	1.23671	0.306502	0.269871	0.50919	1.42353	0.509477	0.874735	0.960274	0.935617	-0.0960105	0.958091	0.988615	1.07696	0.106964	0.441803	0.673729	1.15107	0.202974	0.322378	0.658837
Q8R2N1	Aquaporin-3 OS=Mus musculus GN=Aqp3 PE=1 SV=1 - [AQP3_MOUSE]	Aqp3	96.4806	103.737	163.92	86.6129	53.3173	55.9816	109.082	124.095	66.0816	117.898	0	99.4004	0	81.2052	0	131.312	128.795	85.6462	126.113	111.335	0	67.7485	22.2117	180.707	102.703	205.133	137.655	127.572	152.035	145.149	117.142	95.5902	61.085	84.1452	146.012	37.3152	53.8383	50.5769	33.4986	0.383714	0.720051	0.63903	-0.646044	1	1	0.88027	-0.183982	0.0205128	0.113085	1.52748	0.611154	0.244497	0.562507	1.37751	0.462062	0.00377219	0.0581121	2.39031	1.2572	0.014763	0.125669	1.73524	0.795136	0.306293	0.658837
Q8R2Q4	Ribosome-releasing factor 2, mitochondrial OS=Mus musculus GN=Gfm2 PE=1 SV=2 - [RRF2M_MOUSE]	Gfm2	0	0	48.1305	0	78.3407	0	11.0889	25.0058	25.6362	13.4406	0	8.28222	10.6089	0	0	45.5178	41.6018	0	0	5.84753	0	0	58.1285	0	0	28.2262	7.71988	0	0	11.5522	0	19.6514	10.3717	18.887	5.93729	31.2877	10.5811	24.9627	10.0553	0.951364	0.995273	0.527784	-0.92198	1	1	0.961098	-0.0572451	0.647704	0.834157	0.30213	-1.72676	0.956285	0.996937	1.821	0.864734	0.369493	0.639634	0.572449	-0.80478	0.451913	0.68609	0.314359	-1.66951	0.547409	0.70104
Q8R2Y2	Cell surface glycoprotein MUC18 OS=Mus musculus GN=Mcam PE=1 SV=1 - [MUC18_MOUSE]	Mcam	0	0	0	109.462	115.851	0	120.835	0	0	50.0795	0	0	0	133.864	0	5.91767	0	87.5789	84.3299	102.398	170.239	89.0282	97.9671	102.442	183.597	260.193	206.082	177.569	226.771	184.427	0	49.4498	22.9929	79.6825	167.635	61.7625	48.1041	54.7889	81.5294	0.535208	0.80751	0.464975	-1.10478	0.595883	0.859031	1.61138	0.688299	0.0215563	0.116581	3.39001	1.76129	0.0325306	0.223926	3.46553	1.79307	0.00517999	0.0692014	7.29074	2.86607	0.0156378	0.129326	2.10379	1.07299	0.130054	0.658837
Q8R2Y8	Peptidyl-tRNA hydrolase 2, mitochondrial OS=Mus musculus GN=Ptrh2 PE=1 SV=1 - [PTH2_MOUSE]	Ptrh2	0	164.718	0	140.189	112.817	94.6931	142.271	157.355	141.38	134.108	0	143.291	153.023	208.778	250.003	0	125.639	96.6925	0	0	0	116.899	100.858	239.566	0	147.835	0	0	0	187.499	0	93.5268	148.492	55.0111	71.8624	67.6874	72.0836	59.477	102.183	0.116897	0.475957	1.5877	0.666936	0.25618	0.611965	0.588185	-0.765658	0.76039	0.907349	0.768362	-0.380141	0.00656165	0.11986	0.370464	-1.43259	0.195668	0.454608	0.483947	-1.04708	0.862187	0.95011	1.30633	0.385516	0.24186	0.658837
Q8R3F5	Malonyl-CoA-acyl carrier protein transacylase, mitochondrial OS=Mus musculus GN=Mcat PE=1 SV=3 - [FABD_MOUSE]	Mcat	0	0	0	0	0	0	0	7.11704	0	31.3961	0	0	45.2215	32.3008	35.0899	8.53341	0	0	0	50.4809	0	37.7303	41.5829	0	0	0	34.638	0	63.6685	5.61227	57.3698	0	18.8907	17.2909	20.1611	0	18.9025	21.9807	27.5798	0.0191546	0.297088	#NUM!	#NUM!	0.0449578	0.302315	#NUM!	#NUM!	0.0449578	0.177854	#NUM!	#NUM!	1	1	0.915316	-0.127658	0.956285	0.988615	1.06725	0.0938969	0.955271	0.983856	1.16599	0.221555	0.0714417	0.658837
Q8R3G9	Tetraspanin-8 OS=Mus musculus GN=Tspan8 PE=1 SV=1 - [TSN8_MOUSE]	Tspan8	221.022	182.633	170.979	192.736	216.752	223.406	212.738	187.193	121.25	223.021	94.1199	197.567	958.334	63.6752	70.9185	0	235.478	301.168	180.326	0	85.2672	0	86.7097	124.728	287.28	70.7431	58.1315	0	205.318	27.3353	140.946	202.895	239.51	111.119	114.31	20.6985	296.634	116.3	96.1431	0.280963	0.636826	1.18046	0.239351	0.146561	0.490707	0.547666	-0.868633	0.0400932	0.168767	0.563396	-0.827779	0.316998	0.629243	0.463942	-1.10798	0.328205	0.58891	0.477267	-1.06713	0.91574	0.983856	1.02872	0.0408531	0.586906	0.717748
Q8R404	MICOS complex subunit MIC13 OS=Mus musculus GN=Mic13 PE=1 SV=1 - [MIC13_MOUSE]	Mic13	137.179	42.3635	0	54.2595	29.2895	84.4094	126.946	252.614	0	192.321	0	187.39	187.866	199.073	168.976	155.247	165.748	0	0	89.4735	0	24.3237	23.4416	326.55	0	179.4	0	123.464	88.4416	336.18	209.876	67.778	148.53	57.2792	157.989	50.8228	94.7956	70.1766	130.529	0.0921673	0.443121	2.19142	1.13186	0.559305	0.835777	0.845099	-0.242808	0.222654	0.459147	2.33098	1.22093	0.0485974	0.285001	0.38564	-1.37467	1	1	1.06368	0.0890693	0.150121	0.400713	2.75823	1.46374	0.183117	0.658837
Q8R464	Cell adhesion molecule 4 OS=Mus musculus GN=Cadm4 PE=1 SV=1 - [CADM4_MOUSE]	Cadm4	131.703	0	143.097	145.294	126.502	114.21	126.848	96.7815	104.63	103.24	0	167.327	151.125	216.021	211.676	36.7607	96.3357	179.884	78.4492	116.432	95.0919	119.324	74.9992	137.522	0	186.933	186.846	153.905	115.916	0	0	112.522	131.35	99.6596	97.6403	50.7303	70.9717	41.6621	84.1955	0.728221	0.926679	1.16733	0.223212	0.189277	0.535241	0.885691	-0.175125	0.907038	0.984468	0.867746	-0.204656	0.194872	0.489034	0.758732	-0.398337	0.596799	0.809942	0.743359	-0.427868	0.792298	0.90653	0.979739	-0.0295312	0.218287	0.658837
Q8R4G6	Alpha-1,6-mannosylglycoprotein 6-beta-N-acetylglucosaminyltransferase A OS=Mus musculus GN=Mgat5 PE=2 SV=1 - [MGT5A_MOUSE]	Mgat5	0	0	23.1963	0	0	0	0	0	0	0	0	0	0	0	0	29.5803	31.2951	30.8575	31.5265	33.1554	44.5139	0	0	0	0	0	0	0	0	0	0	3.31376	0	25.1161	0	8.76739	0	16.1895	0	0.349575	0.699175	0	#NUM!	0.0143763	0.233705	7.57933	2.92207	0.349575	0.578255	0	#NUM!	0.0045693	0.103775	#NUM!	#NUM!	#NUM!	#NUM!	#NUM!	#NUM!	0.0045693	0.0867032	0	#NUM!	0.821139	0.856559
Q8R4N0	Citrate lyase subunit beta-like protein, mitochondrial OS=Mus musculus GN=Clybl PE=1 SV=2 - [CLYBL_MOUSE]	Clybl	387.935	343.924	219.638	274.062	732.698	296.517	370.623	391.487	739.84	565.976	517.553	222.362	488.127	605.344	324.861	306.551	643.922	283.159	633.978	510.297	584.156	196.519	832.57	634.068	426.999	544.3	530.315	264.16	476.787	643.852	861.903	375.057	481.944	498.894	547.798	168.12	164.901	218.105	175.554	0.151981	0.515349	1.28499	0.361756	0.396892	0.721161	1.33018	0.411625	0.0721057	0.232946	1.46057	0.546536	0.878477	0.960274	1.03517	0.0498687	0.505361	0.743051	1.13664	0.18478	0.798446	0.90653	1.09803	0.134911	0.241424	0.658837
Q8R5J9	PRA1 family protein 3 OS=Mus musculus GN=Arl6ip5 PE=1 SV=2 - [PRAF3_MOUSE]	Arl6ip5	0	0	0	216.423	0	121.096	57.0085	0	228.195	0	79.9311	0	183.445	286.941	244.816	174.858	159.889	0	0	0	142.136	0	0	0	0	135.394	0	215.196	256.051	0	167.393	56.361	127.916	59.6104	96.7543	84.1794	121.587	82.7348	109.108	0.246505	0.629365	2.26958	1.18243	1	1	1.05765	0.0808668	0.57217	0.775447	1.71669	0.779628	0.178259	0.486522	0.466012	-1.10156	0.546524	0.787686	0.756389	-0.4028	0.52445	0.743771	1.62311	0.698761	0.229457	0.658837
Q8R5M8	Cell adhesion molecule 1 OS=Mus musculus GN=Cadm1 PE=1 SV=2 - [CADM1_MOUSE]	Cadm1	0	0	0	0	0	0	0	0	4.13667	5.90596	329.519	0	8.57798	3.5957	0	0	0	0	0	0	0	0	0	0	0	0	0	0	0	0	0	0	43.9669	0	0	0	115.423	0	0	0.0191546	0.297088	#NUM!	#NUM!	#NUM!	#NUM!	#NUM!	#NUM!	#NUM!	#NUM!	#NUM!	#NUM!	0.012777	0.150618	0	#NUM!	0.012777	0.109243	0	#NUM!	#NUM!	#NUM!	#NUM!	#NUM!	0.893667	0.912805
Q8VBT0	Thioredoxin-related transmembrane protein 1 OS=Mus musculus GN=Tmx1 PE=1 SV=1 - [TMX1_MOUSE]	Tmx1	151.495	118.469	132.213	141.858	129.904	126.506	0	26.497	138.176	116.946	139.819	143.613	152.605	150.618	0	161.575	140.502	201.497	125.445	187.481	112.517	140.746	93.5125	144.485	259.705	145.685	159.881	159.19	0	179.148	141.174	114.349	108.534	145.409	148.658	51.5398	60.2159	36.6388	71.3938	0.728221	0.926679	0.949147	-0.075296	0.463403	0.767694	1.27162	0.346673	0.0489385	0.191826	1.30004	0.378554	0.382284	0.671348	1.33975	0.421969	0.0739906	0.285607	1.36969	0.45385	0.505361	0.723911	1.02234	0.0318811	0.247892	0.658837
Q8VBZ3	Cleft lip and palate transmembrane protein 1 homolog OS=Mus musculus GN=Clptm1 PE=1 SV=1 - [CLPT1_MOUSE]	Clptm1	53.5146	39.1745	37.9171	42.7777	23.775	38.8235	34.5797	50.3997	44.2724	39.1303	33.0456	58.3673	46.1073	44.6743	46.1645	43.1776	53.8592	27.1014	42.7547	68.3997	51.2536	52.6627	41.7159	62.1687	59.7765	77.1009	63.6493	75.3419	60.4191	48.254	62.0025	38.6517	45.2702	47.6156	63.5891	8.91317	7.44347	12.0038	9.14163	0.120591	0.475957	1.17123	0.228028	0.0938617	0.413185	1.23191	0.300902	0.000621601	0.0241435	1.64518	0.718247	0.798446	0.927821	1.05181	0.0728739	0.000621601	0.029526	1.40466	0.490219	0.014763	0.125669	1.33547	0.417345	0.498413	0.683982
Q8VC30	Triokinase/FMN cyclase OS=Mus musculus GN=Tkfc PE=1 SV=1 - [TKFC_MOUSE]	Tkfc	331.768	416.255	484.907	168.843	506.909	360.332	531.506	475.596	435.961	297.475	451.011	302.562	269.611	261.875	324.224	410.144	395.336	338.61	690.524	509.12	378.012	395.959	645.872	857.528	642.497	479.02	495.414	433.344	680.877	455.959	749.926	400.074	352.289	470.447	599.32	126.398	87.2002	131.722	156.405	0.231857	0.599461	0.88056	-0.183507	0.53582	0.807037	1.1759	0.233766	0.0540793	0.195808	1.49802	0.58306	0.0829837	0.346068	1.3354	0.417273	0.0018648	0.0398601	1.70122	0.766567	0.0829837	0.279498	1.27394	0.349294	0.21229	0.658837
Q8VC69	Solute carrier family 22 member 6 OS=Mus musculus GN=Slc22a6 PE=1 SV=1 - [S22A6_MOUSE]	Slc22a6	362.997	214.244	559.663	582.157	279.706	197.743	297.314	546.652	231.937	408.611	372.125	436.855	369.25	129.071	315.328	492.722	465.107	163.549	251.368	342.348	0	266.271	312.026	415.165	62.8217	241.216	683.528	357.37	482.064	399.694	490.906	356.26	351.229	286.674	391.596	156.567	127.867	159.033	183.525	0.778866	0.936063	0.985876	-0.0205213	0.53582	0.807037	0.804676	-0.313521	0.612587	0.797343	1.09918	0.136432	0.441803	0.714387	0.816203	-0.292999	0.573737	0.787686	1.11493	0.156954	0.278632	0.536266	1.366	0.449953	0.455458	0.670783
Q8VCA8	Secernin-2 OS=Mus musculus GN=Scrn2 PE=1 SV=1 - [SCRN2_MOUSE]	Scrn2	109.285	0	205.851	98.206	148.411	121.464	0	0	163.512	0	98.3123	0	104.661	116.432	0	103.892	0	0	128.625	134.151	140.901	6.65745	114.331	178.704	0	0	182.173	153.204	176.025	0	0	97.6025	60.3647	78.5697	86.2633	75.3414	67.3591	64.2738	92.6188	0.370028	0.720051	0.618475	-0.693213	0.860952	0.965428	0.804997	-0.312945	1	1	0.883823	-0.178171	0.418661	0.714387	1.30158	0.380269	0.465906	0.722302	1.42904	0.515043	0.705865	0.867414	1.09792	0.134774	0.24186	0.658837
Q8VCC8	Rap guanine nucleotide exchange factor 3 OS=Mus musculus GN=Rapgef3 PE=1 SV=2 - [RPGF3_MOUSE]	Rapgef3	0	0	23.3512	0	0	24.6607	38.6002	0	46.7938	57.0064	0	40.1378	39.3397	70.7507	46.5222	28.8802	41.4531	60.3387	39.7346	41.6722	77.5576	11.7963	9.81958	46.6312	45.5577	66.5059	0	0	58.8474	100.336	46.4002	12.3732	37.5688	38.9065	45.5348	16.1851	25.2889	22.8336	33.3145	0.0364698	0.356872	3.03632	1.60232	0.016671	0.233705	3.14443	1.6528	0.0364698	0.167096	3.68013	1.87976	1	1	1.03561	0.0504763	0.633997	0.833531	1.21204	0.277433	0.494519	0.723911	1.17036	0.226957	0.194937	0.658837
Q8VCF0	Mitochondrial antiviral-signaling protein OS=Mus musculus GN=Mavs PE=1 SV=1 - [MAVS_MOUSE]	Mavs	31.1861	32.7111	0	32.9784	42.416	44.2149	45.0801	61.2049	53.7557	37.2378	53.5506	68.4641	66.6671	27.5433	43.6571	44.4608	52.0023	69.2772	63.0669	79.9356	93.7717	97.3383	69.698	44.6484	70.9862	70.9744	73.6322	0	0	59.9932	0	32.6552	51.5101	71.1938	40.0293	15.5558	14.4427	18.6112	34.3761	0.0540793	0.373693	1.57739	0.657541	0.000621601	0.0816688	2.18017	1.12444	0.413686	0.639719	1.22582	0.293742	0.0379176	0.237193	1.38213	0.466898	1	1	0.777116	-0.363798	0.155034	0.401556	0.562258	-0.830696	0.188904	0.658837
Q8VCH0	3-ketoacyl-CoA thiolase B, peroxisomal OS=Mus musculus GN=Acaa1b PE=1 SV=1 - [THIKB_MOUSE]	Acaa1b	695.889	614.522	658.219	565.363	875.429	607.577	999.961	1091.75	830.799	751.579	1283.5	687.632	947.184	802.759	0	489.291	529.363	562.872	805.891	557.379	589.966	521.693	0	1100.88	636.636	675.194	838.134	0	0	0	1153.24	716.709	799.401	507.057	550.511	160.487	377.299	226.765	490.053	0.231857	0.599461	1.11538	0.157533	0.00932401	0.185179	0.70748	-0.499239	0.861697	0.947452	0.768109	-0.380616	0.0273095	0.217164	0.634296	-0.656772	0.340987	0.606751	0.688654	-0.538149	0.458928	0.694276	1.0857	0.118622	0.0877772	0.658837
Q8VCM7	Fibrinogen gamma chain OS=Mus musculus GN=Fgg PE=1 SV=1 - [FIBG_MOUSE]	Fgg	0	0	0	0	0	0	0	0	0	0	0	0	0	0	0	0	0	0	0	0	0	0	0	89.3287	51.8686	97.4445	0	56.1169	0	65.9363	0	0	0	0	45.0869	0	0	0	40.3546	#NUM!	#NUM!	#NUM!	#NUM!	#NUM!	#NUM!	#NUM!	#NUM!	0.0191546	0.113085	#NUM!	#NUM!	#NUM!	#NUM!	#NUM!	#NUM!	0.012777	0.109243	#NUM!	#NUM!	0.012777	0.123435	#NUM!	#NUM!	0.14358	0.658837
Q8VCM8	Nicalin OS=Mus musculus GN=Ncln PE=1 SV=2 - [NCLN_MOUSE]	Ncln	123.409	128.136	77.2605	100.661	94.2794	79.7593	0	92.7189	88.1359	67.8305	108.426	70.6054	87.5867	71.3587	90.1055	0	53.2113	69.953	56.6312	67.9761	53.9928	42.9508	54.8615	112.697	64.9426	95.2595	95.4866	89.1246	0	0	82.9816	86.2149	84.596	49.9471	67.5615	42.7577	13.8241	21.9245	43.79	0.396892	0.720051	0.981222	-0.0273484	0.0205245	0.233705	0.579332	-0.787537	0.450291	0.673859	0.78364	-0.351736	0.000621601	0.0463228	0.590419	-0.760189	0.874735	0.950757	0.798637	-0.324388	0.126686	0.361558	1.35266	0.435801	0.192081	0.658837
Q8VCN5	Cystathionine gamma-lyase OS=Mus musculus GN=Cth PE=1 SV=1 - [CGL_MOUSE]	Cth	0	113.76	109.419	88.2866	114.447	62.0593	107.35	129.479	0	102.983	116.57	91.543	71.6645	0	0	99.2607	109.518	118.389	172.03	97.9759	108.638	87.6574	93.9643	224.031	88.4834	153.375	174.572	106.305	169.491	145.394	260.148	85.046	64.0299	110.929	165.225	41.9367	55.647	26.5372	56.6552	0.640429	0.884081	0.752885	-0.409498	0.53582	0.807037	1.30434	0.383324	0.0205128	0.113085	1.94277	0.958115	0.155034	0.457542	1.73246	0.792822	0.00723245	0.0806995	2.58043	1.36761	0.0649573	0.248783	1.48946	0.574792	0.12682	0.658837
Q8VCR7	Protein ABHD14B OS=Mus musculus GN=Abhd14b PE=1 SV=1 - [ABHEB_MOUSE]	Abhd14b	313.388	477.986	365.032	177.924	449.031	327.344	323.66	344.55	264.331	127.548	346.028	250.325	243.013	175.039	267.8	220.769	227.81	197.43	353.807	236.826	332.33	250.765	587.864	326.578	149.776	276.495	224.066	169.108	391.051	244.551	379.534	347.766	252.329	300.95	270.145	98.7727	74.9309	128.298	90.463	0.0721057	0.418622	0.725571	-0.462811	0.396892	0.721161	0.86538	-0.208595	0.189277	0.415244	0.7768	-0.364385	0.878477	0.960274	1.19269	0.254216	0.798446	0.914496	1.0706	0.0984258	0.878477	0.95011	0.897641	-0.15579	0.313679	0.658837
Q8VCT3	Aminopeptidase B OS=Mus musculus GN=Rnpep PE=1 SV=2 - [AMPB_MOUSE]	Rnpep	77.675	79.4858	0	81.5732	0	79.5271	93.7462	45.3371	57.8451	0	0	0	0	38.6292	54.1034	72.6718	99.9898	76.8281	109.776	102.804	138.196	122.941	120.033	0	69.652	62.0492	34.0514	0	0	0	0	58.8582	24.4893	105.405	20.7191	40.5555	26.7877	22.4883	30.3003	0.0639391	0.409258	0.416074	-1.26509	0.0426581	0.30228	1.79083	0.840628	0.0441363	0.177063	0.352017	-1.50628	0.000859897	0.0550237	4.30412	2.10572	0.862187	0.950757	0.846044	-0.241195	0.000785338	0.0621298	0.196566	-2.34691	0.240228	0.658837
Q8VCT4	Carboxylesterase 1D OS=Mus musculus GN=Ces1d PE=1 SV=1 - [CES1D_MOUSE]	Ces1d	746.868	848.643	1136.7	1148.81	1051.33	985.504	787.739	1133.18	939.412	778.154	457.796	817.814	924.065	706.638	983.71	567.528	517.222	409.994	653.936	385.505	488.295	283.838	542.182	1186.87	369.495	598.216	714.328	594.503	460.566	373.931	1267.42	957.942	842.596	481.063	695.667	164.991	204.13	116.825	349.171	0.231857	0.599461	0.87959	-0.185097	0.0003108	0.0663559	0.502184	-0.993713	0.120591	0.31273	0.72621	-0.461541	0.0029526	0.0857756	0.570929	-0.808616	0.278632	0.541434	0.825624	-0.276444	0.278632	0.536266	1.4461	0.532172	0.123506	0.658837
Q8VCW8	Acyl-CoA synthetase family member 2, mitochondrial OS=Mus musculus GN=Acsf2 PE=1 SV=1 - [ACSF2_MOUSE]	Acsf2	620.326	364.789	319.372	93.1307	148.725	446.842	248.903	226.65	167.307	149.771	168.96	138.863	142.24	197.547	172.104	494.525	223.421	289.761	194.275	212.633	269.636	286.829	570.843	344.142	250.582	318.292	303.957	186.135	108.16	251.254	99.2638	320.298	170.43	317.74	232.723	179.884	29.5891	138.643	93.328	0.120591	0.475957	0.532099	-0.910234	0.955089	0.991065	0.992014	-0.0115674	0.396892	0.619441	0.726583	-0.460801	0.0018648	0.0694841	1.86434	0.898667	0.160528	0.41642	1.3655	0.449433	0.441803	0.673729	0.732432	-0.449233	0.189191	0.658837
Q8VCZ9	Hydroxyproline dehydrogenase OS=Mus musculus GN=Prodh2 PE=1 SV=1 - [HYPDH_MOUSE]	Prodh2	0	0	96.6224	99.7265	0	0	48.677	68.2411	109.666	73.5839	121.427	0	91.4243	48.6655	52.42	97.8745	111.995	127.781	105.6	42.3041	70.1911	86.3113	0	85.5955	72.9918	37.721	85.9105	111.418	118.382	100.786	0	35.0037	70.6786	80.2571	76.6006	46.6796	38.459	41.8126	39.8259	0.175326	0.559645	2.01917	1.01377	0.0874803	0.413185	2.29282	1.19712	0.111612	0.306663	2.18836	1.12985	0.599242	0.843961	1.13552	0.183357	0.752538	0.90178	1.08379	0.116082	0.752538	0.895405	0.954439	-0.0672749	0.199467	0.658837
Q8VD75	Huntingtin-interacting protein 1 OS=Mus musculus GN=Hip1 PE=1 SV=2 - [HIP1_MOUSE]	Hip1	70.1038	0	24.7209	0	59.9822	46.5357	45.9734	22.8074	48.5946	21.0417	12.5884	63.464	0	65.3515	75.5009	98.4861	79.8678	79.2372	41.8094	71.0761	51.508	83.9355	0	0	113.824	76.44	101.578	117.237	113.03	128.248	0	35.3309	38.6685	63.24	81.2946	27.883	28.0806	31.3063	52.3919	0.771543	0.936063	1.09447	0.130231	0.0718263	0.366708	1.78994	0.839909	0.0702942	0.232946	2.30095	1.20223	0.0926517	0.372915	1.63544	0.709677	0.0822168	0.293186	2.10234	1.072	0.187959	0.449967	1.28549	0.362322	0.0900393	0.658837
Q8VDC0	Probable leucine--tRNA ligase, mitochondrial OS=Mus musculus GN=Lars2 PE=1 SV=1 - [SYLM_MOUSE]	Lars2	0	0	0	0	0	40.5855	23.5505	0	20.4805	46.0998	52.7951	24.2818	0	19.7846	34.7568	22.4208	0	0	0	23.4499	0	0	13.1881	22.7841	50.5662	39.942	76.1273	26.3711	16.6782	68.4604	18.3748	9.16229	24.7748	7.38234	39.913	16.4021	19.3121	10.6269	23.0541	0.127298	0.497831	2.704	1.43509	1	1	0.805732	-0.311628	0.0215563	0.116581	4.35623	2.12308	0.0704615	0.326408	0.297978	-1.74672	0.318069	0.58891	1.61103	0.687985	0.0047294	0.0870107	5.40655	2.43471	0.451264	0.670783
Q8VDD5	Myosin-9 OS=Mus musculus GN=Myh9 PE=1 SV=4 - [MYH9_MOUSE]	Myh9	0	0	0	159.096	110.411	76.2888	31.8657	123.763	66.8442	56.7049	66.7095	93.526	22.8435	12.8043	107.151	37.9194	44.0103	120.35	137.426	289.063	168.169	102.295	107.327	26.547	40.2036	51.9399	50.5659	45.7785	67.2467	82.7528	113.551	53.9517	68.7933	125.82	59.8232	63.1956	38.7392	79.2113	27.5289	0.522962	0.80751	1.27509	0.3506	0.0718263	0.366708	2.33208	1.22162	0.522962	0.733747	1.10883	0.149035	0.104895	0.378506	1.82896	0.871021	0.645377	0.833531	0.869607	-0.201564	0.0829837	0.279498	0.475466	-1.07258	0.759062	0.815945
Q8VDG7	Platelet-activating factor acetylhydrolase 2, cytoplasmic OS=Mus musculus GN=Pafah2 PE=1 SV=2 - [PAFA2_MOUSE]	Pafah2	0	0	97.9889	0	0	29.5068	56.1814	74.9033	68.5276	0	51.5029	44.844	62.0303	0	0	58.2787	62.0662	0	0	47.3697	41.8761	30.8795	50.371	76.1832	0	58.3192	74.6353	60.4981	0	32.5774	58.6511	26.2396	37.726	36.3551	45.108	38.3171	32.5835	24.3877	30.8425	0.502264	0.80751	1.43775	0.523814	0.370028	0.721161	1.38551	0.470414	0.209482	0.443076	1.71908	0.781639	0.709073	0.89603	0.963663	-0.0534	0.709073	0.871811	1.19567	0.257825	0.31484	0.578927	1.24076	0.311225	0.583267	0.714315
Q8VDJ3	Vigilin OS=Mus musculus GN=Hdlbp PE=1 SV=1 - [VIGLN_MOUSE]	Hdlbp	72.9358	103.957	66.232	73.2193	83.2992	79.9663	81.9707	71.3876	56.9836	91.6684	75.3488	77.1233	68.725	49.3974	67.825	74.2645	82.2159	51.1552	82.7951	56.4834	68.0509	101.534	125.941	96.4297	86.6505	109.807	76.9421	0	86.205	75.5384	98.8973	80.2257	69.8074	80.305	78.8087	12.0676	12.8216	24.3398	33.8402	0.151981	0.515349	0.870138	-0.200685	0.955089	0.991065	1.00099	0.00142527	0.335664	0.561851	0.982338	-0.025709	0.441803	0.714387	1.15038	0.20211	0.0649573	0.258921	1.12895	0.174976	0.505361	0.723911	0.981368	-0.0271343	0.533249	0.697798
Q8VDK1	Deaminated glutathione amidase OS=Mus musculus GN=Nit1 PE=1 SV=2 - [NIT1_MOUSE]	Nit1	0	80.7303	0	125.494	174.585	72.869	0	148.689	136.837	0	66.9327	82.4968	0	59.107	66.9594	84.0683	158.607	159.14	160.997	75.4166	112.914	76.175	0	0	65.6427	193.479	152.443	83.1194	0	283.607	98.6538	64.8112	70.1278	103.415	109.618	69.1044	54.4485	56.2549	97.0473	0.953011	0.995273	1.08203	0.113743	0.293271	0.649684	1.59563	0.674128	0.376759	0.61322	1.69135	0.758171	0.126686	0.419273	1.47466	0.560386	0.368485	0.639634	1.56312	0.644429	0.874459	0.95011	1.05998	0.084043	0.202035	0.658837
Q8VDL4	ADP-dependent glucokinase OS=Mus musculus GN=Adpgk PE=1 SV=2 - [ADPGK_MOUSE]	Adpgk	0	0	0	0	0	0	74.3832	0	49.9379	0	0	0	0	81.6368	0	0	21.6852	20.0153	0	55.1291	45.319	61.6332	0	0	0	0	0	0	0	0	0	10.6262	16.4468	25.4727	0	28.1142	31.6101	25.5557	0	0.679157	0.893529	1.54777	0.630188	0.170418	0.533103	2.39717	1.26133	0.349575	0.578255	0	#NUM!	0.325271	0.629243	1.54879	0.631144	0.170904	0.429141	0	#NUM!	0.012777	0.123435	0	#NUM!	0.780449	0.827179
Q8VDM4	26S proteasome non-ATPase regulatory subunit 2 OS=Mus musculus GN=Psmd2 PE=1 SV=1 - [PSMD2_MOUSE]	Psmd2	82.2304	77.4751	98.2632	78.637	71.8573	76.9833	99.3224	73.3918	67.9894	74.5976	60.0609	70.0753	53.1163	71.0044	98.71	92.0264	61.7086	59.1495	72.9782	81.5433	87.279	63.2216	77.1651	0	87.857	64.526	54.1338	94.3183	75.9218	78.1835	83.966	83.5384	71.1182	74.384	67.3633	10.8618	13.287	12.2815	30.0795	0.0205128	0.297088	0.851324	-0.23222	0.231857	0.569328	0.890417	-0.167448	0.335664	0.561851	0.806375	-0.310476	0.573737	0.818382	1.04592	0.0647729	0.573737	0.787686	0.947202	-0.078256	0.95913	0.983856	0.905616	-0.143029	0.794005	0.837852
Q8VDN2	Sodium/potassium-transporting ATPase subunit alpha-1 OS=Mus musculus GN=Atp1a1 PE=1 SV=1 - [AT1A1_MOUSE]	Atp1a1	11509.6	10442.4	11734.5	10692.2	8761.96	7115.35	10776.9	9093.05	10017.9	9950.33	11265.1	10329.9	9645.19	7345.79	8880.14	12359.5	11509.5	11360.6	7963.1	9004.41	8146.01	10308.8	7926.64	15250.2	15091.7	13533.6	12112.3	11351.1	17433.7	12399.1	11654.1	10147.6	9565.92	9822.32	13603.2	1646.59	1162.02	1789.51	2143.07	0.280963	0.636826	0.942681	-0.0851582	0.694328	0.896381	0.967948	-0.0469979	0.0021756	0.0413123	1.34054	0.422816	0.798446	0.927821	1.0268	0.0381603	0.0001554	0.0231073	1.42205	0.507974	0.0029526	0.0777216	1.38493	0.469814	0.154466	0.658837
Q8VDP4	Cell cycle and apoptosis regulator protein 2 OS=Mus musculus GN=Ccar2 PE=1 SV=2 - [CCAR2_MOUSE]	Ccar2	0	0	0	0	0	0	0	0	0	0	0	93.4958	0	0	93.2726	0	0	72.2252	0	0	120.711	121.43	0	0	225.804	128.907	161.782	40.0873	0	102.852	0	0	23.346	39.2958	82.429	0	43.2285	56.2897	85.8628	0.203551	0.576897	#NUM!	#NUM!	0.0980348	0.418362	#NUM!	#NUM!	0.0191546	0.113085	#NUM!	#NUM!	0.565563	0.818382	1.68319	0.751198	0.0933375	0.321789	3.53075	1.81997	0.261956	0.536266	2.09765	1.06878	0.45198	0.670783
Q8VE22	28S ribosomal protein S23, mitochondrial OS=Mus musculus GN=Mrps23 PE=1 SV=1 - [RT23_MOUSE]	Mrps23	54.1929	54.0487	50.6058	39.4407	0	0	45.42	58.2019	51.3842	0	69.4459	0	0	0	0	0	0	102.298	73.3032	0	0	89.2309	45.2812	0	117.438	78.9607	87.2885	65.771	0	0	0	34.8154	22.379	38.7642	43.6823	24.3339	31.2684	44.4483	48.8533	0.669411	0.893529	0.64279	-0.637581	1	1	1.11342	0.154998	0.675706	0.85306	1.25468	0.327323	0.451913	0.727988	1.73217	0.79258	0.325271	0.58891	1.95193	0.964904	0.955271	0.983856	1.12687	0.172324	0.407509	0.658837
Q8VE95	UPF0598 protein C8orf82 homolog OS=Mus musculus PE=1 SV=1 - [CH082_MOUSE]	Not available	0	76.8702	69.0881	0	72.0366	76.572	79.6385	92.8062	81.9329	87.3705	103.755	92.6456	99.7852	81.7711	100.987	117.349	0	128.066	0	110.87	154.777	143.542	133.744	203.799	215.349	163.28	167.825	0	142.488	150.365	140.207	53.4579	92.6317	98.5435	147.914	36.6806	8.49229	62.3641	65.7665	0.00144578	0.262614	1.7328	0.793101	0.0702942	0.366708	1.84338	0.882356	0.0125222	0.0972749	2.76693	1.46828	0.103308	0.378506	1.06382	0.0892547	0.0104118	0.0978253	1.5968	0.675182	0.0399796	0.1908	1.501	0.585928	0.414016	0.660359
Q8VED5	Keratin, type II cytoskeletal 79 OS=Mus musculus GN=Krt79 PE=1 SV=2 - [K2C79_MOUSE]	Krt79	885.728	0	0	1143.69	0	0	0	0	0	243.471	0	0	250.126	331.411	200.256	0	0	518.748	1324.79	750.362	0	635.52	1732.7	630.153	397.082	802.905	411.054	471.623	614.7	947.255	769.614	289.917	128.158	620.264	630.548	500.696	141.614	645.369	199.12	0.844737	0.974255	0.442051	-1.17772	0.315286	0.682517	2.13946	1.09724	0.140714	0.352562	2.17493	1.12097	0.138864	0.441582	4.83984	2.27496	0.000859897	0.0338207	4.92009	2.29868	0.792298	0.90653	1.01658	0.0237234	0.318285	0.658837
Q8VEK0	Cell cycle control protein 50A OS=Mus musculus GN=Tmem30a PE=1 SV=1 - [CC50A_MOUSE]	Tmem30a	0	0	0	0	0	0	0	0	84.9545	109.146	80.3279	55.3068	0	0	52.3861	66.9881	33.9706	34.8079	0	0	0	0	0	0	46.9042	0	0	44.7687	0	0	0	0	47.7651	16.9708	11.4591	0	43.3157	25.4921	21.2258	0.0191546	0.297088	#NUM!	#NUM!	0.0980348	0.418362	#NUM!	#NUM!	0.203551	0.435381	#NUM!	#NUM!	0.144754	0.456082	0.355297	-1.4929	0.0561971	0.250253	0.239905	-2.05946	0.749559	0.894743	0.675224	-0.566563	0.692284	0.772855
Q8VEK3	Heterogeneous nuclear ribonucleoprotein U OS=Mus musculus GN=Hnrnpu PE=1 SV=1 - [HNRPU_MOUSE]	Hnrnpu	368.475	181.508	447.054	641.963	348.114	535.026	587.803	376.905	723.777	313.131	668.467	431.679	377.823	409.114	248.563	699.709	502.778	342.713	494.745	457.634	683.962	860.03	620.169	167.499	756.759	660.388	579.671	654.429	380.141	740.922	216.65	444.278	443.683	582.718	519.557	159.145	166.576	164.586	233.617	1	1	0.998661	-0.00193324	0.189277	0.535241	1.31161	0.391336	0.335664	0.561851	1.16944	0.225822	0.104895	0.378506	1.31337	0.393269	0.573737	0.787686	1.17101	0.227755	0.798446	0.90653	0.891611	-0.165514	0.221207	0.658837
Q8VEM8	Phosphate carrier protein, mitochondrial OS=Mus musculus GN=Slc25a3 PE=1 SV=1 - [MPCP_MOUSE]	Slc25a3	4073.73	4731.31	3380.84	4114.66	2755.78	3147.69	5476.31	4787.27	5140.25	2380.43	4988.09	5475.37	2568.87	3682.58	2225.05	6384.1	5668.5	4035.1	1919.55	5691.27	4204.17	3386.95	4320.98	7609.15	4554.72	4918.83	5000.45	4807.56	1520.8	7367.43	4465.69	3954.33	3905.99	4451.33	5030.58	946.587	1358.82	1441.66	1891.22	0.955089	0.995273	0.987774	-0.0177465	0.335664	0.682517	1.12568	0.170801	0.120591	0.31273	1.27217	0.34729	0.505361	0.763835	1.13962	0.188548	0.441803	0.69374	1.28791	0.365037	0.382284	0.622349	1.13013	0.176489	0.1651	0.658837
Q8VHF2	Cadherin-related family member 5 OS=Mus musculus GN=Cdhr5 PE=1 SV=1 - [CDHR5_MOUSE]	Cdhr5	43.2732	45.4875	42.7036	67.9634	72.2818	0	0	42.0356	142.594	38.0037	76.6276	141.949	38.8176	26.9124	91.8415	40.7049	41.3085	66.6812	31.7529	0	0	0	0	0	0	24.2198	0	0	0	0	67.8291	38.8157	74.8477	22.5559	11.5061	29.047	46.9257	26.0432	24.2848	0.384994	0.720051	1.92829	0.947319	0.135166	0.485008	0.581104	-0.783132	0.0687438	0.232946	0.296429	-1.75424	0.0300874	0.218516	0.301358	-1.73045	0.00302288	0.0492298	0.153727	-2.70156	0.365422	0.622349	0.510114	-0.971107	0.333601	0.658837
Q8VHG0	Dimethylaniline monooxygenase [N-oxide-forming] 4 OS=Mus musculus GN=Fmo4 PE=1 SV=3 - [FMO4_MOUSE]	Fmo4	0	0	0	0	0	0	0	0	0	40.3281	0	0	0	0	0	0	0	0	0	0	0	0	0	121.04	0	85.8031	140.558	60.9839	0	59.814	0	0	5.04101	0	58.5249	0	14.2581	0	55.6326	0.422678	0.752455	#NUM!	#NUM!	#NUM!	#NUM!	#NUM!	#NUM!	0.0191546	0.113085	#NUM!	#NUM!	0.381574	0.671348	0	#NUM!	0.0298407	0.17239	11.6098	3.53727	0.012777	0.123435	#NUM!	#NUM!	0.313495	0.658837
Q8VHY0	Chondroitin sulfate proteoglycan 4 OS=Mus musculus GN=Cspg4 PE=1 SV=3 - [CSPG4_MOUSE]	Cspg4	0	0	0	0	0	0	0	0	0	0	0	0	0	0	0	0	0	0	0	0	0	0	0	37.7153	60.243	32.5589	0	68.0317	39.663	40.2971	30.158	0	0	0	38.5834	0	0	0	20.484	#NUM!	#NUM!	#NUM!	#NUM!	#NUM!	#NUM!	#NUM!	#NUM!	0.00259038	0.0458155	#NUM!	#NUM!	#NUM!	#NUM!	#NUM!	#NUM!	0.00146006	0.0398601	#NUM!	#NUM!	0.00146006	0.0621298	#NUM!	#NUM!	0.0201739	0.658837
Q8VI36	Paxillin OS=Mus musculus GN=Pxn PE=1 SV=1 - [PAXI_MOUSE]	Pxn	0	0	49.4306	103.134	123.229	59.0354	89.1421	88.5355	121.662	108.03	25.2498	55.2088	107.795	108.518	92.293	59.181	54.4258	80.2106	124.421	139.222	210.458	69.7382	99.4644	83.4175	126.807	169.686	107.248	195.016	121.233	136.319	113.226	60.5673	88.4116	104.64	131.619	48.3358	32.464	52.3918	35.6111	0.27116	0.636826	1.45973	0.545697	0.147649	0.490707	1.72767	0.788825	0.0127612	0.0986824	2.17311	1.11976	0.798446	0.927821	1.18356	0.243128	0.0379176	0.188486	1.48871	0.574063	0.194872	0.449967	1.25783	0.330935	0.491553	0.683982
Q8VI47	Canalicular multispecific organic anion transporter 1 OS=Mus musculus GN=Abcc2 PE=1 SV=2 - [MRP2_MOUSE]	Abcc2	0	0	0	30.7787	0	0	0	0	0	0	0	0	0	0	0	0	0	0	29.8523	0	19.4803	0	0	40.1342	258.865	12.9745	61.4243	142.909	0	0	178.185	4.39696	0	6.16658	86.8115	11.6333	0	11.75	95.9509	0.349575	0.699175	0	#NUM!	0.804004	0.953638	1.40246	0.487963	0.0202224	0.113085	19.7435	4.30331	0.170904	0.472466	#NUM!	#NUM!	0.0045693	0.0642905	#NUM!	#NUM!	0.0287082	0.170555	14.0777	3.81534	0.215301	0.658837
Q8VIJ6	Splicing factor, proline- and glutamine-rich OS=Mus musculus GN=Sfpq PE=1 SV=1 - [SFPQ_MOUSE]	Sfpq	422.574	438.06	376.367	752.445	521.137	708.519	228.253	241.443	767.921	331.829	578.144	423.327	554.873	485.802	820.345	375.929	483.047	712.605	484.032	844.112	539.497	809.992	593.242	520.191	1309.95	796.198	879.013	319.085	393.138	332.163	258.612	492.479	525.461	605.307	601.044	185.393	199.838	167.836	365.811	0.612587	0.853925	1.06697	0.0935196	0.231857	0.569328	1.2291	0.297604	0.866511	0.947452	1.22045	0.287408	0.505361	0.763835	1.15195	0.204084	0.95913	0.988615	1.14384	0.193888	0.573737	0.770248	0.992958	-0.0101958	0.237122	0.658837
Q8VIM4	Barttin OS=Mus musculus GN=Bsnd PE=1 SV=3 - [BSND_MOUSE]	Bsnd	348.632	390.681	371.645	315.952	238.797	219.905	268.587	247.777	203.639	202.013	290.908	197.982	216.457	269.635	266.36	230.521	228.303	138.826	161.527	185.409	122.794	192.747	191.687	269.879	175.087	245.197	0	207.66	324.351	0	179.816	307.743	236.846	181.477	175.249	66.713	36.3134	38.74	118.668	0.0400932	0.356872	0.769625	-0.377772	0.0012432	0.106169	0.589703	-0.761939	0.0321233	0.149588	0.569465	-0.81232	0.0104118	0.13834	0.766222	-0.384166	0.318069	0.58891	0.739925	-0.434548	0.712989	0.867414	0.965681	-0.0503819	0.149596	0.658837
Q91V12	Cytosolic acyl coenzyme A thioester hydrolase OS=Mus musculus GN=Acot7 PE=1 SV=2 - [BACH_MOUSE]	Acot7	0	0	0	0	0	0	0	0	0	0	0	19.8769	0	73.3127	0	0	0	0	0	0	0	0	28.6604	25.0161	36.5485	41.9918	26.2644	0	24.311	0	0	0	11.6487	3.58255	19.2665	0	25.8687	10.133	17.0553	0.203551	0.576897	#NUM!	#NUM!	0.422678	0.756744	#NUM!	#NUM!	0.0191546	0.113085	#NUM!	#NUM!	0.589744	0.836123	0.307549	-1.70111	0.183233	0.451482	1.65396	0.725923	0.0702701	0.262657	5.37787	2.42703	0.510609	0.688153
Q91V41	Ras-related protein Rab-14 OS=Mus musculus GN=Rab14 PE=1 SV=3 - [RAB14_MOUSE]	Rab14	1074.79	747.851	1173.6	1111.96	123.221	950.068	1147.41	1229.33	1153.21	1070.3	974.944	412.01	1166.11	1587.65	1640.07	1165.28	1062.24	967.322	1102.75	1252.9	1042.29	1334.72	1058.96	1159.99	1650.79	1240.09	1374.89	1071.44	1526.05	1531.41	1700.85	904.127	1154.2	1123.31	1406.94	374.269	381.68	120.971	232.359	0.189277	0.559645	1.27659	0.3523	0.396892	0.721161	1.24242	0.313157	0.00590521	0.0673135	1.55613	0.637961	0.573737	0.818382	0.973233	-0.0391435	0.130381	0.374079	1.21897	0.285661	0.014763	0.125669	1.25249	0.324805	0.113817	0.658837
Q91V61	Sideroflexin-3 OS=Mus musculus GN=Sfxn3 PE=1 SV=1 - [SFXN3_MOUSE]	Sfxn3	135.473	103.818	130.679	127.067	53.9383	96.6312	130.192	115.268	206.38	146.128	203.726	704.278	165.807	199.164	191.931	128.778	504.305	734.172	700.814	1038.8	102.408	181.809	48.4886	151.507	223.622	216.238	321.171	173.735	268.893	320.3	304.939	111.114	241.585	429.946	247.551	29.2308	189.674	367.854	66.2112	0.0037296	0.27008	2.17421	1.12049	0.151981	0.490707	3.86941	1.95212	0.0003108	0.0196725	2.2279	1.15568	0.878477	0.960274	1.77969	0.831624	0.130381	0.374079	1.02469	0.0351916	0.878477	0.95011	0.575771	-0.796433	0.458258	0.670783
Q91V64	Isochorismatase domain-containing protein 1 OS=Mus musculus GN=Isoc1 PE=1 SV=1 - [ISOC1_MOUSE]	Isoc1	0	79.7183	0	50.5089	76.8627	74.4352	93.4247	53.6123	0	64.7306	87.912	54.9113	71.4164	71.8916	81.0184	52.6896	9.45032	38.1697	0	0	72.3581	48.4823	84.1592	12.8694	48.0204	62.1629	71.664	59.4284	71.9175	0	0	53.5643	60.6866	38.1636	40.7578	38.7275	27.1974	32.381	31.3638	1	1	1.13297	0.180107	0.381133	0.721161	0.712483	-0.489072	0.267274	0.50919	0.760915	-0.394194	0.155034	0.457542	0.628865	-0.669179	0.225777	0.496893	0.671612	-0.5743	0.957811	0.983856	1.06798	0.0948782	0.235758	0.658837
Q91V76	Ester hydrolase C11orf54 homolog OS=Mus musculus PE=1 SV=1 - [CK054_MOUSE]	Not available	145.576	516.37	268.283	319.628	260.378	174.421	0	395.32	453.315	593.366	732.966	392.505	591.81	407.082	390.636	650.844	154.433	509.246	690.184	182.45	484.821	212.769	449.155	389.882	340.702	405.013	270.043	609.912	620.975	242.122	631.884	240.665	494.625	416.738	438.817	160.598	128.993	210.143	160.387	0.00590521	0.27008	2.05524	1.03931	0.189277	0.535241	1.73161	0.792113	0.0289044	0.137982	1.82335	0.866591	0.720901	0.89603	0.842533	-0.247195	0.441803	0.69374	0.88717	-0.172717	0.95913	0.983856	1.05298	0.0744781	0.233731	0.658837
Q91VA0	Acyl-coenzyme A synthetase ACSM1, mitochondrial OS=Mus musculus GN=Acsm1 PE=1 SV=1 - [ACSM1_MOUSE]	Acsm1	1965.06	1962.65	593.687	598.022	1931.55	1775.14	1866.3	2114.01	646.239	359.549	715.13	1824.92	1926.18	774.966	238.745	2653.85	2417.29	759.923	642.291	541.07	469.342	1046.12	755.525	843.194	2828.12	928.301	1122.81	830.75	756.587	701.268	642.838	1527.49	1074.97	1160.68	1081.73	639.807	754.13	868.257	720.923	0.396892	0.720051	0.703748	-0.506868	0.53582	0.807037	0.75986	-0.396194	0.463403	0.674579	0.708179	-0.497814	0.798446	0.927821	1.07973	0.110674	0.645377	0.833531	1.0063	0.00905437	0.505361	0.723911	0.931986	-0.10162	0.695393	0.774872
Q91VA6	Polymerase delta-interacting protein 2 OS=Mus musculus GN=Poldip2 PE=1 SV=1 - [PDIP2_MOUSE]	Poldip2	0	0	0	61.7087	0	44.5117	55.5142	73.679	0	56.1122	0	60.7013	0	0	0	72.8688	0	63.5559	73.8638	65.1574	0	0	53.0528	0	0	89.1579	0	0	0	0	0	23.1049	23.8116	41.0623	11.1447	29.2524	33.222	34.592	31.5221	0.947952	0.995273	1.03058	0.0434604	0.20024	0.555376	1.77721	0.829614	0.334348	0.561851	0.482353	-1.05184	0.312686	0.629243	1.72447	0.786154	0.407775	0.671768	0.468039	-1.0953	0.116692	0.34784	0.27141	-1.88145	0.598092	0.71881
Q91VC3	Eukaryotic initiation factor 4A-III OS=Mus musculus GN=Eif4a3 PE=1 SV=3 - [IF4A3_MOUSE]	Eif4a3	72.0169	333.259	282.975	81.2039	85.8549	412.243	40.1117	21.3255	47.5207	156.288	83.9259	89.5063	51.5519	63.1546	10.925	58.0569	62.9872	49.4633	142.073	65.9925	291.026	369.673	349.971	0	16.5002	349.127	84.4975	0	0	21.7999	125.828	186.809	65.5248	173.655	74.719	151.414	45.6876	139.851	120.087	0.120591	0.475957	0.350758	-1.51145	0.778866	0.930281	0.929588	-0.105337	0.0921673	0.267349	0.399975	-1.32202	0.130381	0.419273	2.65023	1.40611	0.429537	0.69374	1.14032	0.189434	0.0652856	0.248783	0.430272	-1.21668	0.270868	0.658837
Q91VC4	Plasmalemma vesicle-associated protein OS=Mus musculus GN=Plvap PE=1 SV=1 - [PLVAP_MOUSE]	Plvap	133.438	116.185	96.9075	141.058	95.8459	111.985	110.901	94.8977	131.587	119.164	182.586	116.43	197.108	167.186	149.385	179.031	212.869	161.765	122.522	141.349	187.119	205.272	112.63	239.419	242.953	298.474	318.333	250.733	152.911	140.207	127.567	115.189	144.793	165.32	221.325	17.0305	35.4824	37.2547	72.7754	0.0938617	0.443121	1.25701	0.329995	0.00590521	0.185179	1.43521	0.52126	0.0021756	0.0413123	1.92141	0.942167	0.328205	0.629243	1.14176	0.191265	0.0379176	0.188486	1.52856	0.612172	0.130381	0.361558	1.33877	0.420907	0.93817	0.950908
Q91VC9	Growth hormone-inducible transmembrane protein OS=Mus musculus GN=Ghitm PE=1 SV=1 - [GHITM_MOUSE]	Ghitm	0	73.2076	107.922	121.132	0	0	687.594	91.0449	105.939	54.6576	66.3389	0	133.658	0	0	155.175	113.53	0	0	86.5822	0	0	209.065	172.454	0	0	0	46.1882	0	217.382	180.427	141.408	56.4548	70.5441	77.0565	246.472	52.4648	83.1189	95.7536	0.719918	0.922985	0.399234	-1.32469	0.951364	0.991065	0.498869	-1.00327	0.951364	0.984468	0.544923	-0.875875	0.869378	0.960274	1.24957	0.321428	0.956285	0.988615	1.36492	0.44882	0.866373	0.95011	1.09232	0.127392	0.130713	0.658837
Q91VD9	NADH-ubiquinone oxidoreductase 75 kDa subunit, mitochondrial OS=Mus musculus GN=Ndufs1 PE=1 SV=2 - [NDUS1_MOUSE]	Ndufs1	1532.3	1787.3	1740	1231.5	1337.16	924.839	1151.55	1139.64	976.542	1096.45	1432.9	1294.97	1020.71	1394.6	1450.37	1629.38	1516.48	1815.4	1148.3	943.24	714.56	1074.31	1004.47	2065.29	2021.02	1525.67	1691.45	1383.94	1441.49	1869.76	1550.82	1386.38	1225.77	1230.77	1693.68	316.662	190.842	380.592	263.067	0.335664	0.677273	0.884153	-0.177632	0.396892	0.721161	0.887757	-0.171763	0.0938617	0.267349	1.22166	0.288843	0.95913	0.996937	1.00408	0.00586879	0.0018648	0.0398601	1.38173	0.466474	0.0281274	0.168273	1.37612	0.460606	0.408165	0.658837
Q91VH2	Sorting nexin-9 OS=Mus musculus GN=Snx9 PE=1 SV=1 - [SNX9_MOUSE]	Snx9	0	14.6669	0	57.0307	41.7938	41.224	28.2228	12.7056	22.6668	45.5148	0	27.1796	33.393	25.9151	55.1036	40.1464	43.2947	26.9268	43.6425	51.6907	61.9435	0	50.1556	19.8959	49.8071	55.0913	43.6776	41.4062	31.6735	31.1951	31.3904	26.134	27.8098	39.725	38.0171	22.0959	17.4091	18.9577	11.5458	1	1	1.06412	0.0896633	0.222654	0.569328	1.52005	0.604118	0.27116	0.50919	1.4547	0.54072	0.207244	0.512578	1.42845	0.514454	0.278632	0.541434	1.36704	0.451056	0.645377	0.824675	0.957007	-0.063398	0.97993	0.982792
Q91VM5	RNA binding motif protein, X-linked-like-1 OS=Mus musculus GN=Rbmxl1 PE=1 SV=1 - [RMXL1_MOUSE]	Rbmxl1	269.235	0	178.995	326.267	252.196	124.196	126.861	109.916	193.555	109.36	102.31	74.0471	0	5.38187	129.449	96.9848	137.322	182.505	115.741	111.497	83.3003	147.131	88.8945	89.3812	102.944	0	178.166	38.7391	42.3632	152.08	104.022	182.536	90.5025	120.422	88.4619	110.199	64.0487	33.5434	59.7253	0.0823052	0.443121	0.495808	-1.01215	0.151981	0.490707	0.659718	-0.600078	0.06384	0.221753	0.484628	-1.04505	0.328205	0.629243	1.33059	0.412069	0.833514	0.946421	0.977452	-0.0329018	0.328205	0.578927	0.734599	-0.444971	0.563978	0.707342
Q91VM9	Inorganic pyrophosphatase 2, mitochondrial OS=Mus musculus GN=Ppa2 PE=1 SV=1 - [IPYR2_MOUSE]	Ppa2	534.496	280.421	464.216	231.682	481.29	343.428	358.89	510.356	533.41	394.207	367.726	440.382	316.215	345.968	539.308	387.904	588.747	493.608	416.874	250.586	499.378	371.897	453.582	940.694	302.961	354.057	419.571	482.275	393.872	387.274	436.538	384.918	430.946	432.822	464.655	111.616	88.129	101.462	199.686	0.396892	0.720051	1.11958	0.162959	0.396892	0.721161	1.12445	0.169224	0.53582	0.733747	1.20715	0.27161	0.95913	0.996937	1.00435	0.0062656	0.798446	0.914496	1.07822	0.108652	0.720901	0.867414	1.07355	0.102386	0.960548	0.969013
Q91VN4	MICOS complex subunit Mic25 OS=Mus musculus GN=Chchd6 PE=1 SV=2 - [MIC25_MOUSE]	Chchd6	53.3618	56.9019	0	0	64.8507	46.7462	90.8042	71.8594	40.1588	0	79.5893	108.885	102.446	134.692	123.986	84.2864	77.8316	99.0552	59.4092	67.8969	53.1073	79.5706	72.8369	162.263	134.102	163.603	160.222	134.524	132.361	137.697	95.5929	44.6664	82.702	74.2493	140.046	33.5557	45.1338	14.4755	22.558	0.0921673	0.443121	1.85155	0.888732	0.0559775	0.32743	1.66231	0.733187	0.00144578	0.0348006	3.13537	1.64864	0.382284	0.671348	0.897793	-0.155545	0.00699301	0.0806995	1.69338	0.759905	0.0003108	0.0483436	1.88616	0.91545	0.414389	0.660359
Q91VR2	ATP synthase subunit gamma, mitochondrial OS=Mus musculus GN=Atp5c1 PE=1 SV=1 - [ATPG_MOUSE]	Atp5c1	3035.91	3085.9	3574.48	2718.92	2333.55	1665.04	2595.41	2675.97	1730.81	2370.34	2528.25	2681.42	2453.5	2408.35	2753.76	3373.43	2949.56	3165.7	2320.67	2719.91	1672.19	1939.48	1744.9	3859.8	4563.27	3097.73	1607.64	2834.58	3267.76	2618.32	3441.38	2715.6	2450.3	2485.73	3161.31	611.214	322.563	660.806	875.27	0.335664	0.677273	0.902304	-0.148314	0.694328	0.896381	0.915351	-0.127603	0.231857	0.459147	1.16413	0.219251	0.878477	0.960274	1.01446	0.0207114	0.0281274	0.168174	1.29017	0.367565	0.160528	0.401556	1.27178	0.346854	0.365741	0.658837
Q91VR5	ATP-dependent RNA helicase DDX1 OS=Mus musculus GN=Ddx1 PE=1 SV=1 - [DDX1_MOUSE]	Ddx1	85.579	66.7425	82.4659	95.5983	100.494	0	117.712	98.964	140.871	0	90.3428	0	0	0	0	0	103.474	79.6903	78.6966	0	72.1351	81.2442	85.7066	0	132.735	207.938	124.588	0	0	116.568	0	78.3703	41.2722	62.6183	72.7286	38.0349	58.7649	39.6985	82.5067	0.282059	0.637617	0.526631	-0.925136	0.323537	0.682517	0.799005	-0.323723	0.953011	0.984468	0.928012	-0.107784	0.621769	0.852216	1.5172	0.601413	0.451913	0.7038	1.76217	0.817352	0.705865	0.867414	1.16146	0.215939	0.303312	0.658837
Q91VT4	Carbonyl reductase family member 4 OS=Mus musculus GN=Cbr4 PE=1 SV=2 - [CBR4_MOUSE]	Cbr4	150.762	0	0	59.0782	74.0753	73.5097	59.2512	84.7542	118.444	26.7469	40.2164	60.031	36.8023	52.3185	48.6478	78.5755	85.2939	39.4638	10.9258	10.111	83.5557	13.026	63.8591	68.2833	53.1817	117.975	130.532	87.8976	12.9766	0	17.5657	59.5252	58.4952	48.1014	61.0515	51.3455	29.8414	33.695	49.0369	0.862065	0.974255	0.982697	-0.0251817	0.862065	0.965428	0.808084	-0.307422	0.953692	0.984468	1.02564	0.0365273	0.645377	0.852216	0.822313	-0.28224	0.95913	0.988615	1.0437	0.061709	0.573737	0.770248	1.26923	0.343949	0.186954	0.658837
Q91VU0	Protein FAM3C OS=Mus musculus GN=Fam3c PE=1 SV=1 - [FAM3C_MOUSE]	Fam3c	43.6914	0	0	0	29.0205	31.1336	33.1816	0	0	0	0	25.59	0	0	0	43.316	37.4495	54.5863	0	52.6022	0	58.0272	0	0	0	35.4697	0	41.8998	44.2806	0	0	19.5753	3.19875	30.7476	15.2063	18.8816	9.04744	26.2657	21.1276	0.0537155	0.373693	0.163408	-2.61345	0.282059	0.627287	1.57074	0.651441	0.900109	0.981676	0.776809	-0.364368	0.0298407	0.218516	9.61238	3.26489	0.214338	0.485455	4.75381	2.24908	0.178259	0.439483	0.494551	-1.01581	0.329189	0.658837
Q91VW3	SH3 domain-binding glutamic acid-rich-like protein 3 OS=Mus musculus GN=Sh3bgrl3 PE=1 SV=1 - [SH3L3_MOUSE]	Sh3bgrl3	99.606	121.814	0	106.853	0	0	56.4556	0	0	0	0	0	0	0	0	73.9121	0	89.9393	0	0	83.0303	97.2303	94.2319	0	0	0	0	0	0	0	0	54.9611	0	54.793	0	55.1053	0	45.9212	0	0.0213299	0.306326	0	#NUM!	0.719918	0.925222	0.996941	-0.00442041	0.0213299	0.116463	0	#NUM!	0.012777	0.150618	#NUM!	#NUM!	#NUM!	#NUM!	#NUM!	#NUM!	0.012777	0.123435	0	#NUM!	0.737352	0.801287
Q91W43	Glycine dehydrogenase (decarboxylating), mitochondrial OS=Mus musculus GN=Gldc PE=1 SV=1 - [GCSP_MOUSE]	Gldc	56.1848	73.3617	88.2433	63.381	157.823	108.247	164.02	93.5509	112.264	83.0906	114.807	108.275	98.0906	93.2492	134.7	274.126	257.574	221.115	190.125	212.707	197.29	173.79	227.243	442.47	302.222	285.966	303.816	240.002	258.349	234.841	349.136	101.609	104.753	219.246	302.1	43.9707	16.2048	33.7795	68.1106	0.463403	0.77719	1.03095	0.0439724	0.0003108	0.0663559	2.15775	1.10953	0.0003108	0.0196725	2.97317	1.572	0.0001554	0.0242142	2.09298	1.06556	0.0001554	0.0231073	2.88392	1.52803	0.0029526	0.0777216	1.3779	0.462475	0.245754	0.658837
Q91W50	Cold shock domain-containing protein E1 OS=Mus musculus GN=Csde1 PE=1 SV=1 - [CSDE1_MOUSE]	Csde1	0	46.7599	0	0	8.05511	7.50776	0	4.6896	4.45703	5.23595	0	3.60181	4.4335	16.196	0	8.31886	10.1347	9.64223	0	36.8936	8.65791	7.62662	10.7244	0	8.30379	37.8204	0	0	9.83731	10.0844	10.887	8.90325	4.82673	11.4998	9.61661	17.0922	5.0403	10.7982	12.401	0.857714	0.974255	0.542132	-0.883285	0.0874803	0.413185	1.29164	0.369205	0.360241	0.59027	1.08012	0.111197	0.0513398	0.291379	2.38252	1.25249	0.488371	0.743051	1.99236	0.994482	0.750936	0.894743	0.836242	-0.258008	0.357483	0.658837
Q91W52	Transmembrane protein 19 OS=Mus musculus GN=Tmem19 PE=1 SV=1 - [TMM19_MOUSE]	Tmem19	0	0	0	0	93.2075	69.9006	98.7202	101.186	0	92.2909	0	122.711	130.463	0	86.5975	0	106.296	0	83.9509	115.908	0	0	68.1445	0	0	0	0	105.605	0	0	165.067	37.4041	66.6561	46.7875	33.834	47.4798	57.0585	51.9787	64.6325	0.299785	0.6671	1.78206	0.833542	0.753665	0.930281	1.25087	0.322929	0.836251	0.947452	0.904553	-0.144723	0.410939	0.712184	0.701924	-0.510613	0.325271	0.58891	0.50759	-0.978265	0.506865	0.723911	0.723141	-0.467652	0.197022	0.658837
Q91W53	Golgin subfamily A member 7 OS=Mus musculus GN=Golga7 PE=1 SV=1 - [GOGA7_MOUSE]	Golga7	65.9683	0	0	0	55.1913	0	0	0	61.5621	0	0	62.6856	0	72.3536	73.261	0	0	0	0	0	0	0	0	0	50.6555	58.9926	67.1356	72.4993	73.2582	0	0	17.3085	33.7328	0	40.3176	29.7232	36.2893	0	34.1679	0.327488	0.677273	1.94891	0.962669	0.142345	0.490707	0	#NUM!	0.167351	0.390951	2.32935	1.21993	0.0324742	0.223926	0	#NUM!	0.869378	0.950757	1.19521	0.25726	0.012777	0.123435	#NUM!	#NUM!	0.236197	0.658837
Q91W69	Epsin-3 OS=Mus musculus GN=Epn3 PE=1 SV=1 - [EPN3_MOUSE]	Epn3	0	0	0	89.5491	65.7702	98.1531	0	40.2539	89.4653	123.837	41.98	88.4072	99.1617	75.9504	68.5245	92.7584	66.9853	107.14	136.745	128.517	131.728	109.477	0	63.3021	88.8003	55.7208	108.265	70.5182	89.4155	124.483	0	36.2103	78.4475	96.669	75.0631	46.1889	28.2923	45.2999	37.998	0.11492	0.475957	2.16644	1.11532	0.0215563	0.242224	2.66965	1.41665	0.215925	0.451119	2.07297	1.0517	0.160528	0.457542	1.23228	0.301326	1	1	0.956858	-0.0636234	0.141189	0.385903	0.776496	-0.364949	0.294821	0.658837
Q91W90	Thioredoxin domain-containing protein 5 OS=Mus musculus GN=Txndc5 PE=1 SV=2 - [TXND5_MOUSE]	Txndc5	73.0089	67.0001	73.099	113.933	52.6539	79.9524	86.7468	94.5546	0	97.4902	68.6361	99.3912	108.257	172.014	142.214	99.6487	0	74.6241	144.863	146.043	38.5263	104.244	72.3188	113.252	0	78.4766	0	150.706	193.397	0	60.3734	78.0563	97.8197	85.0336	74.5256	19.0779	50.735	50.0686	73.9803	0.189277	0.559645	1.25319	0.32561	0.694328	0.896381	1.08939	0.123518	0.771543	0.907349	0.954768	-0.0667786	0.833514	0.960274	0.869289	-0.202092	0.525552	0.768114	0.761867	-0.392389	0.832416	0.940107	0.876425	-0.190297	0.134026	0.658837
Q91WD5	NADH dehydrogenase [ubiquinone] iron-sulfur protein 2, mitochondrial OS=Mus musculus GN=Ndufs2 PE=1 SV=1 - [NDUS2_MOUSE]	Ndufs2	728.593	534.352	621.676	614.503	558.015	321.677	592.084	777.525	765.956	553.606	497.735	758.322	588.189	677.059	708.262	909.034	945.342	1036.08	605.917	673.743	537.064	490.529	500.177	1407.26	563.377	1007.93	1021.18	794.835	839.731	499.102	876.027	567.272	665.832	712.236	876.18	124.711	106.811	218.938	284.958	0.231857	0.599461	1.17374	0.231118	0.463403	0.767694	1.25555	0.328315	0.0400932	0.168767	1.54455	0.627188	1	1	1.06969	0.0971974	0.0498834	0.229303	1.31592	0.39607	0.382284	0.622349	1.23018	0.298872	0.319885	0.658837
Q91WG0	Acylcarnitine hydrolase OS=Mus musculus GN=Ces2c PE=1 SV=1 - [EST2C_MOUSE]	Ces2c	637.82	696.959	653.838	563.72	395.435	639.597	374.626	1119.81	569.555	715.889	532.837	870.233	734.882	275.129	374.009	466.737	679.167	185.981	338.84	257.548	223.358	283.472	311.327	1006.85	243.719	775.388	861.761	226.984	367.532	130.814	615.535	565.999	649.043	343.304	528.573	129.847	271.94	159.979	330.473	0.612587	0.853925	1.14672	0.197513	0.0205128	0.233705	0.606544	-0.721316	0.694328	0.85306	0.933876	-0.0986976	0.014763	0.150618	0.528938	-0.918829	0.441803	0.69374	0.814389	-0.296211	0.382284	0.622349	1.53967	0.622618	0.353542	0.658837
Q91WJ8	Far upstream element-binding protein 1 OS=Mus musculus GN=Fubp1 PE=1 SV=1 - [FUBP1_MOUSE]	Fubp1	76.1947	90.1402	0	75.1079	78.912	50.8402	25.5864	66.7244	77.4831	79.2792	58.2919	16.5265	0	0	11.4835	50.7514	0	56.989	33.7332	78.4597	76.7047	59.5857	78.8229	80.8162	95.6745	86.0063	90.0226	112.431	106.099	107.296	85.7747	56.6831	38.7236	54.3808	95.515	33.0348	34.9444	27.0085	11.7625	0.383714	0.720051	0.683159	-0.549706	0.816801	0.960809	0.959384	-0.0598198	0.0037296	0.0531158	1.68507	0.752809	0.562372	0.818382	1.40433	0.489886	0.000930972	0.0338207	2.46659	1.30252	0.0001554	0.0443149	1.75641	0.812629	0.125495	0.658837
Q91WK1	SPRY domain-containing protein 4 OS=Mus musculus GN=Spryd4 PE=1 SV=1 - [SPRY4_MOUSE]	Spryd4	27.1285	38.6626	0	0	0	0	45.207	0	0	0	0	0	0	0	0	40.0084	32.314	36.709	34.7881	0	0	26.1172	0	0	0	0	87.481	39.5712	0	0	0	15.8569	0	21.2421	15.8815	20.4709	0	18.0275	32.0736	0.0570895	0.375254	0	#NUM!	0.76039	0.930281	1.33961	0.421817	0.730481	0.889801	1.00155	0.0022408	0.012777	0.150618	#NUM!	#NUM!	0.170904	0.429141	#NUM!	#NUM!	0.385418	0.62448	0.747644	-0.419576	0.692284	0.772855
Q91WK2	Eukaryotic translation initiation factor 3 subunit H OS=Mus musculus GN=Eif3h PE=1 SV=1 - [EIF3H_MOUSE]	Eif3h	19.3155	23.2229	15.8178	103.018	20.0198	21.5889	59.6561	11.7738	12.3814	0	38.9428	85.6727	0	68.0483	0	19.0687	22.4248	12.8934	21.0951	16.7447	18.9125	25.5319	33.3266	10.7572	19.6603	17.0988	15.2789	18.0225	11.8726	0	118.513	37.5199	27.1024	21.2497	26.4004	32.524	33.5996	6.16369	37.7269	0.222654	0.599461	0.722347	-0.469235	0.396892	0.721161	0.566359	-0.820212	0.0540793	0.195808	0.703637	-0.507096	0.429537	0.714387	0.784053	-0.350976	0.672144	0.860304	0.974098	-0.0378609	0.130381	0.361558	1.24239	0.313115	0.11444	0.658837
Q91WK5	Glycine cleavage system H protein, mitochondrial OS=Mus musculus GN=Gcsh PE=1 SV=2 - [GCSH_MOUSE]	Gcsh	0	0	0	0	327.792	336.242	313.904	344.536	404.058	182.688	222.458	197.304	180.015	368.882	175.837	433.859	0	371.303	391.944	293.578	390.797	0	649.388	601.416	528.042	772.191	399.924	374.439	439.684	628.818	554.302	139.705	259.472	316.359	537.352	174.365	96.0287	220.283	132.536	0.144377	0.515349	1.85728	0.893192	0.0830812	0.399726	2.26447	1.17917	0.00132132	0.0348006	3.84632	1.94348	0.318069	0.629243	1.21924	0.285981	0.000621601	0.029526	2.07094	1.05029	0.0311998	0.176181	1.69855	0.764307	0.172265	0.658837
Q91WN4	Kynurenine 3-monooxygenase OS=Mus musculus GN=Kmo PE=1 SV=1 - [KMO_MOUSE]	Kmo	246.893	169.303	254.963	104.719	162.434	0	271.799	267.502	194.702	182.465	312.055	269.623	186.475	212.652	227.757	199.478	172.798	206.967	159.328	154.17	146.745	92.4345	135.825	493.821	332.828	310.445	171.766	238.566	270.715	293.638	377.862	172.873	231.654	158.468	311.205	97.1732	46.8943	36.3889	96.3085	0.231857	0.599461	1.34002	0.422257	0.463403	0.767694	0.916674	-0.12552	0.013986	0.0998746	1.80019	0.848152	0.004662	0.103775	0.684074	-0.547777	0.0649573	0.258921	1.34341	0.425896	0.0010878	0.0621298	1.96383	0.973672	0.187261	0.658837
Q91WR5	Aldo-keto reductase family 1 member C21 OS=Mus musculus GN=Akr1c21 PE=1 SV=2 - [AK1CL_MOUSE]	Akr1c21	354.242	1025.01	828.884	752.079	841.99	637.745	920.788	1237.12	429.497	666.659	1022.33	824.532	631.053	503.577	532.304	924.147	777.033	554.951	1110.35	856.688	716.645	630.299	1283.48	741.299	541.188	1054.52	1146.65	599.927	667.235	973.939	864.506	765.82	730.884	856.699	823.658	218.695	279.288	244.744	221.349	0.53582	0.80751	0.95438	-0.067364	0.694328	0.896381	1.11867	0.161782	0.778866	0.907349	1.07552	0.105039	0.278632	0.585983	1.17214	0.229146	0.328205	0.58891	1.12693	0.172403	0.878477	0.95011	0.961432	-0.0567438	0.727909	0.801167
Q91WS0	CDGSH iron-sulfur domain-containing protein 1 OS=Mus musculus GN=Cisd1 PE=1 SV=1 - [CISD1_MOUSE]	Cisd1	1507.57	1334.32	1049.16	1325.16	1363.54	811.306	1295.92	1123.19	1158.54	1410.75	1496.11	1807.55	969.557	1556.15	1820.35	1994.99	1303.57	2170.12	923.868	697.668	470.759	711.061	697.831	1867.63	1620.82	2780.69	859.267	1573.03	2096.75	1958.85	719.331	1241	1417.77	1121.23	1684.55	233.21	314.916	642.078	666.485	0.280963	0.636826	1.14245	0.192129	0.280963	0.626483	0.903495	-0.146411	0.0938617	0.267349	1.35741	0.440861	0.194872	0.489034	0.790841	-0.33854	0.234499	0.496893	1.18816	0.248732	0.130381	0.361558	1.5024	0.587272	0.168547	0.658837
Q91WT8	RNA-binding protein 47 OS=Mus musculus GN=Rbm47 PE=1 SV=1 - [RBM47_MOUSE]	Rbm47	0	0	0	0	0	0	54.856	0	0	36.044	0	0	42.1953	0	45.6711	52.0965	48.2033	0	43.6793	0	47.4097	38.137	0	69.424	36.948	43.1243	0	0	0	0	77.7436	7.83657	15.4888	28.6907	28.405	20.7336	21.5348	24.0901	33.0235	0.50391	0.80751	1.97648	0.982931	0.170418	0.533103	3.66113	1.87229	0.190518	0.416895	3.62467	1.85785	0.178259	0.486522	1.85235	0.88936	0.451913	0.7038	1.83391	0.874919	0.784023	0.90653	0.990041	-0.0144404	0.198865	0.658837
Q91WU0	Carboxylesterase 1F OS=Mus musculus GN=Ces1f PE=1 SV=1 - [CES1F_MOUSE]	Ces1f	1254.12	1325.78	1016.66	1115.66	630.277	1018.74	654.735	1263.88	901.303	1017.74	1055.88	906.466	1246.21	967.034	1110.26	786.549	794.218	143.834	382.807	256.727	162.581	239.241	334.891	1201.24	362.418	713.209	872.588	650.765	375.396	243.802	487.086	1002.28	1058.6	387.606	613.314	270.979	140.384	260.903	315.389	1	1	1.05619	0.0788652	0.0037296	0.176949	0.386724	-1.37062	0.0400932	0.168767	0.611918	-0.70859	0.0001554	0.0242142	0.366151	-1.44949	0.004662	0.0642905	0.579365	-0.787455	0.130381	0.361558	1.58231	0.662034	0.355561	0.658837
Q91WU5	Arsenite methyltransferase OS=Mus musculus GN=As3mt PE=1 SV=2 - [AS3MT_MOUSE]	As3mt	115.027	0	145.208	0	0	34.9794	54.8653	37.037	29.9279	0	84.6045	0	0	0	94.7164	56.6581	44.4331	29.1759	105.766	0	54.7611	39.1106	80.7935	0	0	90.4218	80.1222	86.4539	72.9985	54.7851	42.2702	50.0114	30.7857	51.3373	53.3815	59.2205	39.3055	32.0579	36.626	0.583044	0.853925	0.615574	-0.699995	0.726095	0.928967	1.02651	0.0377491	0.768278	0.907349	1.06739	0.0940819	0.220235	0.539261	1.66757	0.737745	0.305641	0.585926	1.73397	0.794077	0.792298	0.90653	1.03982	0.0563328	0.896596	0.914709
Q91WV7	Neutral and basic amino acid transport protein rBAT OS=Mus musculus GN=Slc3a1 PE=1 SV=1 - [SLC31_MOUSE]	Slc3a1	329.708	204.729	206.867	304.538	196.089	236.607	204.802	282.273	167.082	333.223	320.806	312.143	142.343	346.672	318.36	199.541	186.797	217.47	188.541	124.444	99.7228	105.723	122.132	232.461	260.651	218.909	272.137	120.873	152.014	283.713	194.556	240.477	277.863	155.546	216.914	54.3622	78.4822	47.0834	58.0715	0.335664	0.677273	1.15546	0.208472	0.00590521	0.185179	0.646824	-0.628555	0.612587	0.797343	0.902017	-0.148774	0.0104118	0.13834	0.559796	-0.837027	0.0649573	0.258921	0.780653	-0.357247	0.0379176	0.183269	1.39453	0.47978	0.557597	0.704484
Q91X05	Podocin OS=Mus musculus GN=Nphs2 PE=1 SV=2 - [PODO_MOUSE]	Nphs2	473.615	0	348.784	854.597	344.91	472.901	423.122	329.239	693.851	323.955	404.017	581.358	294.513	673.362	684.787	393.359	514.24	497.155	522.409	714.166	487.229	818.423	214.876	239.171	806.436	550.413	458.175	829.172	362.152	878.13	388.336	416.847	498.135	520.232	563.998	252.19	177.265	184.209	243.858	0.866511	0.974255	1.19501	0.257019	0.189277	0.535241	1.24802	0.319637	0.396892	0.619441	1.35301	0.436173	0.798446	0.927821	1.04436	0.0626181	0.573737	0.787686	1.13222	0.179154	0.878477	0.95011	1.08413	0.116536	0.289551	0.658837
Q91X17	Uromodulin OS=Mus musculus GN=Umod PE=1 SV=1 - [UROM_MOUSE]	Umod	0	136.367	55.4426	119.16	0	79.648	78.2285	45.4709	0	76.5174	0	76.6214	0	100.626	0	0	0	0	0	0	0	34.0825	0	29.9343	35.7578	0	0	0	0	0	73.3151	66.9779	37.4045	4.26031	17.3759	53.1194	42.6384	12.05	27.083	0.209482	0.584022	0.55846	-0.840474	0.0157211	0.233705	0.0636077	-3.97466	0.0586502	0.206241	0.259427	-1.9466	0.084745	0.350852	0.113898	-3.13418	0.325271	0.58891	0.464541	-1.10612	0.2697	0.536266	4.07856	2.02806	0.522955	0.690172
Q91X52	L-xylulose reductase OS=Mus musculus GN=Dcxr PE=1 SV=2 - [DCXR_MOUSE]	Dcxr	215.499	374.755	368.258	178.103	226.294	202.549	224.497	217.821	207.962	166.1	292.363	108.55	136.338	139.044	152.634	196.767	183.045	229.209	235.533	216.473	246.566	271.845	266.299	135.1	149.372	139.2	146.586	139.815	0	239.695	270.956	255.708	177.601	230.717	152.59	80.7714	59.0676	31.3104	80.6902	0.0400932	0.356872	0.694548	-0.525854	0.866511	0.965428	0.902268	-0.148373	0.0400932	0.168767	0.596737	-0.744833	0.0498834	0.285001	1.29907	0.377482	0.645377	0.833531	0.859173	-0.218979	0.0379176	0.183269	0.661375	-0.59646	0.17426	0.658837
Q91X78	Erlin-1 OS=Mus musculus GN=Erlin1 PE=1 SV=1 - [ERLN1_MOUSE]	Erlin1	194.979	0	218.437	0	0	170.689	0	138.021	169.98	201.547	0	257.164	136.717	126.767	298.314	246.613	0	282.134	154.205	227.626	149.663	208.541	0	0	0	0	0	0	0	0	249.693	83.4436	166.064	158.598	31.2116	104.981	90.8947	107.353	88.2798	0.26289	0.636826	1.99013	0.992864	0.209482	0.563458	1.90066	0.926499	0.334348	0.561851	0.374045	-1.41872	0.874459	0.960274	0.955041	-0.0663648	0.0135903	0.112812	0.18795	-2.41158	0.0428436	0.199742	0.196797	-2.34522	0.277634	0.658837
Q91X91	Nicotinate-nucleotide pyrophosphorylase [carboxylating] OS=Mus musculus GN=Qprt PE=1 SV=1 - [NADC_MOUSE]	Qprt	151.39	0	0	0	98.1229	32.2832	93.4282	102.151	36.7894	80.5416	225.275	82.8924	22.8842	115.93	151.05	66.7378	35.6141	0	84.7065	0	74.3446	0	42.2835	128.288	0	8.6849	17.8029	0	0	24.9542	0	53.6035	102.189	37.9608	22.4663	60.8341	64.5132	35.2224	43.8098	0.181665	0.559645	1.90639	0.930844	0.719918	0.925222	0.708178	-0.497815	0.427825	0.652233	0.41912	-1.25456	0.0308276	0.220977	0.371476	-1.42866	0.00953795	0.0978253	0.21985	-2.18541	0.351402	0.615402	0.591829	-0.756748	0.38465	0.658837
Q91XE0	Glycine N-acyltransferase OS=Mus musculus GN=Glyat PE=1 SV=1 - [GLYAT_MOUSE]	Glyat	2842.78	3143.52	3229.26	2663.89	1854.96	2188.28	2926.04	2350.86	2778.02	2426.2	2950.16	2506.16	2100.78	2449.42	2670.94	3367.85	3706	2921.53	3513.94	1939.39	2176.44	2174.48	3809.8	5027.11	4261.73	4560.79	5575.27	3820.66	3996.23	2664.46	2373.16	2692.68	2529.07	2951.18	4034.93	504.18	265.131	758.322	1093.63	0.396892	0.720051	0.93924	-0.0904343	0.463403	0.767694	1.096	0.132251	0.0289044	0.137982	1.49848	0.583502	0.382284	0.671348	1.1669	0.222686	0.014763	0.114749	1.59542	0.673937	0.0206682	0.147449	1.36723	0.451251	0.503619	0.684443
Q91XE4	N-acyl-aromatic-L-amino acid amidohydrolase (carboxylate-forming) OS=Mus musculus GN=Acy3 PE=1 SV=1 - [ACY3_MOUSE]	Acy3	1578.7	1721.78	1172.62	1037.91	1326.37	908.564	807.291	1536.68	1394.34	910.264	1392.48	618.192	1016.63	334.75	916.12	769.53	653.755	44.4655	710.441	850.029	270.64	641.789	685.135	753.409	580.382	725.509	1209.05	654.453	0	275.737	724.622	1221.89	1014.93	578.223	615.395	340.21	413.951	274.809	357.043	0.463403	0.77719	0.830625	-0.267731	0.000621601	0.0816688	0.473221	-1.07942	0.0037296	0.0531158	0.503643	-0.989528	0.0379176	0.237193	0.569716	-0.811684	0.0649573	0.258921	0.606342	-0.721797	0.878477	0.95011	1.06429	0.0898874	0.174645	0.658837
Q91XE8	Transmembrane protein 205 OS=Mus musculus GN=Tmem205 PE=1 SV=1 - [TM205_MOUSE]	Tmem205	0	165.41	45.1059	308.585	0	0	0	245.749	338.461	409.921	313.012	505.026	491.795	0	0	333.594	180.254	165.806	34.4267	217.641	182.945	247.094	0	37.1274	286.542	383	0	0	472.893	246.22	251.333	74.1573	287.995	170.22	209.639	119.809	197.969	108.592	179.684	0.0485951	0.373693	3.88358	1.95739	0.0874803	0.413185	2.29539	1.19874	0.169283	0.390951	2.82696	1.49925	0.155034	0.457542	0.591051	-0.758645	0.427479	0.69374	0.727926	-0.458136	0.493563	0.723911	1.23158	0.300509	0.43823	0.669849
Q91Y63	Solute carrier family 13 member 3 OS=Mus musculus GN=Slc13a3 PE=1 SV=1 - [S13A3_MOUSE]	Slc13a3	72.5646	57.3627	83.9325	0	94.4033	64.8204	75.1754	125.913	83.0487	116.844	121.975	162.702	201.386	45.0387	83.326	87.0037	88.1161	92.3055	80.8299	80.2033	81.3545	111.262	0	162.781	131.711	114.612	115.32	79.5303	129.607	141.781	257.832	64.037	117.529	77.6343	141.647	30.7154	48.9558	32.9533	52.7417	0.0400932	0.356872	1.83533	0.876042	0.164537	0.526273	1.21234	0.277789	0.0012432	0.0348006	2.21195	1.14532	0.0829837	0.346068	0.660553	-0.598253	0.441803	0.69374	1.20521	0.26928	0.00699301	0.0988846	1.82454	0.867533	0.127391	0.658837
Q91Y97	Fructose-bisphosphate aldolase B OS=Mus musculus GN=Aldob PE=1 SV=3 - [ALDOB_MOUSE]	Aldob	5955.4	8356.98	5893.55	5315.01	7531.97	5090.67	8053.93	6180.71	5854.11	5861.94	6703.43	4370.33	4210.33	4031.08	4767.54	5811.02	5586.16	6852.76	7692.97	6707.57	6724.17	6486.41	8424.5	7789.22	5898.54	5212.01	5988.02	4933.96	6593.52	6299.29	11255.1	6599.64	5247.43	6785.69	6746.21	1348.66	1020.6	925.948	2020.35	0.0721057	0.418622	0.795109	-0.330776	0.694328	0.896381	1.02819	0.0401084	1	1	1.02221	0.0316898	0.014763	0.150618	1.29315	0.370885	0.0649573	0.258921	1.28562	0.362466	0.441803	0.673729	0.994182	-0.00841858	0.368451	0.658837
Q91YH5	Atlastin-3 OS=Mus musculus GN=Atl3 PE=1 SV=1 - [ATLA3_MOUSE]	Atl3	177.827	43.5725	88.6455	35.4572	66.2356	69.0651	128.217	60.5815	67.3293	92.3169	55.1928	84.5751	31.3653	271.348	75.7344	86.2997	61.245	58.0084	44.2294	110.286	65.1603	64.4052	0	71.6648	160.641	63.1525	67.9775	165.974	142.292	95.7821	101.487	87.0028	92.3054	61.2042	108.621	50.4091	74.7488	31.868	42.1391	0.955089	0.995273	1.06095	0.085353	0.335664	0.682517	0.703474	-0.50743	0.335664	0.561851	1.24848	0.320174	0.505361	0.763835	0.663062	-0.592783	0.160528	0.41642	1.17676	0.234821	0.0206682	0.147449	1.77474	0.827604	0.373092	0.658837
Q91YI0	Argininosuccinate lyase OS=Mus musculus GN=Asl PE=1 SV=1 - [ARLY_MOUSE]	Asl	511.26	548.865	529.324	356.777	424.035	400.099	615.934	534.036	572.204	442.62	539.09	313.138	301.553	418.324	456.084	507.985	388.348	439.497	738.436	588.103	745.813	297.519	625.302	410.578	321.675	523.206	441.482	510.284	463.236	464.61	652.621	483.756	447.131	541.375	473.462	92.4045	101.228	162.231	95.7137	0.694328	0.893529	0.92429	-0.113583	0.53582	0.807037	1.11911	0.162349	0.778866	0.907349	0.978719	-0.0310331	0.328205	0.629243	1.21078	0.275932	0.798446	0.914496	1.05889	0.08255	0.573737	0.770248	0.874553	-0.193382	0.548146	0.70104
Q91YP0	L-2-hydroxyglutarate dehydrogenase, mitochondrial OS=Mus musculus GN=L2hgdh PE=1 SV=1 - [L2HDH_MOUSE]	L2hgdh	95.9671	135.122	0	97.4701	0	0	123.495	98.4783	86.2706	97.9074	0	64.6886	75.1019	65.5321	135.075	152.233	90.1134	121.535	80.01	92.0338	104.282	54.7649	105.099	133.315	96.3216	130.004	107.403	119.985	0	106.436	176.881	64.5792	77.8818	100.009	108.793	61.9486	38.8524	28.8924	50.443	0.907038	0.995273	1.20599	0.270217	0.522962	0.807037	1.54863	0.630988	0.198959	0.433177	1.68465	0.752449	0.234499	0.543885	1.28411	0.360771	0.0926517	0.321789	1.3969	0.482232	0.234499	0.493515	1.08784	0.121461	0.163895	0.658837
Q91YQ5	Dolichyl-diphosphooligosaccharide--protein glycosyltransferase subunit 1 OS=Mus musculus GN=Rpn1 PE=1 SV=1 - [RPN1_MOUSE]	Rpn1	566.157	498.241	597.215	419.102	395.519	360.618	476.244	427.095	479.831	441.561	466.538	515.499	421.222	581.8	515.333	430.914	428.798	353.124	328.004	398.088	335.573	400.172	290.395	439.309	380.969	527.446	645.185	503.526	532.14	344.986	378.801	473.3	481.11	370.634	469.045	87.8377	54.4775	51.3174	101.265	0.694328	0.893529	1.0165	0.0236131	0.0400932	0.301671	0.783085	-0.35276	0.955089	0.984468	0.991012	-0.013026	0.0018648	0.0694841	0.770372	-0.376373	0.798446	0.914496	0.974923	-0.0366391	0.0498834	0.214449	1.26552	0.339734	0.237805	0.658837
Q91YR1	Twinfilin-1 OS=Mus musculus GN=Twf1 PE=1 SV=2 - [TWF1_MOUSE]	Twf1	0	114.386	80.3518	107.951	139.338	170.275	128.422	86.0691	0	141.309	161.202	107.265	123.245	119.218	140.113	105.705	111.717	76.6701	136.131	131.398	110.446	117.257	134.757	124.742	159.922	95.195	145.776	143.599	107.304	132.674	124.137	105.818	109.803	115.51	129.169	54.334	49.9271	19.6245	21.1097	0.816801	0.973439	1.03766	0.0533328	1	1	1.0916	0.12644	0.463403	0.674579	1.22067	0.287676	0.645377	0.852216	1.05198	0.0731073	0.382284	0.639634	1.17637	0.234343	0.278632	0.536266	1.11824	0.161236	0.823527	0.858008
Q91YT0	NADH dehydrogenase [ubiquinone] flavoprotein 1, mitochondrial OS=Mus musculus GN=Ndufv1 PE=1 SV=1 - [NDUV1_MOUSE]	Ndufv1	798.159	1280.62	982.631	628.21	829.068	549.965	906.278	646.682	689.565	688.472	967.714	524.134	1039.74	1021.13	678.657	1042.34	859.635	890.823	456.218	731.969	509.893	425.376	657.055	1450.69	953.8	1022.82	1137.79	585.502	731.465	768.682	936.529	853.562	782.012	696.664	948.409	240.985	196.716	224.519	268.573	0.778866	0.936063	0.916175	-0.126304	0.280963	0.626483	0.816185	-0.293032	0.53582	0.733747	1.11112	0.152014	0.505361	0.763835	0.890861	-0.166728	0.234499	0.496893	1.21278	0.278318	0.0829837	0.279498	1.36136	0.445047	0.935279	0.949098
Q91Z53	Glyoxylate reductase/hydroxypyruvate reductase OS=Mus musculus GN=Grhpr PE=1 SV=1 - [GRHPR_MOUSE]	Grhpr	732.581	870.954	828.012	485.913	657.741	558.305	1220.02	731.983	706.086	601.002	932.421	607.063	603.738	424.29	528.556	617.461	568.101	558.981	633.958	466.553	398.808	0	527.286	940.105	481.949	462.341	766.87	0	1240.05	521.918	859.944	764.79	641.892	471.394	659.147	243.383	151.743	205.432	376.402	0.335664	0.677273	0.839305	-0.252732	0.0289044	0.265423	0.61637	-0.698131	0.612587	0.797343	0.861867	-0.214463	0.104895	0.378506	0.734381	-0.445399	0.95913	0.988615	1.02688	0.0382694	0.400468	0.644591	1.39829	0.483669	0.198027	0.658837
Q91ZA3	Propionyl-CoA carboxylase alpha chain, mitochondrial OS=Mus musculus GN=Pcca PE=1 SV=2 - [PCCA_MOUSE]	Pcca	680.358	433.704	454.9	437.62	430.647	353.591	635.409	555.13	504.445	548.763	603.598	583.971	349.993	647.884	734.183	787.21	665.381	656.041	314.815	538.397	228.077	373.952	314.738	830.015	815.614	834.362	754.004	399.108	761.939	690.277	560.976	489.461	565.996	484.826	705.787	120.176	111.861	204.334	153.421	0.280963	0.636826	1.15637	0.209597	0.778866	0.930281	0.990531	-0.0137261	0.0205128	0.113085	1.44197	0.528038	0.505361	0.763835	0.85659	-0.223323	0.0379176	0.188486	1.24698	0.318441	0.0206682	0.147449	1.45575	0.541764	0.494778	0.683982
Q91ZE0	Trimethyllysine dioxygenase, mitochondrial OS=Mus musculus GN=Tmlhe PE=1 SV=2 - [TMLH_MOUSE]	Tmlhe	0	0	0	0	0	0	0	0	0	36.2058	25.6919	45.9849	30.6179	39.7903	0	33.4375	0	0	41.734	40.6339	43.4901	25.8526	0	0	0	0	0	0	0	0	0	0	22.2863	23.1435	0	0	19.3937	19.9488	0	0.0191546	0.297088	#NUM!	#NUM!	0.0191546	0.233705	#NUM!	#NUM!	#NUM!	#NUM!	#NUM!	#NUM!	0.829248	0.960274	1.03846	0.0544474	0.012777	0.109243	0	#NUM!	0.012777	0.123435	0	#NUM!	0.692284	0.772855
Q91ZJ5	UTP--glucose-1-phosphate uridylyltransferase OS=Mus musculus GN=Ugp2 PE=1 SV=3 - [UGPA_MOUSE]	Ugp2	131.281	145.268	245.787	171.09	125.475	100.003	159.871	194.012	215.353	209.717	274.119	126.564	98.3731	210.35	234.957	142.088	103.587	104.902	141.596	106.589	115.734	104.877	79.9498	226.041	287.244	0	232.272	215.456	227.797	236.985	227.625	154.111	195.431	112.415	206.678	46.6779	56.9994	20.7784	86.2861	0.231857	0.599461	1.26812	0.342691	0.0540793	0.32743	0.729446	-0.455126	0.0938617	0.267349	1.3411	0.423416	0.014763	0.150618	0.575219	-0.797817	0.194872	0.453375	1.05755	0.0807249	0.0104118	0.113469	1.83852	0.878542	0.277063	0.658837
Q920A5	Retinoid-inducible serine carboxypeptidase OS=Mus musculus GN=Scpep1 PE=1 SV=2 - [RISC_MOUSE]	Scpep1	71.2107	0	0	0	102.281	93.5863	118.438	75.4974	24.0636	67.2672	13.8355	0	28.4066	0	0	134.903	122.172	71.8564	130.768	103.874	131.583	18.8811	73.9875	140.33	62.2821	114.281	95.96	63.9976	145.056	64.8419	30.9901	55.0736	26.1338	98.5032	89.7173	53.3643	30.0912	40.8832	40.9672	0.402784	0.72842	0.474524	-1.07545	0.0553192	0.32743	1.78857	0.838808	0.323537	0.561851	1.62904	0.704024	0.00723245	0.12251	3.76919	1.91425	0.013313	0.112699	3.433	1.77947	0.645377	0.824675	0.910806	-0.134784	0.373156	0.658837
Q920Q6	RNA-binding protein Musashi homolog 2 OS=Mus musculus GN=Msi2 PE=1 SV=1 - [MSI2H_MOUSE]	Msi2	0	0	0	0	101.384	72.9847	0	40.5913	0	0	94.7244	92.0141	0	0	152.91	40.0296	94.1799	57.5917	105.759	89.823	43.7215	0	127.949	106.93	122.788	156.714	120.065	136.308	0	106.841	94.6342	24.9098	47.53	69.8817	105.535	43.3244	59.0347	41.8451	46.8053	0.472714	0.787587	1.90808	0.932122	0.072998	0.366708	2.80539	1.4882	0.00855098	0.0769794	4.23668	2.08293	0.364881	0.671348	1.47027	0.556078	0.0485974	0.229303	2.22039	1.15081	0.0585217	0.240699	1.5102	0.594735	0.516307	0.688276
Q920R6	V-type proton ATPase 116 kDa subunit a isoform 4 OS=Mus musculus GN=Atp6v0a4 PE=1 SV=1 - [VPP4_MOUSE]	Atp6v0a4	317.538	152.485	100.75	207.072	0	125.08	125.302	294.571	166.049	159.545	204.735	200.28	146.207	137.366	144.361	130.924	106.23	131.816	0	162.212	87.6953	140.046	257.95	158.385	130.287	203.033	162.756	187.998	253.787	208.329	449.575	146.89	181.639	127.109	219.269	97.8276	52.0588	72.4094	100.294	0.280963	0.636826	1.23657	0.306343	0.907786	0.991065	0.865338	-0.208664	0.0938617	0.267349	1.49274	0.577967	0.0379176	0.237193	0.69979	-0.515007	0.441803	0.69374	1.20717	0.271624	0.0379176	0.183269	1.72504	0.786631	0.113757	0.658837
Q921F2	TAR DNA-binding protein 43 OS=Mus musculus GN=Tardbp PE=1 SV=1 - [TADBP_MOUSE]	Tardbp	223.726	205.306	331.188	343.67	265.802	405.348	168.936	136.699	176.26	443.851	219.981	331.452	340.585	590.764	378.476	307.949	299.579	340.573	151.86	343.556	387.857	371.149	244.559	186.729	234.783	340.744	404.721	385.453	333.745	294.034	313.344	277.711	327.259	305.885	311.694	85.2763	149.509	76.6529	72.9685	0.612587	0.853925	1.17841	0.236846	0.612587	0.859031	1.10145	0.139405	0.53582	0.733747	1.12237	0.166546	0.878477	0.960274	0.93469	-0.0974407	1	1	0.95244	-0.0703	1	1	1.01899	0.0271407	0.967738	0.972345
Q921F4	Heterogeneous nuclear ribonucleoprotein L-like OS=Mus musculus GN=Hnrnpll PE=1 SV=3 - [HNRLL_MOUSE]	Hnrnpll	0	0	0	0	0	0	11.7266	0	0	20.9409	0	17.8721	0	30.6146	0	0	0	0	10.7324	0	17.58	14.4009	42.6186	19.8912	37.0399	0	29.4005	0	13.0591	14.5532	16.4474	1.67523	8.67846	10.6665	16.2989	4.43224	12.4938	14.8217	12.8709	0.265315	0.636826	5.18046	2.37308	0.147941	0.490707	6.36718	2.67066	0.0143763	0.0998746	9.72938	3.28235	0.953857	0.996937	1.22908	0.297574	0.351402	0.618843	1.87809	0.909267	0.305641	0.576573	1.52805	0.611693	0.656718	0.751723
Q921G7	Electron transfer flavoprotein-ubiquinone oxidoreductase, mitochondrial OS=Mus musculus GN=Etfdh PE=1 SV=1 - [ETFD_MOUSE]	Etfdh	463.265	857.731	909.081	767.118	706.396	617.343	632.424	774.056	655.732	733.916	917.123	911.461	806.803	667.829	927.217	882.713	796.114	1292.11	682.976	839.141	362.538	634.226	595.24	1316.16	1177.05	906.218	1078.59	833.897	1106.76	742.959	1162.66	707.623	799.267	760.633	1040.54	152.848	110.641	270.618	194.44	0.151981	0.515349	1.12951	0.175697	0.866511	0.965428	1.07491	0.10422	0.00932401	0.0769794	1.47047	0.556277	0.441803	0.714387	0.951663	-0.0714774	0.0281274	0.168174	1.30186	0.38058	0.0379176	0.183269	1.36799	0.452057	0.313679	0.658837
Q921H8	3-ketoacyl-CoA thiolase A, peroxisomal OS=Mus musculus GN=Acaa1a PE=1 SV=1 - [THIKA_MOUSE]	Acaa1a	918.715	728.387	887.466	727.789	929.182	750.903	1011.71	1112.67	1025.02	805.038	1283.5	843.737	947.184	968.822	1181.33	735.274	657.781	821.067	883.87	653.583	660.367	626.378	958.348	1228.92	712.431	860.669	958.512	717.045	804.543	678.23	1100.72	850.593	1020.91	749.584	882.633	114.081	164.432	124.047	199.278	0.0400932	0.356872	1.20024	0.263319	0.120591	0.450697	0.881248	-0.182379	0.866511	0.947452	1.03767	0.0533458	0.004662	0.103775	0.734229	-0.445699	0.130381	0.374079	0.864553	-0.209973	0.130381	0.361558	1.1775	0.235725	0.372326	0.658837
Q921M3	Splicing factor 3B subunit 3 OS=Mus musculus GN=Sf3b3 PE=1 SV=1 - [SF3B3_MOUSE]	Sf3b3	99.2984	0	406.02	158.329	90.2798	110.853	496.727	733.405	75.2197	0	0	79.1933	72.5198	89.575	0	56.9077	188.525	39.574	95.9852	67.2653	87.73	126.959	92.5771	1847.45	74.0343	74.093	87.6605	117.569	1611.53	88.4236	0	194.501	131.239	94.4405	487.595	183.549	246.491	46.4724	769.825	0.0798387	0.443121	0.674747	-0.567581	0.231857	0.569328	0.485553	-1.0423	0.562485	0.764746	2.5069	1.32591	0.268736	0.585983	0.719607	-0.47472	0.204219	0.471275	3.71532	1.89349	0.798446	0.90653	5.16299	2.36821	0.218287	0.658837
Q921Z5	Tumor necrosis factor alpha-induced protein 8 OS=Mus musculus GN=Tnfaip8 PE=1 SV=1 - [TFIP8_MOUSE]	Tnfaip8	0	0	0	0	0	0	0	67.91	0	0	0	0	0	25.3997	0	25.1834	28.6401	17.6925	42.9498	0	51.4609	8.65	0	0	0	0	18.2805	0	0	0	0	0	11.6637	21.8221	2.28507	0	24.4031	18.9947	6.46314	0.203551	0.576897	#NUM!	#NUM!	0.0074408	0.185179	#NUM!	#NUM!	0.422678	0.647854	#NUM!	#NUM!	0.160848	0.457542	1.87094	0.903761	0.488143	0.743051	0.195912	-2.35172	0.0176723	0.140638	0.104713	-3.25548	0.737352	0.801287
Q922B2	Aspartate--tRNA ligase, cytoplasmic OS=Mus musculus GN=Dars PE=1 SV=2 - [SYDC_MOUSE]	Dars	87.8926	32.4973	101.901	531.354	97.343	90.2537	93.8264	182.289	77.6793	71.539	102.588	70.9791	80.9242	76.2946	26.0499	79.3322	105.302	37.0782	68.6744	78.9983	63.0945	168.468	109.631	106.696	76.475	92.7929	106.981	108.754	117.665	78.476	85.0617	147.867	86.0429	88.8223	96.6127	170.721	44.344	39.6049	15.5024	0.231857	0.599461	0.581894	-0.781171	0.612587	0.859031	0.600691	-0.735305	0.866511	0.947452	0.653376	-0.614014	0.878477	0.960274	1.0323	0.0458662	0.0829837	0.293186	1.12284	0.167157	0.382284	0.622349	1.08771	0.121291	0.557597	0.704484
Q922D8	C-1-tetrahydrofolate synthase, cytoplasmic OS=Mus musculus GN=Mthfd1 PE=1 SV=4 - [C1TC_MOUSE]	Mthfd1	399.219	368.464	123.729	489.14	336.291	253.219	352.964	427.186	650.088	247.945	380.967	383.308	221.243	254.837	407.745	282.905	352.575	290.465	490.45	358.903	330.928	394.169	372.512	380.888	400.871	277.783	342.543	414.307	372.426	328.029	430.504	331.861	371.665	359.113	368.419	115.889	138.207	65.482	50.2858	0.612587	0.853925	1.11994	0.163423	0.866511	0.965428	1.08212	0.113861	0.463403	0.674579	1.11016	0.150769	0.878477	0.960274	0.96623	-0.049562	0.95913	0.988615	0.991267	-0.0126543	0.645377	0.824675	1.02591	0.0369077	0.500686	0.683982
Q922J3	CAP-Gly domain-containing linker protein 1 OS=Mus musculus GN=Clip1 PE=1 SV=1 - [CLIP1_MOUSE]	Clip1	0	27.8658	54.7946	42.978	45.9462	47.9031	41.0709	23.7726	33.8229	0	0	38.8394	39.5543	58.7355	44.4022	26.7289	175.247	46.155	70.4653	58.8092	60.0625	57.7098	53.9744	0	0	99.2492	51.3794	82.997	51.449	33.7918	0	37.2227	29.8909	68.6441	39.8583	18.3483	20.8939	44.9371	38.6526	0.323537	0.677273	0.803029	-0.316476	0.0289044	0.265423	1.84415	0.882954	0.907038	0.984468	1.07081	0.0986991	0.0135185	0.150618	2.29649	1.19943	0.709073	0.871811	1.33346	0.415175	0.187959	0.449967	0.580652	-0.784255	0.435827	0.669849
Q922J6	Tetraspanin-2 OS=Mus musculus GN=Tspan2 PE=1 SV=1 - [TSN2_MOUSE]	Tspan2	0	0	20.4763	31.2644	0	0	0	0	27.2123	0	0	17.0668	0	47.787	52.8953	34.8362	0	65.7529	37.1649	52.1904	0	71.9256	0	49.0721	76.7276	61.5018	49.8423	108.484	66.3126	62.2583	28.0704	7.39152	18.1202	32.7338	62.7837	13.0019	22.3177	29.8649	23.476	0.396088	0.720051	2.45148	1.29365	0.0788603	0.385941	4.42856	2.14684	0.00178984	0.0413123	8.49401	3.08645	0.351402	0.665527	1.80648	0.853183	0.00361949	0.0567828	3.46485	1.79279	0.102546	0.319351	1.91801	0.93961	0.340181	0.658837
Q922Q1	Mitochondrial amidoxime reducing component 2 OS=Mus musculus GN=Marc2 PE=1 SV=1 - [MARC2_MOUSE]	Marc2	546.736	466.392	1637.25	774.874	527.432	517.018	252.144	640.341	393.645	521.964	1184.41	397.711	410.137	694.241	551.055	662.976	586.039	1227.09	757.118	463.485	841.382	481.845	685.023	1637.19	401.934	798.93	1190.37	1262.76	1270.82	861.85	233.884	674.55	599.188	713.119	957.218	451.186	261.883	244.31	474.211	0.955089	0.995273	0.888279	-0.170915	0.463403	0.767694	1.05718	0.0802188	0.335664	0.561851	1.41905	0.504923	0.194872	0.489034	1.19014	0.251134	0.104895	0.337163	1.59752	0.675838	0.234499	0.493515	1.3423	0.424704	0.135335	0.658837
Q922Q8	Leucine-rich repeat-containing protein 59 OS=Mus musculus GN=Lrrc59 PE=1 SV=1 - [LRC59_MOUSE]	Lrrc59	239.406	174.945	184.604	0	137.556	151.877	0	143.707	0	150.223	177.407	177.513	173.795	188.116	129.675	165.07	193.95	145.603	90.5802	111.877	0	0	0	232.492	245.478	0	0	144.081	309.305	180.124	179.496	126.913	142.555	88.385	161.372	92.4123	60.9876	79.5441	111.533	0.953692	0.995273	1.12325	0.167679	0.376759	0.721161	0.696424	-0.521961	0.447831	0.673859	1.27152	0.346556	0.169	0.472466	0.620008	-0.68964	0.316998	0.58891	1.132	0.178877	0.150121	0.400713	1.82579	0.868517	0.207465	0.658837
Q922R8	Protein disulfide-isomerase A6 OS=Mus musculus GN=Pdia6 PE=1 SV=3 - [PDIA6_MOUSE]	Pdia6	727.945	642.703	852.579	655.769	822.524	663.907	772.656	629.231	623.443	735.306	685.589	702.136	697.675	1145.82	598.259	672.824	678.926	664.255	560.901	706.985	649.348	686.525	373.129	769.633	574.591	715.047	685.044	733.936	299.422	761.373	550.416	734.012	727.182	624.112	636.183	84.4559	175.471	110.439	158.656	0.396892	0.720051	0.990696	-0.0134862	0.189277	0.535241	0.850274	-0.234	0.280963	0.50919	0.86672	-0.206363	0.328205	0.629243	0.85826	-0.220514	0.798446	0.914496	0.87486	-0.192876	0.382284	0.622349	1.01934	0.0276372	0.106111	0.658837
Q922U2	Keratin, type II cytoskeletal 5 OS=Mus musculus GN=Krt5 PE=1 SV=1 - [K2C5_MOUSE]	Krt5	0	692.255	1304.53	1828.77	521.428	683.34	0	888.094	0	582.069	286.303	344.002	418.13	0	526.516	1085.15	1201.12	1541.19	2214.41	2416.81	0	2455.92	3508.56	1806.32	0	0	120.134	0	565.466	0	1220.71	718.617	380.639	1802.9	464.079	664.501	297.798	1074.26	693.248	0.320912	0.677273	0.529683	-0.916799	0.0553192	0.32743	2.50884	1.32702	0.370028	0.603414	0.645794	-0.630853	0.00986242	0.13834	4.7365	2.24382	0.705865	0.871811	1.21921	0.285946	0.0288663	0.170901	0.257407	-1.95787	0.54898	0.70104
Q923I7	Sodium/glucose cotransporter 2 OS=Mus musculus GN=Slc5a2 PE=1 SV=1 - [SC5A2_MOUSE]	Slc5a2	551.775	591.901	594.504	437.615	475.5	649.797	504.116	1206.38	1097.19	455.022	387.005	517.406	316.431	315.7	619.8	349.276	591.06	236.592	741.918	201.75	260.514	782.425	692.225	589.001	997.246	774.146	617.029	780.21	377.135	727.39	1399.47	543.601	614.367	481.97	782.703	74.9425	348.072	244.756	306.833	0.694328	0.893529	1.13018	0.176551	0.778866	0.930281	0.886624	-0.173606	0.0540793	0.195808	1.43985	0.525917	0.505361	0.763835	0.784499	-0.350157	0.234499	0.496893	1.274	0.349365	0.0829837	0.279498	1.62397	0.699522	0.22443	0.658837
Q924D0	Reticulon-4-interacting protein 1, mitochondrial OS=Mus musculus GN=Rtn4ip1 PE=1 SV=2 - [RT4I1_MOUSE]	Rtn4ip1	0	0	106.995	0	82.7942	64.8071	0	116.735	123.872	0	81.9864	86.1922	62.1617	109.171	0	113.092	90.3668	0	0	0	75.5236	63.1924	48.5683	261.436	0	155.207	234.395	52.5854	0	0	78.6908	36.3708	72.5148	48.8429	97.7893	46.9802	49.0443	44.6044	106.794	0.169283	0.556353	1.99376	0.995492	0.669411	0.896381	1.34291	0.425365	0.360241	0.59027	2.68867	1.42689	0.311202	0.629243	0.673557	-0.570127	1	1	1.34854	0.431402	0.517634	0.736832	2.00212	1.00153	0.466328	0.675113
Q925F2	Endothelial cell-selective adhesion molecule OS=Mus musculus GN=Esam PE=1 SV=1 - [ESAM_MOUSE]	Esam	0	0	0	207.792	231.025	0	254.962	77.0122	136.139	171.603	0	194.48	225.987	131.378	235.246	171.117	150.928	215.993	159.818	296.646	0	0	215.353	182.304	405.414	250.977	253.56	306.474	198.729	238.564	131.171	99.1113	146.481	151.232	245.899	124.361	79.0597	103.966	83.3964	0.595883	0.853925	1.47794	0.563589	0.590679	0.859031	1.52588	0.609639	0.0702942	0.232946	2.48104	1.31095	0.957998	0.996937	1.03243	0.0460505	0.0281274	0.168174	1.67872	0.747358	0.0828964	0.279498	1.62598	0.701307	0.6489	0.746757
Q925I1	ATPase family AAA domain-containing protein 3 OS=Mus musculus GN=Atad3 PE=1 SV=1 - [ATAD3_MOUSE]	Atad3	81.8527	93.3168	131.974	112.679	87.6365	77.546	112.472	118.707	96.5341	33.5976	20.9529	109.902	50.7817	75.0555	168.248	105.758	142.695	131.305	60.8387	77.1567	59.3007	0	65.8222	169.933	96.1179	182.282	193.982	119.898	95.5013	80.9562	158.624	99.6395	84.2223	80.3596	137.162	19.8693	49.0315	45.7165	44.2012	0.463403	0.77719	0.84527	-0.242515	0.231857	0.569328	0.806503	-0.310248	0.0938617	0.267349	1.37658	0.461089	1	1	0.954136	-0.0677326	0.0649573	0.258921	1.62857	0.703604	0.0281274	0.168273	1.70685	0.771336	0.617326	0.730495
Q925N2	Sideroflexin-2 OS=Mus musculus GN=Sfxn2 PE=1 SV=1 - [SFXN2_MOUSE]	Sfxn2	125.002	198.227	250.472	102.876	105.15	76.8653	138.667	135.232	120.899	132.66	188.481	162.719	133.526	135.916	65.1653	135.586	160.468	142.646	84.5456	91.0573	96.6051	103.783	69.5794	179.237	160.087	196.476	103.775	159.228	162.837	268.699	211.635	142.465	134.325	110.534	180.247	61.0426	35.2727	31.9012	47.9176	0.955089	0.995273	0.942858	-0.0848873	0.335664	0.682517	0.775864	-0.366124	0.189277	0.415244	1.2652	0.339361	0.328205	0.629243	0.822886	-0.281236	0.0498834	0.229303	1.34187	0.424248	0.004662	0.0867032	1.63069	0.705484	0.106834	0.658837
Q93092	Transaldolase OS=Mus musculus GN=Taldo1 PE=1 SV=2 - [TALDO_MOUSE]	Taldo1	284.684	249.627	184.836	314.629	358.276	409.855	403.692	262.102	258.175	250.568	266.474	340.818	470.52	330.241	268.302	238.255	190.156	197.263	311.73	253.647	561.099	289.325	598.937	264.281	505.055	348.72	221.773	324.111	321.068	217.204	331.866	315.085	305.9	330.051	316.76	82.5348	74.7731	159.975	91.3904	0.778866	0.936063	0.970848	-0.0426826	0.778866	0.930281	1.0475	0.0669474	0.955089	0.984468	1.00531	0.00764584	0.645377	0.852216	1.07895	0.10963	0.878477	0.950757	1.0355	0.0503284	0.573737	0.770248	0.959729	-0.0593016	0.514405	0.688276
Q99020	Heterogeneous nuclear ribonucleoprotein A/B OS=Mus musculus GN=Hnrnpab PE=1 SV=1 - [ROAA_MOUSE]	Hnrnpab	439.319	107.472	406.337	406.539	226.152	431.362	444.72	339.101	422.59	510.751	408.291	411.102	381.479	575.421	570.141	411.599	415.335	471.971	481.885	304.192	545.84	583.191	384.8	445.053	482.384	480.844	354.907	286.439	408.26	619.4	460.254	351.7	452.36	449.852	442.192	131.706	88.4856	89.93	98.4708	0.335664	0.677273	1.28621	0.363124	0.189277	0.535241	1.27908	0.355103	0.0938617	0.267349	1.2573	0.330328	0.878477	0.960274	0.994456	-0.00802095	0.95913	0.988615	0.977524	-0.0327953	0.878477	0.95011	0.982974	-0.0247743	0.330778	0.658837
Q99J27	Acetyl-coenzyme A transporter 1 OS=Mus musculus GN=Slc33a1 PE=1 SV=1 - [ACATN_MOUSE]	Slc33a1	0	0	0	15.5567	0	0	0	0	29.9973	0	0	33.4884	91.2004	23.7024	23.2291	0	19.89	0	0	0	32.7513	7.25561	0	0	13.3575	0	0	0	0	0	0	2.22238	25.2022	7.48712	1.66968	5.87988	30.1402	12.3777	4.72258	0.0430059	0.36028	11.3402	3.50337	0.334348	0.682517	3.36896	1.7523	0.922085	0.984468	0.751303	-0.412533	0.178259	0.486522	0.297082	-1.75107	0.0298407	0.17239	0.0662516	-3.9159	0.2697	0.536266	0.223008	-2.16484	0.692284	0.772855
Q99J39	Malonyl-CoA decarboxylase, mitochondrial OS=Mus musculus GN=Mlycd PE=1 SV=1 - [DCMC_MOUSE]	Mlycd	0	0	56.4934	0	188.45	98.0314	57.8193	76.261	65.9368	100.447	164.106	64.5671	124.193	103.177	121.868	227.771	113.359	0	92.9812	99.0838	72.1051	41.2464	89.2891	147.542	52.5998	114.626	154.897	59.3493	46.5012	127.469	47.4064	57.2562	102.569	91.9795	93.7989	69.1738	34.0375	65.8834	46.9989	0.0553192	0.373693	1.79141	0.841096	0.242908	0.592696	1.60645	0.68388	0.269871	0.50919	1.63823	0.712139	0.441803	0.714387	0.896754	-0.157216	0.573737	0.787686	0.914492	-0.128957	0.720901	0.867414	1.01978	0.0282588	0.328479	0.658837
Q99J47	Dehydrogenase/reductase SDR family member 7B OS=Mus musculus GN=Dhrs7b PE=1 SV=1 - [DRS7B_MOUSE]	Dhrs7b	0	0	0	0	62.2948	0	0	8.36668	0	75.2185	0	68.4	49.749	0	0	81.9519	76.1356	67.5341	0	45.1238	27.9081	0	5.36922	0	0	0	0	0	0	13.6328	0	8.89925	25.2168	38.0028	1.70409	23.5452	33.3686	34.5661	4.81991	0.190518	0.562341	2.83358	1.50263	0.038345	0.301671	4.27034	2.09435	0.922085	0.984468	0.191487	-2.38468	0.418661	0.714387	1.50705	0.591723	0.110465	0.353737	0.0675778	-3.88731	0.0128413	0.123435	0.0448413	-4.47903	0.633265	0.742195
Q99J99	3-mercaptopyruvate sulfurtransferase OS=Mus musculus GN=Mpst PE=1 SV=3 - [THTM_MOUSE]	Mpst	0	154.585	159.946	119.841	192.775	143.061	193.335	275.996	130.766	158.954	174.19	108.727	171.042	182.389	188.825	212.215	180.647	226.3	226.618	145.336	257.286	125.549	162.787	268.692	0	175.117	289.603	291.76	265.79	231.92	309.62	137.649	173.861	192.092	229.063	66.1027	49.3646	45.703	101.695	0.53582	0.80751	1.26308	0.336942	0.0938617	0.413185	1.39552	0.480806	0.027751	0.137982	1.66411	0.734749	0.505361	0.763835	1.10486	0.143864	0.0649573	0.258921	1.3175	0.397807	0.0649573	0.248783	1.19246	0.253943	0.159274	0.658837
Q99JB2	Stomatin-like protein 2, mitochondrial OS=Mus musculus GN=Stoml2 PE=1 SV=1 - [STML2_MOUSE]	Stoml2	104.384	115.537	98.2641	101.097	99.7058	54.8479	99.9598	87.6481	69.3789	165.61	39.6487	110.829	124.003	99.4866	86.6793	124.58	100.366	106.117	90.3394	77.5903	72.6267	55.6579	29.717	106.975	116.325	96.5718	170.374	76.2898	125.01	116.613	132.75	96.2565	97.9104	82.1243	117.614	19.1727	37.5562	30.0859	27.6036	0.778866	0.936063	1.01718	0.0245771	0.463403	0.767694	0.853181	-0.229076	0.0938617	0.267349	1.22188	0.2891	0.573737	0.818382	0.83877	-0.253653	0.194872	0.453375	1.20124	0.264523	0.0281274	0.168273	1.43214	0.518176	0.153353	0.658837
Q99JB7	Protein amnionless OS=Mus musculus GN=Amn PE=1 SV=1 - [AMNLS_MOUSE]	Amn	0	0	0	0	0	31.7659	63.9634	100.493	80.161	47.4429	119.383	79.1954	48.1795	66.7548	0	0	52.5553	98.2697	0	0	0	0	0	0	71.3234	74.1015	0	73.3856	0	0	85.1307	13.6756	67.7012	18.8531	37.9927	25.137	36.6635	36.9855	40.8188	0.0120738	0.297088	4.95051	2.30758	1	1	1.3786	0.4632	0.214863	0.451119	2.77813	1.47412	0.0325306	0.223926	0.278476	-1.84438	0.220235	0.496181	0.561182	-0.83346	0.365422	0.622349	2.01519	1.01092	0.307985	0.658837
Q99JI4	26S proteasome non-ATPase regulatory subunit 6 OS=Mus musculus GN=Psmd6 PE=1 SV=1 - [PSMD6_MOUSE]	Psmd6	98.7103	0	0	0	0	53.6591	59.228	50.6622	58.1465	0	81.5033	99.4206	65.3039	74.5426	0	66.6884	0	54.4396	91.9783	95.9293	34.9672	51.1601	104.969	96.5446	0	72.0277	92.951	74.6193	0	0	0	30.2282	53.6974	62.5165	42.0178	40.2798	36.3099	35.1843	45.6583	0.25618	0.636826	1.7764	0.828957	0.175326	0.535241	2.06815	1.04834	0.660419	0.848614	1.39002	0.475106	0.712382	0.89603	1.16424	0.219386	0.787482	0.914496	0.782493	-0.353851	0.488371	0.723911	0.672107	-0.573237	0.240228	0.658837
Q99JI6	Ras-related protein Rap-1b OS=Mus musculus GN=Rap1b PE=1 SV=2 - [RAP1B_MOUSE]	Rap1b	0	0	0	1743.13	542.581	1512.69	1766.69	1086.36	1439.42	1364.8	1267.74	1546.72	1474.92	1558.31	1972.18	1585.78	1188.66	1928.52	1414.97	1583.76	1413.02	1783.33	891.337	1281.69	1012.73	996.544	1401.61	1088.57	1959	2154.03	672.155	795.012	1463.81	1473.67	1320.79	848.331	257.924	328.402	504.883	0.323537	0.677273	1.84124	0.880675	0.181665	0.535241	1.85365	0.890367	0.269871	0.50919	1.66135	0.732352	0.798446	0.927821	1.00674	0.00969186	0.278632	0.541434	0.902299	-0.148323	0.382284	0.622349	0.896257	-0.158015	0.0953577	0.658837
Q99JR1	Sideroflexin-1 OS=Mus musculus GN=Sfxn1 PE=1 SV=3 - [SFXN1_MOUSE]	Sfxn1	921.132	642.315	1081.47	718.107	746.027	449.448	941.991	799.988	1069.12	739.136	1325.53	1270.79	807.908	719.471	894.134	1067.05	1178.78	1669.92	1120.13	1454.07	705.828	775.061	529.085	1753.07	979.361	909.378	1321.73	1040.56	1169.49	1288.11	774.073	785.785	953.26	1062.49	1154.47	212.139	239.481	384.246	305.378	0.280963	0.636826	1.21313	0.278736	0.151981	0.490707	1.35214	0.435244	0.0205128	0.113085	1.46919	0.555025	0.798446	0.927821	1.11459	0.156508	0.194872	0.453375	1.21108	0.276289	0.720901	0.867414	1.08657	0.119781	0.486533	0.683982
Q99JT2	Serine/threonine-protein kinase 26 OS=Mus musculus GN=Stk26 PE=1 SV=1 - [STK26_MOUSE]	Stk26	0	25.9317	87.3977	19.4839	50.4236	34.8376	28.7193	73.5998	103.412	88.1021	94.4616	43.7625	53.3136	33.4108	45.7067	20.6025	22.0036	69.6338	47.0055	33.6758	0	10.7195	40.9444	17.7594	0	100.602	46.8472	0	120.468	60.5188	83.4876	35.2562	66.9712	30.5731	53.7104	27.5995	26.3975	22.0864	45.822	0.0289044	0.324985	1.89956	0.925662	0.816801	0.960809	0.867169	-0.205614	0.601222	0.797343	1.52343	0.607322	0.014763	0.150618	0.456512	-1.13128	0.636254	0.833531	0.801992	-0.31834	0.429537	0.673729	1.75678	0.812936	0.209184	0.658837
Q99JW4	LIM and senescent cell antigen-like-containing domain protein 1 OS=Mus musculus GN=Lims1 PE=1 SV=3 - [LIMS1_MOUSE]	Lims1	294.44	307.241	309.436	365.047	415.706	340.819	310.891	149.005	279.458	351.182	210.157	246.636	199.129	196.923	272.624	0	287.581	204	352.308	321.44	330.558	422.767	502.503	253.815	269.702	269.715	433.584	443.467	506.266	460.554	248.674	334.797	238.139	302.645	360.722	43.0121	62.9009	150.96	109.45	0.00590521	0.27008	0.711294	-0.491482	0.955089	0.991065	0.903964	-0.145663	1	1	1.07743	0.107601	0.104895	0.378506	1.27087	0.345819	0.0379176	0.188486	1.51475	0.599083	0.645377	0.824675	1.1919	0.253264	0.126432	0.658837
Q99JW5	Epithelial cell adhesion molecule OS=Mus musculus GN=Epcam PE=1 SV=1 - [EPCAM_MOUSE]	Epcam	27.7278	25.9607	18.1638	20.0385	34.3279	34.661	0	60.6537	73.1297	66.5477	216.83	0	19.9899	80.617	98.7493	0	13.7706	25.42	0	19.9803	68.269	66.8246	0	77.5212	40.128	111.32	76.389	0	18.7254	0	0	22.9828	77.0647	24.2831	40.5105	11.9483	65.0374	28.3948	43.209	0.06384	0.409258	3.35314	1.74551	0.483522	0.795622	1.05657	0.0793943	0.726095	0.886355	1.76264	0.81774	0.0568538	0.304523	0.3151	-1.66612	0.290047	0.559797	0.525669	-0.927774	0.517634	0.736832	1.66826	0.738346	0.271695	0.658837
Q99JX7	Nuclear RNA export factor 1 OS=Mus musculus GN=Nxf1 PE=1 SV=3 - [NXF1_MOUSE]	Nxf1	20.1924	0	21.3676	0	0	20.1255	0	0	0	22.4074	0	0	20.6706	20.4174	17.601	15.4587	0	14.5511	0	20.1687	29.5939	9.09107	0	0	0	14.5262	18.5403	0	0	0	0	8.81221	10.137	11.1079	4.13331	10.9982	10.9149	10.8814	7.72823	0.753665	0.936063	1.15034	0.20206	0.854813	0.965428	1.26052	0.334015	0.301389	0.539344	0.469043	-1.09221	0.956285	0.996937	1.09578	0.131955	0.205114	0.472066	0.407744	-1.29427	0.148011	0.398813	0.372104	-1.42622	0.501799	0.683982
Q99JY0	Trifunctional enzyme subunit beta, mitochondrial OS=Mus musculus GN=Hadhb PE=1 SV=1 - [ECHB_MOUSE]	Hadhb	985.987	1206.86	754.239	1033.86	1000.85	746.713	1262.1	807.648	824.803	783.383	1051.62	815.856	822.068	1002.91	1108.75	1283.32	1245.5	1519.41	980.85	996.262	721.315	1128.04	818.228	1110.62	1052.52	1386.91	802.113	938.272	1312.42	681.03	938.37	998.658	902.129	1086.61	1027.78	198.9	129.864	261.257	240.428	0.694328	0.893529	0.903341	-0.146657	0.694328	0.896381	1.08807	0.121777	0.866511	0.947452	1.02916	0.0414729	0.194872	0.489034	1.2045	0.268434	0.328205	0.58891	1.13929	0.188129	0.645377	0.824675	0.945858	-0.0803045	0.180353	0.658837
Q99JY3	GTPase IMAP family member 4 OS=Mus musculus GN=Gimap4 PE=1 SV=1 - [GIMA4_MOUSE]	Gimap4	259.69	284.514	671.83	251.69	159.472	347.073	839.42	180.336	407.61	424.317	104.406	186.479	720.899	835.719	309.558	125.165	219.861	298.138	653.399	314.155	376.444	83.5567	782.741	0	355.36	345.724	408.209	345.648	174.813	356.319	392.607	401.955	396.165	356.682	297.335	252.53	262.613	245.564	139.546	1	1	0.985595	-0.0209325	0.778866	0.930281	0.887368	-0.172396	0.955089	0.984468	0.739721	-0.434947	0.720901	0.89603	0.900337	-0.151463	0.573737	0.787686	0.750532	-0.414014	0.878477	0.95011	0.833613	-0.262551	0.606548	0.723055
Q99JY8	Phospholipid phosphatase 3 OS=Mus musculus GN=Plpp3 PE=1 SV=1 - [PLPP3_MOUSE]	Plpp3	210.426	0	266.064	233.204	118.554	176.758	118.473	65.0354	152.539	135.92	8.62297	203.47	243.39	184.067	335.046	329.464	203.048	133.487	221.298	199.071	146.35	255.046	136.333	180.858	149.85	314.443	273.721	219.57	218.199	18.1718	287.013	160.497	166.011	203.012	207.728	89.882	101.66	67.1224	94.3266	0.955089	0.995273	1.03436	0.0487353	0.463403	0.767694	1.26489	0.339017	0.231857	0.459147	1.29428	0.372149	0.573737	0.818382	1.22288	0.290282	0.382284	0.639634	1.25129	0.323414	0.645377	0.824675	1.02323	0.0331316	0.263227	0.658837
Q99JY9	Actin-related protein 3 OS=Mus musculus GN=Actr3 PE=1 SV=3 - [ARP3_MOUSE]	Actr3	456.442	624.432	303.943	861.41	356.868	877.713	535.85	538.96	760.734	396.988	545.216	605.227	693.754	388.546	954.171	773.5	534.441	398.393	582.023	423.087	738.729	919.938	1037.25	615.681	1009.75	929.155	1019.06	1039.81	597.717	497.81	623.63	573.808	610.449	675.92	791.576	228.306	189.688	230.945	227.696	0.612587	0.853925	1.06386	0.0893031	0.463403	0.767694	1.17796	0.236284	0.0938617	0.267349	1.37951	0.464159	0.573737	0.818382	1.10725	0.146981	0.130381	0.374079	1.29671	0.374856	0.278632	0.536266	1.17111	0.227874	0.83274	0.866029
Q99K48	Non-POU domain-containing octamer-binding protein OS=Mus musculus GN=Nono PE=1 SV=3 - [NONO_MOUSE]	Nono	161.4	245.35	173.671	593.446	164.884	519.608	305.548	85.039	535.46	299.908	315.867	150.411	235.279	419.933	201.635	282.11	466.593	534.813	333.124	612.229	466.087	528.294	664.06	491.727	1012.28	286.687	614.206	446.8	312.943	127.104	262.52	309.13	280.442	485.914	444.284	178.044	146.124	129.574	275.027	0.866511	0.974255	0.907197	-0.140512	0.0540793	0.32743	1.57188	0.652488	0.335664	0.561851	1.43721	0.523269	0.0206682	0.184443	1.73267	0.793	0.234499	0.496893	1.58423	0.66378	0.382284	0.622349	0.914326	-0.129219	0.390228	0.658837
Q99K51	Plastin-3 OS=Mus musculus GN=Pls3 PE=1 SV=3 - [PLST_MOUSE]	Pls3	769.721	476.477	1165.89	896.006	1030.2	633.446	1092.83	407.238	983.784	936.437	612.725	497.269	594.793	426.784	648.191	517.628	472.223	513.366	923.039	881.84	714.428	499.268	1050.29	518.494	909.077	594.955	1116.65	1715.26	688.5	589.111	437.403	866.367	638.403	696.51	821.181	253.089	216.765	228.627	423.58	0.0938617	0.443121	0.736873	-0.440512	0.231857	0.569328	0.803943	-0.314835	0.53582	0.733747	0.947844	-0.0772791	0.645377	0.852216	1.09102	0.125677	0.441803	0.69374	1.28631	0.363233	0.573737	0.770248	1.17899	0.237555	0.478239	0.681441
Q99K67	Alpha-aminoadipic semialdehyde synthase, mitochondrial OS=Mus musculus GN=Aass PE=1 SV=1 - [AASS_MOUSE]	Aass	469.576	345.606	497.936	314.101	311.371	348.1	338.869	795.733	227.902	442.468	615.792	736.18	343.867	394.767	322.061	833.474	475.863	922.4	766.86	501.738	543.609	436.522	799.16	2105.5	739.161	1145.77	1381.05	559.436	766.643	1314.8	1967.14	375.08	484.846	659.953	1247.44	76.0573	206.768	189.802	566.924	0.396892	0.720051	1.29265	0.37033	0.0021756	0.119869	1.7595	0.815166	0.0003108	0.0196725	3.32579	1.7337	0.0649573	0.307416	1.36116	0.444836	0.0029526	0.0485476	2.57285	1.36337	0.0379176	0.183269	1.89019	0.918532	0.184638	0.658837
Q99KB8	Hydroxyacylglutathione hydrolase, mitochondrial OS=Mus musculus GN=Hagh PE=1 SV=2 - [GLO2_MOUSE]	Hagh	327.222	389.154	230.226	275.063	267.024	289.005	270.422	328.409	297.995	248.102	248.85	240.567	257.397	128.027	208.892	244.695	315.528	231.615	244.523	219.365	549.156	282.261	317.005	422.003	299.593	350.825	340.586	272.694	309.511	170.569	139.527	292.588	244.78	300.518	288.163	51.443	59.7009	107.062	93.606	0.151981	0.515349	0.836602	-0.257386	0.694328	0.896381	1.0271	0.0385822	0.694328	0.85306	0.984877	-0.0219843	0.573737	0.818382	1.22771	0.295969	0.160528	0.41642	1.17723	0.235402	0.798446	0.90653	0.958887	-0.0605665	0.168796	0.658837
Q99KF1	Transmembrane emp24 domain-containing protein 9 OS=Mus musculus GN=Tmed9 PE=1 SV=2 - [TMED9_MOUSE]	Tmed9	101.879	91.8091	188.197	217.229	142.224	159.627	131.401	220.607	0	94.2929	226.595	71.6992	0	313.717	0	99.8128	99.308	229.405	101.131	179.622	99.4423	97.5351	40.2443	0	0	271.384	295.466	318.86	320.311	93.5656	0	147.481	115.864	118.313	162.448	44.9726	122.514	58.5313	152.531	0.522962	0.80751	0.78562	-0.348096	0.231857	0.569328	0.802224	-0.317923	0.953692	0.984468	1.10149	0.139454	0.429537	0.714387	1.02113	0.0301724	0.517634	0.759138	1.40206	0.48755	0.957998	0.983856	1.37304	0.457377	0.165425	0.658837
Q99KI0	Aconitate hydratase, mitochondrial OS=Mus musculus GN=Aco2 PE=1 SV=1 - [ACON_MOUSE]	Aco2	5764.35	4522.38	6401.45	3615.35	5966.54	4471.83	4516.41	6171.97	5864.73	3792.37	7049.74	5806.39	3913.73	6054.07	4471	6492.53	5637.02	4508.36	4349.7	3717.98	5822.34	5930.26	4877.3	10837.3	8664.76	8030	8906.25	7450.59	5591.09	9104.52	5520.9	5036.9	5390.5	5166.94	8013.18	1010.87	1182.15	946.827	1804.12	0.694328	0.893529	1.0702	0.0978827	0.955089	0.991065	1.02582	0.0367727	0.00932401	0.0769794	1.5909	0.669839	0.645377	0.852216	0.958526	-0.06111	0.0206682	0.136987	1.48654	0.571956	0.0104118	0.113469	1.55086	0.633066	0.441153	0.669849
Q99KJ8	Dynactin subunit 2 OS=Mus musculus GN=Dctn2 PE=1 SV=3 - [DCTN2_MOUSE]	Dctn2	172.394	0	0	122.974	154.612	123.16	159.806	84.4388	126.923	120.375	101.473	133.254	83.0812	99.2813	106.217	144.804	159.312	170.458	165.545	173.2	134.281	130.499	168.965	211.482	72.4743	168.79	159.244	203.663	195.568	89.8978	0	104.706	106.88	155.883	137.64	73.8344	18.6579	16.9969	75.6639	0.384994	0.720051	1.02076	0.0296483	0.117884	0.450697	1.48876	0.574114	0.323537	0.561851	1.31453	0.39455	0.0003108	0.031336	1.45848	0.544465	0.328205	0.58891	1.28779	0.364902	1	1	0.88297	-0.179563	0.142103	0.658837
Q99KN9	Clathrin interactor 1 OS=Mus musculus GN=Clint1 PE=1 SV=2 - [EPN4_MOUSE]	Clint1	0	61.9659	74.2256	86.5991	95.6111	69.4819	51.7493	78.3217	59.7302	37.9871	70.6332	96.7488	79.4828	68.8473	100.757	68.1463	48.1454	111.507	133.259	45.9282	81.7677	39.4857	67.4124	115.65	67.7216	0	88.4688	85.7799	0	75.9428	0	62.8047	74.0636	74.4565	54.1954	31.3178	20.0735	33.1716	46.929	0.53582	0.80751	1.17927	0.237891	1	1	1.18552	0.245525	1	1	0.86292	-0.212702	0.798446	0.927821	1.00531	0.00763365	0.562372	0.787686	0.731742	-0.450593	0.712382	0.867414	0.727881	-0.458226	0.188904	0.658837
Q99KP3	Lambda-crystallin homolog OS=Mus musculus GN=Cryl1 PE=1 SV=3 - [CRYL1_MOUSE]	Cryl1	322.871	590.005	380.779	278.353	363.587	381.767	586.709	617.08	416.799	402.923	496.107	329.531	312.568	154.12	509.821	445.834	436.561	416.764	553.558	528.228	284.385	485.28	696.294	222.137	423.323	312.742	608.36	91.5362	332.302	294.534	349.805	414.867	404.869	480.863	329.342	123.955	142.222	119.439	149.591	0.866511	0.974255	0.975899	-0.0351959	0.280963	0.626483	1.15908	0.212977	0.280963	0.50919	0.79385	-0.333061	0.328205	0.629243	1.1877	0.248173	0.328205	0.58891	0.813455	-0.297865	0.0498834	0.214449	0.684898	-0.546038	0.601621	0.719849
Q99KQ4	Nicotinamide phosphoribosyltransferase OS=Mus musculus GN=Nampt PE=1 SV=1 - [NAMPT_MOUSE]	Nampt	0	0	0	0	0	52.3662	86.8466	48.4866	55.0113	0	54.2576	39.905	0	35.5055	45.9136	0	0	58.9627	71.001	61.6706	58.6047	89.0564	87.47	0	96.3356	51.2641	0	152.186	0	0	0	19.8875	34.8849	53.3457	37.4732	35.3929	22.5088	34.9928	58.3525	0.299785	0.6671	1.75411	0.81074	0.0769241	0.38083	2.68237	1.42351	0.679326	0.85306	1.88425	0.913993	0.064093	0.307416	1.52919	0.612766	0.621769	0.833531	1.07419	0.103253	0.351402	0.615402	0.702459	-0.509513	0.362369	0.658837
Q99KR3	Endoribonuclease LACTB2 OS=Mus musculus GN=Lactb2 PE=1 SV=1 - [LACB2_MOUSE]	Lactb2	433.751	682.213	411.798	677.044	351	408.503	342.521	533.507	384.102	492.551	443.74	491.745	285.863	76.4996	864.939	388.797	434.431	336.591	397.303	146.501	107.806	165.043	235.863	897.359	492.555	705.761	121.896	599.891	251.047	504.99	434.966	472.404	446.618	276.542	501.058	145.348	224.701	128.279	244.789	0.955089	0.995273	0.945415	-0.0809801	0.0289044	0.265423	0.585392	-0.772525	0.53582	0.733747	1.06066	0.0849559	0.0829837	0.346068	0.619191	-0.691545	0.505361	0.743051	1.12189	0.165936	0.0281274	0.168273	1.81187	0.85748	0.600972	0.719574
Q99KR7	Peptidyl-prolyl cis-trans isomerase F, mitochondrial OS=Mus musculus GN=Ppif PE=1 SV=1 - [PPIF_MOUSE]	Ppif	0	51.6829	0	0	99.455	0	0	0	49.612	0	155.903	0	0	0	0	79.705	131.332	118.678	93.8727	73.6453	0	51.3754	134.619	98.4443	49.8712	76.7552	0	0	371.52	75.3893	0	21.5911	25.6893	85.4034	83.9975	39.3683	55.4043	45.25	122.67	0.940803	0.995273	1.18981	0.250731	0.0314437	0.281367	3.95549	1.98386	0.258595	0.501634	3.89037	1.95991	0.0325306	0.223926	3.32447	1.73312	0.148011	0.414236	3.26974	1.70918	0.290047	0.552025	0.983538	-0.0239474	0.225882	0.658837
Q99KW3	TRIO and F-actin-binding protein OS=Mus musculus GN=Triobp PE=1 SV=3 - [TARA_MOUSE]	Triobp	14.8554	12.7483	0	0	15.4218	16.8393	20.0787	0	9.26884	11.6015	10.4814	10.9749	12.2696	0	0	20.6465	26.3431	18.7342	30.2256	0	21.5381	22.4857	14.9442	0	0	6.89694	24.6585	0	18.2641	0	12.857	11.4205	6.82452	19.3647	7.83458	8.11126	5.71669	9.08446	9.73541	0.0874803	0.443121	0.597568	-0.742826	0.0421027	0.30228	1.6956	0.7618	0.510939	0.731932	0.68601	-0.543699	0.00816798	0.132075	2.83751	1.50463	0.956285	0.988615	1.148	0.199127	0.0376443	0.183269	0.404581	-1.3055	0.563374	0.707342
Q99L04	Dehydrogenase/reductase SDR family member 1 OS=Mus musculus GN=Dhrs1 PE=1 SV=1 - [DHRS1_MOUSE]	Dhrs1	329.081	283.001	277.971	250.518	202.443	0	189.686	212.034	244.662	208.173	163.702	255.786	228.745	271.255	182.107	224.75	249.656	220.426	188.452	246.501	222.58	0	175.398	355.738	338.374	280.5	347.957	277.615	0	234.543	293.879	218.957	220.808	190.97	266.076	107.842	36.637	81.2879	115.187	0.53582	0.80751	1.00845	0.0121447	0.246738	0.596923	0.872182	-0.197299	0.202614	0.435381	1.2152	0.281189	0.645377	0.852216	0.864871	-0.209444	0.0281274	0.168174	1.20501	0.269045	0.0207687	0.147449	1.39328	0.478488	0.279077	0.658837
Q99L13	3-hydroxyisobutyrate dehydrogenase, mitochondrial OS=Mus musculus GN=Hibadh PE=1 SV=1 - [3HIDH_MOUSE]	Hibadh	1130.58	1513.66	1261.86	771.516	1657.28	732.377	1585.23	1271.22	1007.86	632.159	1333.11	1098.52	1083.14	835.206	1003.13	1264.77	1466.12	1352.6	1017.57	1131.54	857.867	558.315	1350.61	2813.28	2098.33	1683	1466.5	1298.4	2106.61	1528.49	1777.62	1236.07	1033.04	1124.92	1846.53	378.086	225.179	303.003	484.496	0.280963	0.636826	0.835747	-0.258861	0.612587	0.859031	0.91008	-0.135935	0.0205128	0.113085	1.49387	0.579054	0.328205	0.629243	1.08894	0.122926	0.0003108	0.0231073	1.78746	0.837915	0.0010878	0.0621298	1.64147	0.714988	0.145586	0.658837
Q99L43	Phosphatidate cytidylyltransferase 2 OS=Mus musculus GN=Cds2 PE=1 SV=1 - [CDS2_MOUSE]	Cds2	0	0	0	91.8491	81.2494	84.7479	120.847	81.5921	83.4248	77.1295	0	86.7769	150.48	82.5733	118.283	98.9789	121.092	135.605	123.412	121.606	118.734	128.259	71.0217	109.729	127.57	220.973	219.616	191.873	181.239	130.189	127.855	54.0991	85.0324	114.839	163.631	52.1808	42.6035	20.5508	44.9351	0.483522	0.802271	1.57179	0.652408	0.0125222	0.231873	2.12274	1.08593	0.00208541	0.0413123	3.02465	1.59677	0.0829837	0.346068	1.35053	0.433522	0.0029526	0.0485476	1.92433	0.944359	0.0281274	0.168273	1.42488	0.510837	0.300522	0.658837
Q99L45	Eukaryotic translation initiation factor 2 subunit 2 OS=Mus musculus GN=Eif2s2 PE=1 SV=1 - [IF2B_MOUSE]	Eif2s2	0	0	0	0	896.364	0	0	0	0	0	0	0	98.6775	71.2389	0	79.987	0	57.9903	59.3788	55.4659	43.7004	90.0711	0	42.9056	111.616	88.6159	94.7932	95.784	0	542.492	0	128.052	21.2396	48.3242	122.026	338.794	40.0059	33.1745	175.453	0.804004	0.963564	0.165867	-2.5919	0.090156	0.413185	0.37738	-1.40591	0.090156	0.267349	0.95294	-0.0695429	0.197035	0.492299	2.2752	1.18599	0.0641787	0.258921	5.74521	2.52236	0.266603	0.536266	2.52515	1.33637	0.228416	0.658837
Q99L47	Hsc70-interacting protein OS=Mus musculus GN=St13 PE=1 SV=1 - [F10A1_MOUSE]	St13	215.164	0	221.076	0	127.583	130.697	119.295	82.6501	234.915	166.059	233.176	141.44	154.166	66.5137	182.056	94.2819	82.2673	77.8209	192.67	161.128	113.176	157.127	299.381	253.676	191.158	129.346	172.616	204.328	193.872	0	168.154	116.259	157.622	147.231	164.144	89.5797	61.5816	74.1685	75.1059	0.27116	0.636826	1.35578	0.439121	0.862065	0.965428	1.2664	0.340738	0.323537	0.561851	1.41188	0.497613	0.720901	0.89603	0.93408	-0.0983826	0.573737	0.787686	1.04138	0.058492	0.278632	0.536266	1.11487	0.156875	0.353171	0.658837
Q99LB2	Dehydrogenase/reductase SDR family member 4 OS=Mus musculus GN=Dhrs4 PE=1 SV=3 - [DHRS4_MOUSE]	Dhrs4	524.249	199.037	318.806	219.677	430.314	561.582	208.614	530.348	486.924	377.414	588.2	360.052	807.902	354.139	338.296	112.89	148.265	163.494	223.071	298.006	161.766	238.138	272.777	0	129.521	225.03	162.527	0	0	0	282.272	351.754	480.409	202.301	99.9187	154	161.529	65.3619	115.657	0.151981	0.515349	1.36575	0.449696	0.0721057	0.366708	0.57512	-0.798065	0.0120506	0.0964211	0.284058	-1.81574	0.0001554	0.0242142	0.421101	-1.24776	0.000859897	0.0338207	0.207987	-2.26544	0.10102	0.319351	0.493911	-1.01768	0.192081	0.658837
Q99LB7	Sarcosine dehydrogenase, mitochondrial OS=Mus musculus GN=Sardh PE=1 SV=1 - [SARDH_MOUSE]	Sardh	1028.3	1446.06	1015.19	888.695	1031.28	886.988	1035.78	1119.89	1153.79	1049.29	752.046	938.055	811.41	1009.09	714.432	1448.07	1308.78	1426.9	1699.64	1057.47	1263.66	985.487	1422.9	2128.97	1781.25	2394.35	1913.05	1282.29	1416.28	1774.04	1133.09	1047.47	943.5	1326.61	1727.92	187.815	167.942	228.76	429.907	0.53582	0.80751	0.900741	-0.150816	0.0400932	0.301671	1.26649	0.340837	0.0021756	0.0413123	1.64961	0.722122	0.004662	0.103775	1.40606	0.491654	0.0003108	0.0231073	1.83139	0.872939	0.0829837	0.279498	1.3025	0.381285	0.598382	0.71881
Q99LC3	NADH dehydrogenase [ubiquinone] 1 alpha subcomplex subunit 10, mitochondrial OS=Mus musculus GN=Ndufa10 PE=1 SV=1 - [NDUAA_MOUSE]	Ndufa10	267.449	1015.61	585.428	346.416	303.407	503.355	830.94	625.977	597.268	935.818	553.895	696.367	735.706	407.481	748.635	766.952	828.564	1079.26	403.499	702.314	836.681	621.304	263.609	1325.33	660.493	609.285	926.643	375.433	501.774	867.257	720.445	550.373	662.643	687.772	748.333	283.208	156.318	258.258	294.361	0.280963	0.636826	1.20399	0.267824	0.396892	0.721161	1.24965	0.321523	0.189277	0.415244	1.35968	0.443272	0.645377	0.852216	1.03792	0.0536987	0.798446	0.914496	1.12931	0.175448	0.878477	0.95011	1.08805	0.121749	0.551196	0.70104
Q99LC5	Electron transfer flavoprotein subunit alpha, mitochondrial OS=Mus musculus GN=Etfa PE=1 SV=2 - [ETFA_MOUSE]	Etfa	2557.98	3495.73	1803.46	2498.82	2916.83	2487.87	3769.35	2690.44	1904.91	2310.33	2746.09	2436.86	2089.23	2178.56	2242.31	2147.54	3532.15	2677.79	3161.62	2283.66	2491.68	2088.48	3057.05	4441.28	2845.04	2867.15	3635.08	2328.95	3615.69	2989.13	3045.93	2790.01	2324.84	2680	3221.03	667.885	288.824	524.575	650.608	0.120591	0.475957	0.833275	-0.263135	0.778866	0.930281	0.96057	-0.0580368	0.280963	0.50919	1.15449	0.207255	0.278632	0.585983	1.15276	0.205098	0.0010878	0.0338207	1.38548	0.47039	0.130381	0.361558	1.20188	0.265292	0.385472	0.658837
Q99LD4	COP9 signalosome complex subunit 1 OS=Mus musculus GN=Gps1 PE=1 SV=1 - [CSN1_MOUSE]	Gps1	0	38.5059	39.887	39.6372	20.1269	42.6734	45.4786	17.6246	23.416	55.0531	20.1527	22.5708	0	46.633	36.2302	21.3316	0	45.708	58.2391	49.3493	61.5952	97.7523	42.6214	0	64.5111	26.658	32.9749	43.6382	69.5694	14.7823	15.9681	32.3299	27.71	47.0746	33.5127	16.4452	17.5248	28.808	24.4731	0.643132	0.884954	0.857104	-0.222458	0.104882	0.433748	1.45607	0.542082	0.907786	0.984468	1.03659	0.0518429	0.141189	0.447317	1.69883	0.76454	0.833514	0.946421	1.20941	0.2743	0.400468	0.644591	0.711907	-0.490239	0.166333	0.658837
Q99LD8	N(G),N(G)-dimethylarginine dimethylaminohydrolase 2 OS=Mus musculus GN=Ddah2 PE=1 SV=1 - [DDAH2_MOUSE]	Ddah2	70.5269	0	0	0	106.845	114.804	0	23.153	0	92.645	0	76.6217	100.669	97.2013	102.962	0	62.7891	0	106.984	100.517	98.993	79.398	91.6339	62.5397	156.545	90.876	78.912	115.508	144.669	115.785	0	41.7395	61.6565	67.5395	95.6046	53.8124	45.9213	43.9149	49.9415	0.590679	0.853925	1.47718	0.562841	0.510939	0.807037	1.61812	0.694318	0.067746	0.232946	2.29051	1.19567	0.957811	0.996937	1.09541	0.131477	0.225777	0.496893	1.5506	0.632826	0.316998	0.578927	1.41554	0.501349	0.10508	0.658837
Q99LF4	tRNA-splicing ligase RtcB homolog OS=Mus musculus GN=Rtcb PE=1 SV=1 - [RTCB_MOUSE]	Rtcb	76.8894	37.6196	0	34.1116	71.1684	36.3887	48.5605	60.5949	87.4233	77.8731	0	0	58.962	151.228	187.045	102.514	43.5558	49.1419	67.8782	89.101	54.5009	0	89.2204	119.917	220.275	127.067	120.241	126.838	48.577	104.041	46.1165	43.534	77.8908	61.989	114.134	25.7279	65.6562	32.857	54.3682	0.222654	0.599461	1.78919	0.839309	0.164537	0.526273	1.42392	0.509869	0.00590521	0.0673135	2.62172	1.39051	0.792298	0.927821	0.795846	-0.32944	0.318069	0.58891	1.46531	0.551206	0.0379176	0.183269	1.8412	0.880645	0.641467	0.744075
Q99LI2	Chloride channel CLIC-like protein 1 OS=Mus musculus GN=Clcc1 PE=1 SV=1 - [CLCC1_MOUSE]	Clcc1	0	0	0	0	0	0	0	22.5985	0	0	0	11.7882	0	0	26.3404	34.4935	24.3354	39.8391	0	41.5982	21.5879	0	16.0984	0	49.3029	30.5633	28.6807	31.7967	0	0	0	0	7.59089	22.2441	17.543	0	11.2281	16.3287	19.7718	0.0980348	0.454042	#NUM!	#NUM!	0.0074408	0.185179	#NUM!	#NUM!	0.0449578	0.177854	#NUM!	#NUM!	0.0892627	0.367779	2.93036	1.55108	0.271589	0.541434	2.31106	1.20855	0.627501	0.824675	0.788658	-0.342528	0.549952	0.70104
Q99LP6	GrpE protein homolog 1, mitochondrial OS=Mus musculus GN=Grpel1 PE=1 SV=1 - [GRPE1_MOUSE]	Grpel1	223.231	104.301	135.28	110.089	197.401	142.218	169.249	171.921	194.6	122.606	14.6028	107.737	122.701	0	170.97	194.674	158.401	188.733	200.2	212.667	254.961	193.727	105.653	419.512	267.451	266.472	183.755	196.385	237.892	37.5148	154.058	154.538	113.142	188.627	220.38	44.3368	71.8686	43.0496	109.581	0.396892	0.720051	0.732132	-0.449825	0.231857	0.569328	1.22059	0.287573	0.120591	0.31273	1.42606	0.512031	0.0281274	0.217164	1.66717	0.737398	0.0206682	0.136987	1.94781	0.961855	0.505361	0.723911	1.16834	0.224458	0.293669	0.658837
Q99LT0	Protein dpy-30 homolog OS=Mus musculus GN=Dpy30 PE=1 SV=1 - [DPY30_MOUSE]	Dpy30	24.3279	40.2137	37.485	16.3836	26.2527	25.5713	22.5128	9.14431	25.3962	48.6244	0	11.6204	33.7869	35.3038	0	14.6974	20.0895	11.7727	26.4935	17.3422	47.0638	15.2178	3.16255	27.4088	6.70204	6.33619	42.2458	21.5819	0	45.8051	23.4629	27.5353	20.4845	19.4799	21.6928	8.41737	17.964	12.9929	16.7791	0.384994	0.720051	0.743936	-0.426749	0.120591	0.450697	0.707454	-0.499292	0.53582	0.733747	0.78782	-0.344063	0.874735	0.960274	0.950961	-0.0725421	1	1	1.05899	0.0826869	0.798446	0.90653	1.1136	0.155229	0.218529	0.658837
Q99LX0	Protein/nucleic acid deglycase DJ-1 OS=Mus musculus GN=Park7 PE=1 SV=1 - [PARK7_MOUSE]	Park7	315.574	276.193	669.37	162.349	532.804	348.647	446.422	261.809	346.823	188.419	610.783	132.019	267.983	250.081	59.218	335.674	298.998	386.475	425.749	427.623	404.745	259.44	817.755	201.578	249.669	255.07	375.901	598.154	320.194	0	318.547	393.051	264.642	419.558	289.889	170.091	165.786	172.041	168.535	0.0938617	0.443121	0.673301	-0.570677	0.955089	0.991065	1.06744	0.0941513	0.335664	0.561851	0.737535	-0.439217	0.0379176	0.237193	1.58538	0.664828	0.720901	0.871811	1.0954	0.13146	0.0649573	0.248783	0.69094	-0.533368	0.420456	0.662121
Q99LY9	NADH dehydrogenase [ubiquinone] iron-sulfur protein 5 OS=Mus musculus GN=Ndufs5 PE=1 SV=3 - [NDUS5_MOUSE]	Ndufs5	195.155	219.197	192.535	176.603	232.241	0	229.506	139.171	73.5561	170.467	231.337	156.315	164.267	244.371	0	346.759	302.431	461.742	157.397	154.328	126.058	104.671	0	332.952	252.647	289.846	0	350.867	346.34	488.834	436.659	177.891	147.435	206.673	312.268	81.1209	79.8143	150.541	147.016	0.29719	0.666532	0.828797	-0.27091	0.816801	0.960809	1.1618	0.216358	0.014997	0.103347	1.75539	0.811792	0.752538	0.9233	1.40179	0.487268	0.0116571	0.107749	2.118	1.0827	0.207244	0.473761	1.51093	0.595434	0.0853115	0.658837
Q99M01	Phenylalanine--tRNA ligase, mitochondrial OS=Mus musculus GN=Fars2 PE=1 SV=1 - [SYFM_MOUSE]	Fars2	0	0	0	0	0	0	3.71908	7.81723	0	5.85702	0	0	8.87521	0	0	10.6436	12.3794	9.0807	2.08664	0	0	5.34682	0	0	0	0	0	2.37701	0	3.83876	0	0.531297	2.81868	4.94215	0.776972	1.40568	3.97534	5.16222	1.49077	0.265315	0.636826	5.30528	2.40743	0.0583453	0.33329	9.30204	3.21755	0.679157	0.85306	1.4624	0.548343	0.312686	0.629243	1.75335	0.810118	0.406553	0.671696	0.275651	-1.85909	0.0933375	0.308302	0.157213	-2.6692	0.559401	0.705085
Q99MI1	ELKS/Rab6-interacting/CAST family member 1 OS=Mus musculus GN=Erc1 PE=1 SV=1 - [RB6I2_MOUSE]	Erc1	40.0655	110.642	0	48.5367	0	0	71.6107	0	0	30.6368	0	33.1466	70.326	72.2962	45.5562	42.8276	35.3908	80.0153	69.8787	97.6307	65.738	60.0251	75.2459	0	119.943	100.634	134.865	31.6694	0	29.6513	8.45679	38.6935	31.4952	65.844	53.1525	42.5254	30.1178	20.0247	56.1304	0.81107	0.969992	0.813966	-0.29696	0.181665	0.535241	1.70168	0.766959	0.679988	0.85306	1.37368	0.458044	0.0399796	0.24691	2.0906	1.06392	0.63144	0.833531	1.68764	0.755004	0.430558	0.673729	0.807249	-0.308915	0.401427	0.658837
Q99MN1	Lysine--tRNA ligase OS=Mus musculus GN=Kars PE=1 SV=1 - [SYK_MOUSE]	Kars	44.9335	19.7084	0	32.9451	64.6664	55.3932	57.8506	0	26.8348	37.7805	45.044	0	423.824	0	63.3867	30.1074	0	41.6873	31.4564	0	44.5286	91.7897	33.8362	30.3064	0	0	0	0	30.354	25.2838	27.3578	39.3567	74.6087	34.1757	14.1628	23.2629	143.073	28.8914	15.2264	0.640429	0.884081	1.8957	0.922733	0.450291	0.767694	0.868357	-0.20364	0.0391702	0.168767	0.359856	-1.47451	1	1	0.458066	-1.12637	0.249675	0.522576	0.189827	-2.39724	0.0591504	0.242701	0.41441	-1.27087	0.964852	0.972213
Q99MN9	Propionyl-CoA carboxylase beta chain, mitochondrial OS=Mus musculus GN=Pccb PE=1 SV=2 - [PCCB_MOUSE]	Pccb	624.421	734.867	719.951	473.33	671.376	440.566	510.14	672.353	670.313	617.857	785.947	669.899	666.547	730.921	809.646	815.399	751.043	705.645	541.8	537.896	479.403	593.844	535.646	967.542	1041.77	880.996	871.168	684.564	730.986	687.614	722.858	596.379	702.935	620.084	823.438	120.91	66.2404	121.368	136.5	0.189277	0.559645	1.17867	0.237164	0.612587	0.859031	1.03975	0.0562361	0.00932401	0.0769794	1.38073	0.465431	0.194872	0.489034	0.882136	-0.180927	0.0281274	0.168174	1.17143	0.228268	0.0206682	0.147449	1.32794	0.409195	0.874754	0.899912
Q99MR6	Serrate RNA effector molecule homolog OS=Mus musculus GN=Srrt PE=1 SV=1 - [SRRT_MOUSE]	Srrt	0	17.213	0	0	30.8321	17.0223	3.28921	0	47.9458	0	36.2716	48.4241	56.5076	53.4418	64.9059	51.4967	2.63092	39.4613	12.3178	75.381	37.2577	56.9845	57.7485	0	111.139	57.7195	88.3129	77.3718	34.9416	32.0503	1.84767	9.76522	38.4371	41.6598	50.4229	12.1104	25.0769	24.3076	40.3217	0.0518299	0.373693	3.93612	1.97677	0.0172689	0.233705	4.26614	2.09293	0.0355579	0.163796	5.16352	2.36835	0.636254	0.852216	1.08384	0.116156	0.562372	0.787686	1.31183	0.391579	0.878477	0.95011	1.21035	0.275423	0.774571	0.827179
Q99MR8	Methylcrotonoyl-CoA carboxylase subunit alpha, mitochondrial OS=Mus musculus GN=Mccc1 PE=1 SV=2 - [MCCA_MOUSE]	Mccc1	402.927	402.101	417.451	307.308	185.354	243.368	370.564	425.194	384.606	363.143	471.291	434.841	209.434	328.198	466.373	502.682	446.126	338.074	326.684	259.416	159.081	307.13	333.157	1011.05	748.984	612.775	650.866	430.523	583.994	628.832	600.218	332.725	385.385	334.044	658.405	90.0929	86.7625	105.545	167.516	0.231857	0.599461	1.15827	0.211971	0.955089	0.991065	1.00396	0.00570683	0.0003108	0.0196725	1.97883	0.984646	0.278632	0.585983	0.866779	-0.206264	0.0010878	0.0338207	1.70843	0.772675	0.000621601	0.0531779	1.97102	0.978939	0.226385	0.658837
Q99MZ7	Peroxisomal trans-2-enoyl-CoA reductase OS=Mus musculus GN=Pecr PE=1 SV=1 - [PECR_MOUSE]	Pecr	4963.17	4019.11	3682.47	3779.98	3666.27	3620.56	3357.46	3121.5	2886.07	3031.02	4310.1	2720.93	4246.78	2161.29	2018.6	2750.82	2177.16	1815.68	1590.21	1779.57	1076.47	1877.53	1959.13	2244.01	2348.41	1664.02	2368.87	761.237	1857.87	873.751	1713.93	3869.86	3062.04	1878.32	1729.01	520.727	846.272	477.605	626.488	0.0721057	0.418622	0.791253	-0.337789	0.0003108	0.0663559	0.485372	-1.04284	0.0003108	0.0196725	0.44679	-1.16233	0.0029526	0.0857756	0.613422	-0.705048	0.004662	0.0642905	0.564661	-0.824543	0.798446	0.90653	0.92051	-0.119495	0.204525	0.658837
Q99N23	Carbonic anhydrase 15 OS=Mus musculus GN=Ca15 PE=1 SV=1 - [CAH15_MOUSE]	Ca15	0	0	0	0	0	0	0	0	0	68.6836	67.4741	107.422	98.6568	75.2629	0	138.143	73.4503	0	0	0	0	209.258	100.714	0	0	0	113.413	141.325	0	131.566	0	0	52.1874	65.1956	48.288	0	45.3858	79.6481	67.0724	0.0191546	0.297088	#NUM!	#NUM!	0.0449578	0.302315	#NUM!	#NUM!	0.0980348	0.274732	#NUM!	#NUM!	0.869378	0.960274	1.24926	0.321073	1	1	0.925281	-0.112037	0.772337	0.90653	0.740663	-0.43311	0.334952	0.658837
Q99N87	28S ribosomal protein S5, mitochondrial OS=Mus musculus GN=Mrps5 PE=1 SV=1 - [RT05_MOUSE]	Mrps5	29.5588	28.5229	0	0	21.4893	0	0	44.051	0	44.4675	48.5171	38.6236	43.4918	36.1144	54.4715	65.9319	50.1986	62.4951	61.7041	23.1854	39.0713	9.09403	5.87316	79.6946	78.1498	63.025	81.0894	37.96	44.2325	61.2632	73.228	11.3673	38.7171	39.6942	64.8303	14.4023	16.6234	24.3669	16.4556	0.00800994	0.27008	3.40601	1.76808	0.0227797	0.252648	3.49197	1.80404	0.00132132	0.0348006	5.70324	2.51178	0.645377	0.852216	1.02524	0.0359568	0.014763	0.114749	1.67446	0.743698	0.0498834	0.214449	1.63324	0.707741	0.4603	0.671673
Q99NB1	Acetyl-coenzyme A synthetase 2-like, mitochondrial OS=Mus musculus GN=Acss1 PE=1 SV=1 - [ACS2L_MOUSE]	Acss1	805.972	946.52	1276.4	496.138	1052.45	753.852	970.509	1027.46	1106.46	760.6	1183.63	934.401	702.472	909.254	1046.92	776.295	917.898	967.385	1108.43	978.671	804.861	734.302	1059.74	1186.25	805.734	1285.03	1280.31	1134.7	1270.45	1413.78	1117.36	900.262	958.9	918.448	1186.7	246.764	165.991	135.804	181.13	0.778866	0.936063	1.06513	0.0910354	0.955089	0.991065	1.0202	0.0288527	0.0289044	0.137982	1.31817	0.39854	0.798446	0.927821	0.957814	-0.0621827	0.0104118	0.0978253	1.23757	0.307505	0.0029526	0.0777216	1.29207	0.369688	0.154466	0.658837
Q99NB9	Splicing factor 3B subunit 1 OS=Mus musculus GN=Sf3b1 PE=1 SV=1 - [SF3B1_MOUSE]	Sf3b1	0	61.4421	137.599	67.3018	63.1992	36.0106	79.6788	6.14947	75.2931	70.2467	6.10292	35.0828	0	78.533	123.555	11.5114	58.2568	0	48.2559	41.8142	42.7304	38.6289	38.4988	0	41.9934	69.1898	127.549	0	0	167.536	96.1671	63.6046	49.3703	34.962	62.8045	41.9505	44.4703	19.3646	63.8981	0.728221	0.926679	0.776207	-0.365486	0.104882	0.433748	0.549678	-0.863341	1	1	0.987421	-0.0182629	0.674198	0.885499	0.708159	-0.497855	1	1	1.27211	0.347223	0.525552	0.743771	1.79636	0.845078	0.102361	0.658837
Q99P30	Peroxisomal coenzyme A diphosphatase NUDT7 OS=Mus musculus GN=Nudt7 PE=1 SV=2 - [NUDT7_MOUSE]	Nudt7	0	0	49.1295	42.42	47.6628	29.2132	46.2923	40.8526	0	32.684	59.4501	33.7241	53.0298	40.3621	38.4416	36.0727	32.7751	34.6308	0	0	37.4542	0	15.0442	55.191	0	0	0	33.0874	41.9704	0	0	30.674	37.318	19.4971	16.2811	21.9661	17.6746	17.5775	23.2433	0.861697	0.974255	1.2166	0.282858	0.215925	0.569328	0.635624	-0.653754	0.246505	0.481364	0.530779	-0.913816	0.0568538	0.304523	0.522458	-0.936612	0.131131	0.3756	0.43628	-1.19667	0.736468	0.8849	0.835052	-0.260063	0.333043	0.658837
Q99P72	Reticulon-4 OS=Mus musculus GN=Rtn4 PE=1 SV=2 - [RTN4_MOUSE]	Rtn4	206.08	342.7	679.614	380.449	492.651	504.469	462.927	374.547	335.125	218.699	456.378	417.795	488.902	392.387	252.6	513.109	359.615	651.022	564.921	681.632	116.558	725.735	257.435	133.169	534.642	248.903	628.713	907.838	363.572	486.232	180.804	438.413	367.054	483.754	435.484	148.651	94.2843	218.633	258.872	0.280963	0.636826	0.837234	-0.256297	0.463403	0.767694	1.10342	0.141982	0.866511	0.947452	0.993319	-0.00967047	0.194872	0.489034	1.31794	0.398279	0.798446	0.914496	1.18643	0.246627	0.573737	0.770248	0.900219	-0.151652	0.487807	0.683982
Q99PG0	Arylacetamide deacetylase OS=Mus musculus GN=Aadac PE=1 SV=3 - [AAAD_MOUSE]	Aadac	166.174	0	101.822	148.489	129.463	0	0	161.82	76.8747	87.8045	147.718	205.465	167.209	32.2332	189.695	146.483	154.709	177.302	149.018	153.449	195.32	0	150.83	193.404	135.78	0	336.085	0	0	115.098	280.178	77.9926	133.602	140.889	132.568	75.5108	60.9761	59.3818	130.902	0.146561	0.515349	1.71301	0.776537	0.0617067	0.34899	1.80644	0.85315	0.473289	0.687215	1.69975	0.765325	1	1	1.05454	0.0766129	0.792298	0.914496	0.992259	-0.0112115	0.596799	0.794648	0.940941	-0.0878244	0.22537	0.658837
Q99PL5	Ribosome-binding protein 1 OS=Mus musculus GN=Rrbp1 PE=1 SV=2 - [RRBP1_MOUSE]	Rrbp1	244.46	89.6125	294.533	207.384	278.019	111.247	155.483	100.747	132.04	241.044	102.404	249.352	81.774	84.6687	159.276	302.781	139.006	270.078	270.938	313.964	168.185	181.249	101.797	157.627	275.636	216.389	218.065	176.245	195.786	187.039	330.648	197.248	143.913	218.5	219.679	80.67	67.492	80.6092	57.1113	0.189277	0.559645	0.729605	-0.454813	0.612587	0.859031	1.10774	0.147618	0.694328	0.85306	1.11372	0.155387	0.0379176	0.237193	1.51827	0.602431	0.0498834	0.229303	1.52647	0.6102	0.798446	0.90653	1.0054	0.00776861	0.416232	0.660842
Q99PT1	Rho GDP-dissociation inhibitor 1 OS=Mus musculus GN=Arhgdia PE=1 SV=3 - [GDIR1_MOUSE]	Arhgdia	487.255	199.262	477.913	322.504	597.793	777.156	503.624	431.014	355.72	425.818	360.917	418.091	443.571	649.96	575.79	520.58	206.867	190.789	487.998	490.182	514.012	414.809	1025.19	405.279	537.677	574.211	501.675	555.081	502.811	548.822	144.832	480.787	457.61	481.304	471.298	185.475	102.938	257.095	141.866	0.612587	0.853925	0.951795	-0.0712779	1	1	1.00108	0.00155048	0.866511	0.947452	0.980265	-0.0287563	0.878477	0.960274	1.05178	0.0728284	0.573737	0.787686	1.02991	0.0425217	0.441803	0.673729	0.979212	-0.0303067	0.306555	0.658837
Q9CPP6	NADH dehydrogenase [ubiquinone] 1 alpha subcomplex subunit 5 OS=Mus musculus GN=Ndufa5 PE=1 SV=3 - [NDUA5_MOUSE]	Ndufa5	105.763	430.7	258.087	498.762	520.259	145.813	329.269	300.124	468.909	401.549	154.375	100.357	125.934	441.616	250.483	382.503	485.739	711.921	252.622	225.004	241.507	222.927	122.475	723.124	132.242	628.309	918.343	765.555	604.566	142.933	434.361	326.95	280.418	330.587	543.679	165.395	146.212	189.829	286.481	0.53582	0.80751	0.857679	-0.221491	0.778866	0.930281	1.01112	0.0159595	0.120591	0.31273	1.66288	0.733684	0.798446	0.927821	1.17891	0.23745	0.0649573	0.258921	1.93881	0.955175	0.160528	0.401556	1.64459	0.717725	0.454026	0.670783
Q9CPQ1	Cytochrome c oxidase subunit 6C OS=Mus musculus GN=Cox6c PE=1 SV=3 - [COX6C_MOUSE]	Cox6c	320.859	2235.76	1650.18	255.481	1280.96	699.933	564.917	2234.99	1851.01	556.081	1131.99	483.817	1009.25	613.827	112.884	510.127	789.692	0	482.443	0	47.1625	82.0264	428.256	206.663	0	889.296	844.48	363.134	707.3	873.887	754.558	1001.16	999.232	292.463	579.915	744.273	723.734	298.729	342.568	0.955089	0.995273	0.998078	-0.00277519	0.0426581	0.30228	0.292125	-1.77534	0.53582	0.733747	0.579245	-0.787755	0.0135185	0.150618	0.292688	-1.77256	0.328205	0.58891	0.58036	-0.784979	0.126686	0.361558	1.98286	0.987585	0.805939	0.847597
Q9CPQ3	Mitochondrial import receptor subunit TOM22 homolog OS=Mus musculus GN=Tomm22 PE=1 SV=3 - [TOM22_MOUSE]	Tomm22	175.672	165.738	28.5932	131.518	0	147.111	195.349	141.162	247.097	225.743	272.437	264.114	143.802	302.334	304.214	303.225	206.627	347.948	156.931	263.591	215.222	96.9335	207.934	296.686	354.681	411.133	422.575	350.315	0	471.968	367.122	120.569	237.613	224.801	334.31	75.8171	64.2246	79.7166	145.194	0.0205128	0.297088	1.97077	0.978757	0.0205128	0.233705	1.86451	0.898796	0.014997	0.103347	2.77278	1.47133	0.645377	0.852216	0.946083	-0.0799607	0.0206682	0.136987	1.40695	0.492575	0.0206682	0.147449	1.48713	0.572536	0.0695148	0.658837
Q9CPQ8	ATP synthase subunit g, mitochondrial OS=Mus musculus GN=Atp5l PE=1 SV=1 - [ATP5L_MOUSE]	Atp5l	636.434	646.973	1112.79	459.065	622.372	315.463	1503.25	991.93	470.207	604.099	1527.11	638.233	642.975	681.87	313.648	621.961	591.619	884.368	255.948	236.732	103.648	135.949	141.93	532.546	864.052	207.207	174.757	223.315	823.788	1000.5	855.197	756.622	733.759	371.519	585.17	410.684	373.952	289.251	343.33	0.955089	0.995273	0.969783	-0.0442662	0.0289044	0.265423	0.491024	-1.02613	0.53582	0.733747	0.773398	-0.370717	0.0281274	0.217164	0.506323	-0.981869	0.645377	0.833531	0.797496	-0.32645	0.278632	0.536266	1.57507	0.655418	0.330778	0.658837
Q9CPR4	60S ribosomal protein L17 OS=Mus musculus GN=Rpl17 PE=1 SV=3 - [RL17_MOUSE]	Rpl17	209.748	264.624	238.017	0	214.091	168.206	221.273	0	65.974	0	0	0	0	0	204.26	87.1698	0	91.0163	0	74.8576	109.587	0	0	0	71.228	0	0	0	117.478	100.153	96.8525	187.994	33.7793	45.3289	48.214	87.9105	72.6504	49.3644	53.035	0.0087228	0.27008	0.179683	-2.47648	0.0112833	0.221516	0.241118	-2.05219	0.0112833	0.0913897	0.256466	-1.96316	0.365422	0.671348	1.34191	0.424291	0.365422	0.639581	1.42732	0.513314	0.866373	0.95011	1.06365	0.0890229	0.597606	0.71881
Q9CPT4	Myeloid-derived growth factor OS=Mus musculus GN=Mydgf PE=1 SV=1 - [MYDGF_MOUSE]	Mydgf	44.2599	39.0204	40.6766	33.1281	49.9179	41.6138	0	0	23.1957	0	66.3196	0	34.8109	6.79912	6.33268	35.9595	0	0	35.0688	40.4465	36.8148	39.0009	0	12.4949	13.1701	0	6.26109	0	42.1801	40.7407	0	35.5167	17.1823	23.4113	14.3559	16.4674	23.5209	19.4588	17.5622	0.102081	0.461964	0.48378	-1.04758	0.0798387	0.387399	0.659164	-0.601291	0.102081	0.28396	0.4042	-1.30686	0.450351	0.726154	1.36253	0.446286	1	1	0.835505	-0.25928	0.829248	0.93901	0.613202	-0.705567	0.213019	0.658837
Q9CPU0	Lactoylglutathione lyase OS=Mus musculus GN=Glo1 PE=1 SV=3 - [LGUL_MOUSE]	Glo1	224.712	0	0	187.172	83.0366	180.288	94.2785	122.171	111.152	159.351	0	86.8808	134.398	0	70.7511	180.281	93.6796	84.0301	125.115	201.942	167.935	95.3796	21.0963	90.7238	89.4243	50.4537	135.511	140.039	33.3437	89.0055	0	109.927	85.588	121.182	78.5625	90.5806	59.387	59.804	48.4093	0.599245	0.853925	0.778591	-0.361063	0.862065	0.965428	1.10239	0.140635	0.522962	0.733747	0.71468	-0.48463	0.269796	0.585983	1.41588	0.501698	0.957998	0.988615	0.917915	-0.123567	0.160528	0.401556	0.648301	-0.625265	0.331706	0.658837
Q9CPU4	Microsomal glutathione S-transferase 3 OS=Mus musculus GN=Mgst3 PE=1 SV=1 - [MGST3_MOUSE]	Mgst3	134.301	208.199	195.69	120.462	102.024	89.7745	158.522	105.987	139.613	222.338	47.3302	170.2	138.601	147.333	185.792	145.423	138.883	155.855	144.436	160.042	223.386	145.646	74.7433	144.946	129.309	159.477	183.416	144.254	85.4522	179.169	188.935	144.139	144.649	148.552	151.87	45.3772	52.666	40.288	34.2227	0.778866	0.936063	1.00354	0.00509999	0.694328	0.896381	1.03061	0.0435035	0.778866	0.907349	1.05363	0.0753739	0.878477	0.960274	1.02698	0.0384035	0.798446	0.914496	1.04992	0.0702739	0.878477	0.95011	1.02234	0.0318704	0.23105	0.658837
Q9CPV4	Glyoxalase domain-containing protein 4 OS=Mus musculus GN=Glod4 PE=1 SV=1 - [GLOD4_MOUSE]	Glod4	141.719	198.882	212.141	188.188	199.179	197.826	230.977	192.51	256.655	187.51	263.732	187.339	268.074	199.761	231.427	173.437	180.594	148.215	226.256	155.538	152.47	217.545	260.712	235.812	192.594	204.313	191.118	193.81	289.985	223.907	152.14	195.559	223.376	189.346	210.46	27.4219	35.6456	41.0137	40.6332	0.335664	0.677273	1.14225	0.191872	0.694328	0.896381	0.968229	-0.0465792	0.694328	0.85306	1.0762	0.105943	0.0649573	0.307416	0.847655	-0.238452	0.798446	0.914496	0.942177	-0.0859295	0.328205	0.578927	1.11151	0.152522	0.155759	0.658837
Q9CPW4	Actin-related protein 2/3 complex subunit 5 OS=Mus musculus GN=Arpc5 PE=1 SV=3 - [ARPC5_MOUSE]	Arpc5	734.702	594.678	783.847	728.173	452.348	491.861	447.121	0	634.171	374.157	587.304	1122.58	726.955	588.568	594.519	604.478	650.54	407.956	376.424	385.398	0	488.369	744.948	330.884	393.778	460.412	193.063	0	840.666	0	0	604.676	578.531	457.264	277.35	144.404	315.778	228.654	294.019	0.694328	0.893529	0.956763	-0.0637669	0.189277	0.535241	0.756214	-0.403134	0.0316624	0.148657	0.458676	-1.12445	0.599242	0.843961	0.790388	-0.339367	0.072077	0.281397	0.479404	-1.06069	0.169	0.42213	0.606543	-0.721318	0.0877772	0.658837
Q9CPY7	Cytosol aminopeptidase OS=Mus musculus GN=Lap3 PE=1 SV=3 - [AMPL_MOUSE]	Lap3	547.634	647.96	589.437	361.335	522.477	454.025	428.16	627.471	665.189	497.979	669.009	486.64	470.756	341.921	489.807	554.094	504.162	515.877	397.913	451.919	505.577	502.848	626.178	594.461	533.561	476.433	540.599	472.134	289.796	500.802	599.272	507.29	531.096	507.321	500.882	98.9918	113.7	67.04	97.8807	0.694328	0.893529	1.04693	0.0661634	0.866511	0.965428	1.00006	8.84153e-05	0.955089	0.984468	0.987369	-0.018339	1	1	0.955233	-0.0660749	0.798446	0.914496	0.94311	-0.0845024	1	1	0.987308	-0.0184274	0.261355	0.658837
Q9CQ19	Myosin regulatory light polypeptide 9 OS=Mus musculus GN=Myl9 PE=1 SV=3 - [MYL9_MOUSE]	Myl9	560.362	0	208.752	730.051	740.48	801.183	414.455	524.764	739.408	0	0	0	0	1601	1146.58	667.704	703.381	1256.85	0	0	954.101	980.376	0	0	639.897	1026.43	912.301	1004.1	719.509	1204.97	608.776	493.612	501.469	570.302	764.497	301.929	619.697	505.646	371.894	0.679988	0.893529	1.01592	0.022782	0.815335	0.960809	1.15536	0.208348	0.164537	0.386256	1.54878	0.631134	0.784023	0.927821	1.13726	0.185566	0.311202	0.58891	1.52452	0.608352	0.525552	0.743771	1.34051	0.422786	0.518478	0.689104
Q9CQ54	NADH dehydrogenase [ubiquinone] 1 subunit C2 OS=Mus musculus GN=Ndufc2 PE=1 SV=1 - [NDUC2_MOUSE]	Ndufc2	0	953.715	148.025	0	336.899	32.0869	331.172	127.622	0	0	164.54	386.491	0	0	0	313.93	365.608	712.925	0	0	0	556.923	204.459	0	569.134	0	400.356	248.151	468.445	244.873	0	257.414	84.8316	269.231	241.37	339.572	138.958	270.599	226.497	0.246505	0.629365	0.329553	-1.60142	0.953011	0.991065	1.04591	0.0647518	0.953011	0.984468	0.937672	-0.0928451	0.178259	0.486522	3.17371	1.66617	0.144754	0.409791	2.84528	1.50857	1	1	0.896517	-0.157597	0.42909	0.66674
Q9CQ60	6-phosphogluconolactonase OS=Mus musculus GN=Pgls PE=1 SV=1 - [6PGL_MOUSE]	Pgls	0	0	31.8294	8.98487	0	10.9753	33.0332	0	0	29.2319	28.336	0	21.0612	0	0	12.7294	0	65.8826	69.9653	0	45.8234	94.2161	164.287	108.377	0	110.157	0	0	0	97.1898	0	12.1175	9.82863	56.613	39.4655	14.5925	13.7747	55.7086	54.597	0.530253	0.80751	0.811108	-0.302034	0.0874803	0.413185	4.67199	2.22404	1	1	3.25689	1.7035	0.0550395	0.302364	5.76	2.52607	0.629301	0.833531	4.01536	2.00553	0.546524	0.769631	0.69711	-0.520541	0.293703	0.658837
Q9CQ62	2,4-dienoyl-CoA reductase, mitochondrial OS=Mus musculus GN=Decr1 PE=1 SV=1 - [DECR_MOUSE]	Decr1	943.971	1413.28	1574.34	1107.89	2298.61	1267.08	1858.49	2426.68	855.722	1526.57	2367.18	1626.27	2192.31	880.827	1570.64	1901.1	1913.23	2132.31	808.198	1251	1103.87	1339.3	1486.78	2514.08	1266.5	1152.93	1039.41	1031.62	1884.87	2192.82	2380.87	1494.81	1680.78	1491.97	1682.89	464.816	615.132	455.827	629.21	0.612587	0.853925	1.12441	0.169168	1	1	0.998105	-0.0027371	0.694328	0.85306	1.12582	0.17098	0.382284	0.671348	0.88767	-0.171905	0.878477	0.950757	1.00126	0.00181186	0.720901	0.867414	1.12796	0.173717	0.27301	0.658837
Q9CQ69	Cytochrome b-c1 complex subunit 8 OS=Mus musculus GN=Uqcrq PE=1 SV=3 - [QCR8_MOUSE]	Uqcrq	623.197	514.193	156.301	209.998	283.925	183.112	340.064	386.49	613.802	517.455	769.031	500.586	545.864	252.813	179.225	374.757	493.89	599.55	33.3913	170.131	44.419	228.666	184.728	160.735	128.11	205.55	163.068	20.581	617.256	926.891	659.795	330.113	470.658	266.192	360.248	177.136	191.882	205.431	327.053	0.231857	0.599461	1.42575	0.511721	0.53582	0.807037	0.806365	-0.310495	0.694328	0.85306	1.09129	0.126032	0.0498834	0.285001	0.565573	-0.822216	0.382284	0.639634	0.765414	-0.385688	0.878477	0.95011	1.35334	0.436527	0.0755896	0.658837
Q9CQ75	NADH dehydrogenase [ubiquinone] 1 alpha subcomplex subunit 2 OS=Mus musculus GN=Ndufa2 PE=1 SV=3 - [NDUA2_MOUSE]	Ndufa2	471.155	0	453.964	473.778	613.023	361.408	308.672	499.402	539.1	553.724	636.171	397.099	180.958	376.222	464.404	453.279	421.771	696.076	363.973	281.053	0	388.989	214.037	750.792	758.182	429.562	426.717	495.588	662.126	651.747	922.259	383.143	455.885	352.397	637.122	194.353	139.568	201.067	176.109	0.396892	0.720051	1.18986	0.250787	0.487064	0.797608	0.919754	-0.120679	0.0289044	0.137982	1.66288	0.733687	0.194872	0.489034	0.772996	-0.371467	0.0649573	0.258921	1.39755	0.482899	0.00699301	0.0988846	1.80796	0.854366	0.113757	0.658837
Q9CQ92	Mitochondrial fission 1 protein OS=Mus musculus GN=Fis1 PE=1 SV=1 - [FIS1_MOUSE]	Fis1	208.203	309.004	250.423	174.725	288.075	220.348	187.991	272.641	319.061	334.716	214.528	206.898	354.142	241.379	242.786	179.308	287.916	260.358	301.658	335.996	320.352	199.527	279.722	332.447	358.37	264.031	324.129	500.876	349.717	387.582	189.825	234.11	273.269	270.605	338.372	50.5001	56.3346	55.5366	90.3868	0.231857	0.599461	1.16727	0.223136	0.280963	0.626483	1.15589	0.209002	0.013986	0.0998746	1.44536	0.531426	1	1	0.990251	-0.0141337	0.130381	0.374079	1.23824	0.30829	0.0649573	0.248783	1.25043	0.322424	0.129958	0.658837
Q9CQA3	Succinate dehydrogenase [ubiquinone] iron-sulfur subunit, mitochondrial OS=Mus musculus GN=Sdhb PE=1 SV=1 - [SDHB_MOUSE]	Sdhb	1360.18	1814.62	1254.29	920.47	1851.67	1070.76	1862.31	1543.49	1892.42	810.88	1846.36	1654.49	374.07	804.439	708.04	1966.99	1740.22	2633.41	1196.71	1287.43	618.552	1378.27	1117.49	1638.55	1519.57	1961.51	2242.85	1327.53	1754.2	1515.55	2611.1	1447.76	1204.27	1492.38	1821.36	394.724	592.055	613.56	428.848	0.396892	0.720051	0.83182	-0.265656	0.955089	0.991065	1.03082	0.0437976	0.189277	0.415244	1.25805	0.331195	0.505361	0.763835	1.23924	0.309454	0.130381	0.374079	1.51241	0.596851	0.194872	0.449967	1.22044	0.287397	0.419326	0.662121
Q9CQC7	NADH dehydrogenase [ubiquinone] 1 beta subcomplex subunit 4 OS=Mus musculus GN=Ndufb4 PE=1 SV=3 - [NDUB4_MOUSE]	Ndufb4	196.716	1096.66	650.374	636.936	910.939	448.059	1297.59	752.452	192.809	1295.49	728.154	781.71	827.05	1228.47	0	1075.18	1092.68	1376.14	563.624	804.99	926.6	810.722	620.556	1163.67	656.747	748.614	1354.49	654.431	818.477	842.77	729.841	748.182	725.766	908.811	871.13	379.892	447.561	268.019	253.74	1	1	0.97004	-0.0438843	0.53582	0.807037	1.21469	0.280591	0.335664	0.561851	1.16433	0.219499	0.441803	0.714387	1.25221	0.324475	0.798446	0.914496	1.20029	0.263384	0.878477	0.95011	0.958539	-0.0610914	0.932453	0.946789
Q9CQD1	Ras-related protein Rab-5A OS=Mus musculus GN=Rab5a PE=1 SV=1 - [RAB5A_MOUSE]	Rab5a	640.52	0	633.914	658.747	587.476	506.532	627.051	479.713	599.552	529.621	833.913	513.503	542.827	660.255	454.702	342.282	534.183	362.165	259.835	541.891	475.542	519.202	481.24	455.931	481.695	648.111	629.234	558.162	767.374	854.658	670.409	522.034	576.761	439.542	633.197	235.697	122.655	104.577	135.582	0.778866	0.936063	1.10483	0.143828	0.0540793	0.32743	0.84198	-0.248142	0.463403	0.674579	1.21294	0.278509	0.0649573	0.307416	0.762088	-0.391971	0.328205	0.58891	1.09785	0.134681	0.0104118	0.113469	1.44058	0.526651	0.0658093	0.658837
Q9CQE8	UPF0568 protein C14orf166 homolog OS=Mus musculus PE=1 SV=1 - [CN166_MOUSE]	Not available	58.2936	0	0	61.3173	78.8944	72.3521	86.1392	64.2319	0	0	0	71.521	82.7971	70.2786	69.2995	78.7033	70.4215	83.3187	97.8306	70.7829	59.2171	48.5301	55.5114	90.1664	73.7735	77.5666	92.2715	59.4958	100.317	122.652	92.3918	50.9995	44.766	70.5395	88.5793	36.1257	37.4278	16.0947	18.9576	0.768278	0.936063	0.877773	-0.18808	0.6022	0.859031	1.38314	0.467947	0.0239018	0.122667	1.73687	0.796486	0.225777	0.543885	1.57574	0.656027	0.00986242	0.0978253	1.97872	0.984565	0.0649573	0.248783	1.25574	0.328539	0.0552528	0.658837
Q9CQF3	Cleavage and polyadenylation specificity factor subunit 5 OS=Mus musculus GN=Nudt21 PE=1 SV=1 - [CPSF5_MOUSE]	Nudt21	0	0	184.059	0	103.456	33.8564	0	0	184.785	0	0	71.8567	108.867	60.2341	23.3483	0	131.068	105.82	152.102	0	95.3913	38.9889	175.463	0	85.3879	195.663	238.549	193.343	149.989	73.1989	0	45.9102	56.1363	87.3542	117.016	71.848	65.6003	67.4777	91.1626	0.583044	0.853925	1.22274	0.290121	0.25618	0.611965	1.90272	0.928063	0.135166	0.340205	2.54881	1.34982	0.423999	0.714387	1.55611	0.637942	0.150121	0.41642	2.0845	1.0597	0.560627	0.770248	1.33956	0.421761	0.554129	0.703728
Q9CQF9	Prenylcysteine oxidase OS=Mus musculus GN=Pcyox1 PE=1 SV=1 - [PCYOX_MOUSE]	Pcyox1	189.987	241.721	99.71	128.235	158.892	0	94.8734	147.848	193.057	179.024	129.091	192.986	113.841	288.461	178.427	144.385	173.154	176.695	122.06	150.045	157.541	131.96	31.7898	178.95	104.441	185.018	235.031	253.856	85.3015	148.141	178.629	130.488	177.842	135.954	171.171	77.4248	53.5479	46.041	58.0389	0.189277	0.559645	1.36289	0.446672	0.866511	0.965428	1.04188	0.0591922	0.396892	0.619441	1.31177	0.391515	0.130381	0.419273	0.764464	-0.38748	0.878477	0.950757	0.962489	-0.0551576	0.160528	0.401556	1.25904	0.332323	0.486533	0.683982
Q9CQH0	PDZK1-interacting protein 1 OS=Mus musculus GN=Pdzk1ip1 PE=1 SV=1 - [PDZ1I_MOUSE]	Pdzk1ip1	311.918	228.356	413.142	228.47	346.515	207.202	381.457	410.866	398.909	214.289	531.897	753.12	202.668	0	175.146	197.488	176.804	403.437	129.151	37.6462	94.2053	168.958	237.86	0	213.44	230.51	203.189	285.001	100.609	159.576	283.944	302.437	335.862	180.694	184.534	82.2206	237.032	109.49	96.3567	0.955089	0.995273	1.11052	0.151234	0.0289044	0.265423	0.597459	-0.743089	0.0400932	0.168767	0.610155	-0.712752	0.130381	0.419273	0.538	-0.894323	0.247648	0.520883	0.549433	-0.863986	0.645377	0.824675	1.02125	0.0303375	0.416349	0.660842
Q9CQH3	NADH dehydrogenase [ubiquinone] 1 beta subcomplex subunit 5, mitochondrial OS=Mus musculus GN=Ndufb5 PE=1 SV=1 - [NDUB5_MOUSE]	Ndufb5	264.955	213.541	224.114	110.007	94.4814	133.021	158.749	152.311	227.626	0	166.899	201.021	210.085	0	0	0	164.465	241.509	102.938	161.873	42.3897	0	117.804	182.658	399.293	72.9776	401.159	286.637	196.461	218.118	0	171.267	119.743	103.872	219.663	64.0644	101.915	85.8016	142.112	0.450291	0.77719	0.699158	-0.516309	0.223899	0.569328	0.606494	-0.721436	0.53582	0.733747	1.28258	0.359044	0.709073	0.89603	0.867463	-0.205127	0.169	0.429141	1.83446	0.875353	0.0822168	0.279498	2.11474	1.08048	0.410775	0.658837
Q9CQI6	Coactosin-like protein OS=Mus musculus GN=Cotl1 PE=1 SV=3 - [COTL1_MOUSE]	Cotl1	54.4492	359.192	456.96	0	620.601	62.3116	256.113	53.0823	107.811	75.7755	0	43.4793	175.585	454.054	242.776	40.2833	269.202	495.43	161.455	82.0336	101.992	0	190.304	0	0	0	0	0	63.316	30.5084	408.385	258.518	144.07	167.587	62.7762	233.665	147.338	157.786	141.518	0.354109	0.702872	0.557294	-0.84349	0.643132	0.893065	0.648262	-0.625351	0.0558293	0.199719	0.242831	-2.04198	0.752538	0.9233	1.16323	0.218139	0.0522595	0.238303	0.435732	-1.19849	0.0404795	0.1908	0.374588	-1.41663	0.550268	0.70104
Q9CQJ8	NADH dehydrogenase [ubiquinone] 1 beta subcomplex subunit 9 OS=Mus musculus GN=Ndufb9 PE=1 SV=3 - [NDUB9_MOUSE]	Ndufb9	399.312	0	756.85	418.919	401.371	61.3607	8.79741	5.36544	1226.66	16.4241	468.761	399.888	15.3948	701.66	1144.28	729.739	668.868	298.181	410.073	472.549	380.158	757.32	0	1072.14	1071.27	1361.3	341.837	1316.92	20.5415	865.822	760.308	292.373	497.304	464.611	851.267	281.168	493.977	253.947	467.861	0.463403	0.77719	1.70093	0.76632	0.354109	0.71239	1.58911	0.668215	0.0289044	0.137982	2.91158	1.5418	1	1	0.934259	-0.0981051	0.160528	0.41642	1.71176	0.775483	0.0498834	0.214449	1.83221	0.873588	0.429781	0.666888
Q9CQM5	Thioredoxin domain-containing protein 17 OS=Mus musculus GN=Txndc17 PE=1 SV=1 - [TXD17_MOUSE]	Txndc17	223.874	0	0	0	0	0	0	0	179.293	143.839	170.047	129.411	128.318	0	109.432	0	114.188	173.584	159.953	169.547	133.289	0	0	154.42	0	0	0	153.756	0	130.968	0	31.9819	107.543	93.8201	54.893	84.6162	70.1188	80.0443	76.0949	0.090156	0.443121	3.3626	1.74958	0.170418	0.533103	2.93353	1.55264	0.50391	0.724902	1.71637	0.779364	0.872959	0.960274	0.8724	-0.196939	0.297641	0.572515	0.51043	-0.970214	0.261956	0.536266	0.585087	-0.773276	0.577061	0.714195
Q9CQN1	Heat shock protein 75 kDa, mitochondrial OS=Mus musculus GN=Trap1 PE=1 SV=1 - [TRAP1_MOUSE]	Trap1	1026.34	1017.57	1019.58	935.054	1279.28	953.57	1233.38	409.394	1134.36	335.46	1177.39	951.628	997.888	984.202	1155.94	1003.34	912.488	735.823	842.678	748.283	703.552	854.368	1089.32	1110.89	869.295	914.078	1094.05	1180.68	1175.67	961.735	868.677	1066.4	893.283	861.231	1021.88	135.009	332.899	135.532	133.091	0.396892	0.720051	0.837665	-0.255555	0.013986	0.231923	0.807608	-0.308273	0.53582	0.733747	0.958259	-0.0615122	0.328205	0.629243	0.964118	-0.0527182	0.878477	0.950757	1.14396	0.194043	0.0206682	0.147449	1.18654	0.246761	0.521832	0.690172
Q9CQN6	Transmembrane protein 14C OS=Mus musculus GN=Tmem14c PE=1 SV=1 - [TM14C_MOUSE]	Tmem14c	92.661	84.748	28.6141	107.785	65.8881	101.183	61.3387	39.6387	112.237	89.8088	0	114.296	100.968	84.1725	64.031	107.17	96.3524	53.7331	79.4402	62.8412	14.9109	84.1322	0	100.948	93.281	106.898	72.7337	136.998	0	114.56	101.734	77.4597	75.644	62.3225	90.8942	27.5266	39.4624	38.0676	40.9837	0.955089	0.995273	0.97656	-0.0342194	0.396892	0.721161	0.804579	-0.313693	0.231857	0.459147	1.17344	0.230743	0.344207	0.656984	0.823891	-0.279474	0.344207	0.608681	1.2016	0.264962	0.114916	0.344347	1.45845	0.544436	0.135781	0.658837
Q9CQQ7	ATP synthase F(0) complex subunit B1, mitochondrial OS=Mus musculus GN=Atp5f1 PE=1 SV=1 - [AT5F1_MOUSE]	Atp5f1	3398.79	3349.08	3412.29	2415.92	2380.77	1951.61	3314.13	1687.58	2606.61	2071	2381.49	2145.28	2047.46	1684.99	2452.52	3343.38	2695.05	2455.53	2313.21	2892.93	1312.29	1328.03	1090.59	3245.82	1157.12	826.254	2824.34	2319.58	2869.37	3468.49	3349.43	2888.94	2134.62	2178.88	2507.55	617.377	337.755	835.486	1006.71	0.0540793	0.373693	0.738892	-0.436564	0.120591	0.450697	0.754212	-0.406958	0.53582	0.733747	0.867982	-0.204263	0.720901	0.89603	1.02073	0.0296064	0.194872	0.453375	1.17471	0.232301	0.441803	0.673729	1.15085	0.202695	0.146645	0.658837
Q9CQR2	40S ribosomal protein S21 OS=Mus musculus GN=Rps21 PE=1 SV=1 - [RS21_MOUSE]	Rps21	0	192.004	0	49.5142	104.523	0	0	91.9003	86.1448	80.2305	156.894	85.3766	100.74	63.8948	0	0	0	0	0	0	0	0	98.8827	0	0	131.319	142.933	0	124.346	121.924	122.785	49.4344	83.1477	12.3603	80.4134	74.3144	43.3117	34.9603	66.9196	0.26289	0.636826	1.68198	0.75016	0.206791	0.563316	0.250035	-1.9998	0.360241	0.59027	1.62667	0.70192	0.0135903	0.150618	0.148655	-2.74996	0.672144	0.860304	0.967115	-0.0482403	0.0298407	0.171911	6.50576	2.70172	0.207306	0.658837
Q9CQR4	Acyl-coenzyme A thioesterase 13 OS=Mus musculus GN=Acot13 PE=1 SV=1 - [ACO13_MOUSE]	Acot13	1221.35	1308.24	1207.85	864.73	944.662	668.832	906.348	872.797	769.31	651.145	1166.11	719.199	738.713	494.991	588.897	998.638	905.278	1105.53	890.23	877.949	672.96	527.337	804.757	378.517	427.001	777.103	714.633	275.554	1150.31	551.197	1195.36	1017.43	750.146	847.835	683.71	232.697	203.693	181.387	344.834	0.0289044	0.324985	0.737295	-0.439687	0.189277	0.535241	0.83331	-0.263074	0.0400932	0.168767	0.671997	-0.573474	0.194872	0.489034	1.13023	0.176613	0.505361	0.743051	0.911436	-0.133787	0.278632	0.536266	0.806418	-0.3104	0.238319	0.658837
Q9CQV8	14-3-3 protein beta/alpha OS=Mus musculus GN=Ywhab PE=1 SV=3 - [1433B_MOUSE]	Ywhab	665.451	1800.83	313.274	495.771	605.455	558.125	825.106	409.345	0	436.074	525.991	1152.12	446.65	465.222	509.992	414.387	498.316	422.117	776.753	548.714	1697.48	683.47	1299.59	358.738	711.111	772.495	450.891	354.213	1834.12	724.848	473.076	752.002	493.174	792.603	709.936	488.208	314.42	465.125	484.179	0.120591	0.475957	0.655814	-0.608641	1	1	1.05399	0.0758616	0.866511	0.947452	0.944061	-0.0830477	0.160528	0.457542	1.60715	0.684503	0.441803	0.69374	1.43953	0.525593	0.645377	0.824675	0.895702	-0.158909	0.302063	0.658837
Q9CQW9	Interferon-induced transmembrane protein 3 OS=Mus musculus GN=Ifitm3 PE=1 SV=1 - [IFM3_MOUSE]	Ifitm3	0	0	0	0	0	0	131.225	0	209.048	0	0	0	0	478.242	0	113.369	90.5605	375.9	167.159	0	154.363	71.5589	0	107.049	286.1	409.183	0	433.32	132.652	164.941	0	18.7465	85.9113	121.614	191.656	49.5985	174.589	120.075	168.801	0.562549	0.839647	4.5828	2.19623	0.038345	0.301671	6.48728	2.69761	0.0202224	0.113085	10.2236	3.35383	0.238849	0.552479	1.41557	0.501386	0.160848	0.41642	2.23086	1.1576	0.427479	0.673729	1.57594	0.656211	0.529672	0.696895
Q9CQX2	Cytochrome b5 type B OS=Mus musculus GN=Cyb5b PE=1 SV=1 - [CYB5B_MOUSE]	Cyb5b	277.549	597.87	231.431	324.811	522.619	589.821	836.882	376.919	773.883	672.165	269.502	1796.01	1664.76	399.549	395.478	800.719	771.23	669.475	587.868	1735.84	1424.64	598.12	490.909	930.3	432.902	1152.05	2925.01	252.765	812.326	930.302	427.362	482.998	793.533	884.85	982.877	216.767	602.49	448.416	843.399	0.396892	0.720051	1.64293	0.716275	0.0540793	0.32743	1.832	0.873418	0.151981	0.359248	2.03495	1.02499	0.441803	0.714387	1.11508	0.157143	0.441803	0.69374	1.23861	0.308719	1	1	1.11078	0.151577	0.565027	0.707623
Q9CQZ5	NADH dehydrogenase [ubiquinone] 1 alpha subcomplex subunit 6 OS=Mus musculus GN=Ndufa6 PE=1 SV=1 - [NDUA6_MOUSE]	Ndufa6	193.71	198.755	630.606	614.189	690.745	378.278	530.006	682.071	170.648	412.647	433.905	446.312	339.957	391.988	0	477.389	574.43	1014.34	574.243	715.794	131.176	311.89	368.705	666.907	215.659	184.923	380.806	0	403.336	703.526	621.471	462.327	359.691	520.996	397.079	206.892	202.235	269.338	254.381	0.396892	0.720051	0.778001	-0.362156	0.955089	0.991065	1.1269	0.172357	0.866511	0.947452	0.858869	-0.219489	0.278632	0.585983	1.44845	0.534513	0.916298	0.984214	1.10394	0.142667	0.573737	0.770248	0.762154	-0.391846	0.390999	0.658837
Q9CQZ6	NADH dehydrogenase [ubiquinone] 1 beta subcomplex subunit 3 OS=Mus musculus GN=Ndufb3 PE=1 SV=1 - [NDUB3_MOUSE]	Ndufb3	269.877	0	979.968	235.728	157.444	234.694	197.524	581.497	267.854	348.573	363.541	452.521	464.039	703.101	0	80.6466	387.75	874.917	617.028	722.848	257.046	0	372.847	1281.87	406.439	988.193	90.4488	487.888	0	0	781.195	296.462	397.641	414.135	504.504	314.217	211.479	306.731	478.866	0.132118	0.510836	1.34129	0.423617	0.354109	0.71239	1.39692	0.482254	0.522962	0.733747	1.70175	0.767017	0.916298	0.9959	1.04148	0.0586369	0.712382	0.871811	1.26874	0.3434	0.712382	0.867414	1.21821	0.284763	0.128678	0.658837
Q9CR51	V-type proton ATPase subunit G 1 OS=Mus musculus GN=Atp6v1g1 PE=1 SV=3 - [VATG1_MOUSE]	Atp6v1g1	190.79	0	188.257	187.033	171.203	20.1778	0	279.076	217.647	188.908	267.917	152.367	0	205.452	11.3043	0	79.2335	73.4849	183.489	165.542	33.5527	125.636	374.705	0	0	332.971	0	345.366	258.936	60.6145	222.743	108.209	165.334	129.455	152.579	95.3734	106.631	117.105	153.177	0.181665	0.559645	1.52792	0.611569	0.953692	0.991065	1.19635	0.258639	0.516868	0.733747	1.41004	0.49574	0.344207	0.656984	0.782993	-0.352929	1	1	0.922852	-0.115829	1	1	1.17862	0.237101	0.456432	0.670783
Q9CR57	60S ribosomal protein L14 OS=Mus musculus GN=Rpl14 PE=1 SV=3 - [RL14_MOUSE]	Rpl14	755.471	1085.44	966.584	913.78	372.043	379.52	686.347	325.343	470.303	516.237	632.732	713.185	551.849	324.93	499.766	857.978	338.114	1045.1	538.392	593.468	227.095	354.599	159.667	722.603	1308.4	441.647	468.702	468.2	0	1457.01	835.08	737.027	504.293	514.301	712.705	279.662	135.175	309.725	481.761	0.0938617	0.443121	0.684226	-0.547454	0.120591	0.450697	0.697806	-0.519102	0.955089	0.984468	0.967	-0.0484121	0.95913	0.996937	1.01985	0.0283519	0.573737	0.787686	1.41328	0.499042	0.441803	0.673729	1.38577	0.47069	0.100263	0.658837
Q9CR61	NADH dehydrogenase [ubiquinone] 1 beta subcomplex subunit 7 OS=Mus musculus GN=Ndufb7 PE=1 SV=3 - [NDUB7_MOUSE]	Ndufb7	265.65	0	0	0	107.877	69.2254	167.819	121.974	340.724	302.695	95.1811	147.09	358.659	155.425	635.075	119.162	182.765	257.111	84.1357	110.847	77.6147	107.339	235.119	519.846	603.064	510.381	508.85	0	827.37	559.025	680.764	87.2243	269.603	146.762	526.162	101.576	180.443	69.271	238.764	0.0316624	0.342475	3.09091	1.62803	0.181665	0.535241	1.68258	0.750672	0.0101979	0.0833884	6.03229	2.59271	0.0829837	0.346068	0.544363	-0.87736	0.0498834	0.229303	1.95162	0.964673	0.0104118	0.113469	3.58515	1.84203	0.06399	0.658837
Q9CR62	Mitochondrial 2-oxoglutarate/malate carrier protein OS=Mus musculus GN=Slc25a11 PE=1 SV=3 - [M2OM_MOUSE]	Slc25a11	890.861	734.982	898.202	712.966	671.429	560.536	1035.4	872.496	721.164	887.491	1016.51	848.096	936.744	482.773	646.43	636.541	832.188	732.303	570.055	625.034	415.071	584.019	423.323	1154.18	1016.61	698.468	482.877	732.499	966.255	1304.76	894.181	786.339	801.463	602.317	906.228	162.111	173.704	141.371	264.254	1	1	1.01923	0.0274839	0.0540793	0.32743	0.765976	-0.384629	0.396892	0.619441	1.15247	0.204723	0.0206682	0.184443	0.751522	-0.412112	0.278632	0.541434	1.13072	0.17724	0.014763	0.125669	1.50457	0.589352	0.17426	0.658837
Q9CR68	Cytochrome b-c1 complex subunit Rieske, mitochondrial OS=Mus musculus GN=Uqcrfs1 PE=1 SV=1 - [UCRI_MOUSE]	Uqcrfs1	632.055	446.487	317.488	706.751	452.152	636.232	563.466	1035.65	1027.47	630.014	381.524	901.053	326.334	458.847	324.643	378.479	364.9	562.283	707.947	818.293	591.979	457.054	448.244	1474.38	1486.45	526.065	182.904	166.603	308.582	907.789	1115.16	536.376	635.692	541.147	770.992	136.61	309.893	160.752	551.459	0.778866	0.936063	1.18516	0.245084	1	1	1.0089	0.0127772	0.778866	0.907349	1.43741	0.523471	0.720901	0.89603	0.851273	-0.232307	0.878477	0.950757	1.21284	0.278387	0.720901	0.867414	1.42474	0.510694	0.148426	0.658837
Q9CRA5	Golgi phosphoprotein 3 OS=Mus musculus GN=Golph3 PE=1 SV=1 - [GOLP3_MOUSE]	Golph3	0	0	0	0	0	0	0	3.67244	4.07305	8.23408	0	4.12134	3.19438	0	0	2.40086	0	0	4.84965	0	5.36426	0	0	4.52897	0	0	0	0	0	0	4.62416	0	2.91191	1.57685	1.14414	0	2.85938	2.33504	2.11869	0.0191546	0.297088	#NUM!	#NUM!	0.0980348	0.418362	#NUM!	#NUM!	0.203551	0.435381	#NUM!	#NUM!	0.43231	0.714387	0.541516	-0.884924	0.325271	0.58891	0.392918	-1.3477	0.565563	0.770248	0.725589	-0.462775	0.333158	0.658837
Q9CRB9	MICOS complex subunit Mic19 OS=Mus musculus GN=Chchd3 PE=1 SV=1 - [MIC19_MOUSE]	Chchd3	344.939	508.252	484.75	449.09	315.744	260.429	467.617	260.368	333.12	314.554	391.92	497.758	466.244	300.631	527.556	442.416	468.19	609.211	241.854	516.056	227.795	473.309	231.38	478.297	490.682	407.42	393.603	362.963	510.173	344.932	401.776	404.403	386.519	401.276	423.731	96.054	99.9799	147.428	61.5164	0.694328	0.893529	0.955777	-0.065254	0.955089	0.991065	0.992269	-0.011197	0.694328	0.85306	1.04779	0.067355	1	1	1.03818	0.054057	0.328205	0.58891	1.09627	0.132609	0.95913	0.983856	1.05596	0.078552	0.531886	0.697798
Q9CRD0	OCIA domain-containing protein 1 OS=Mus musculus GN=Ociad1 PE=1 SV=1 - [OCAD1_MOUSE]	Ociad1	99.6575	98.7867	0	12.1401	73.6786	0	0	65.3532	78.8684	0	124.736	0	0	101.521	174.516	39.6997	93.6095	0	0	0	53.1728	108.052	0	0	77.3075	137.767	149.907	0	0	115.436	0	40.609	68.1245	36.8168	60.0523	47.8238	65.1213	44.7176	67.5106	0.473289	0.787587	1.67757	0.746374	0.854813	0.965428	0.906617	-0.141434	0.669411	0.85306	1.47879	0.564421	0.351402	0.665527	0.540434	-0.887809	0.869378	0.950757	0.881508	-0.181954	0.537249	0.758443	1.63111	0.705855	0.313928	0.658837
Q9CRD2	ER membrane protein complex subunit 2 OS=Mus musculus GN=Emc2 PE=1 SV=1 - [EMC2_MOUSE]	Emc2	142.829	114.994	127.944	127.506	112.463	95.0238	84.2546	82.419	85.4576	111.903	115.594	30.6493	118.755	97.9741	109.141	156.929	55.361	132.394	77.4711	44.1209	88.1121	187.731	73.1231	101.57	156.47	116.484	112.02	122.981	146.027	119.613	90.6051	115.002	93.9866	101.905	120.721	20.2039	28.9459	51.3313	21.6864	0.151981	0.515349	0.81726	-0.291134	0.463403	0.767694	0.886116	-0.174432	0.778866	0.907349	1.04973	0.0700178	0.95913	0.996937	1.08425	0.116702	0.0379176	0.188486	1.28445	0.361151	0.328205	0.578927	1.18464	0.24445	0.444473	0.670783
Q9CSB4	Partitioning defective 3 homolog B OS=Mus musculus GN=Pard3b PE=1 SV=2 - [PAR3L_MOUSE]	Pard3b	81.3933	0	108.169	100.957	238.626	0	257.102	0	59.6873	49.7797	45.1988	45.0176	38.1446	78.1119	86.7236	71.0725	80.747	322.959	96.9805	100.97	97.8158	112.506	76.8676	28.6518	64.3554	62.0565	70.2806	50.044	0	98.6989	35.6284	112.321	50.3329	119.99	51.2145	102.672	26.5123	83.1761	29.9638	0.181665	0.559645	0.448117	-1.15805	1	1	1.06828	0.0952835	0.181665	0.413403	0.455965	-1.13301	0.0029526	0.0857756	2.38392	1.25334	0.916298	0.984214	1.01751	0.0250487	0.0029526	0.0777216	0.426823	-1.22829	0.230745	0.658837
Q9CT10	Ran-binding protein 3 OS=Mus musculus GN=Ranbp3 PE=1 SV=2 - [RANB3_MOUSE]	Ranbp3	12.5581	0	14.6968	18.036	0	26.9745	0	13.4769	16.7161	20.7826	0	0	15.4216	0	18.6556	0	0	0	0	27.5198	39.9215	0	30.9095	11.8048	0	0	0	17.6753	0	0	0	10.3236	10.6316	12.2938	3.68502	10.6504	9.05997	17.3096	7.00139	0.81107	0.969992	1.02983	0.0424087	1	1	1.19085	0.251986	0.170418	0.392513	0.35695	-1.48621	1	1	1.15635	0.209577	0.118212	0.366201	0.34661	-1.52862	0.406553	0.653157	0.299745	-1.73819	0.501799	0.683982
Q9CU62	Structural maintenance of chromosomes protein 1A OS=Mus musculus GN=Smc1a PE=1 SV=4 - [SMC1A_MOUSE]	Smc1a	0	0	50.4739	10.5093	17.1283	39.8712	38.7373	0	35.9804	36.6819	0	14.6663	0	44.8645	72.3905	41.2058	37.0091	12.6669	38.0283	54.4934	55.1535	24.4148	53.8692	16.6795	117.205	0	62.9153	55.1198	53.1457	48.5234	0	22.3886	25.5729	39.6051	44.1986	20.5467	26.3944	15.2834	38.8451	0.953011	0.995273	1.14223	0.191857	0.117884	0.450697	1.76899	0.822926	0.220148	0.457703	1.97416	0.981239	0.155034	0.457542	1.54871	0.631068	0.263011	0.541434	1.72833	0.789381	0.874735	0.95011	1.11598	0.158313	0.393624	0.658837
Q9CVB6	Actin-related protein 2/3 complex subunit 2 OS=Mus musculus GN=Arpc2 PE=1 SV=3 - [ARPC2_MOUSE]	Arpc2	405.715	220.624	427.415	368.586	351.215	219.638	299.074	163.278	351.454	304.077	276.643	201.696	246.29	217.38	121.633	425.252	279.032	180.857	317.262	329.525	300.072	359.829	346.557	122.442	256.322	137.764	202.146	199.519	216.174	377.256	298.298	327.467	235.306	317.298	226.24	83.8806	75.2232	70.5548	83.5814	0.0540793	0.373693	0.718566	-0.476808	0.694328	0.896381	0.968948	-0.045509	0.0289044	0.137982	0.690879	-0.533495	0.0498834	0.285001	1.34845	0.431299	0.798446	0.914496	0.96147	-0.0566866	0.0498834	0.214449	0.71302	-0.487986	0.500686	0.683982
Q9CW03	Structural maintenance of chromosomes protein 3 OS=Mus musculus GN=Smc3 PE=1 SV=2 - [SMC3_MOUSE]	Smc3	0	0	8.22868	0	8.94714	46.82	7.54276	13.3754	26.5927	6.20236	7.12175	6.99339	11.9322	34.1424	39.0638	3.59162	30.4396	29.3153	34.3046	27.1022	108.092	54.4921	18.7699	6.21679	25.5091	32.948	30.3947	15.2399	0	3.98414	16.9349	10.2198	18.178	38.2634	16.4035	16.6616	13.1731	31.6297	12.4276	0.222654	0.599461	1.77871	0.830828	0.0316624	0.281367	3.74405	1.9046	0.293271	0.527579	1.60507	0.682634	0.160528	0.457542	2.10493	1.07377	0.720901	0.871811	0.902379	-0.148195	0.0829837	0.279498	0.428698	-1.22197	0.301517	0.658837
Q9CWF2	Tubulin beta-2B chain OS=Mus musculus GN=Tubb2b PE=1 SV=1 - [TBB2B_MOUSE]	Tubb2b	2115.09	1702.44	2948.54	2010.9	1867.6	1601.02	3368.28	0	0	2181.98	1408.68	1673.56	0	0	3727.05	1959.86	2154.23	2162.17	2820.74	2336.63	2203.38	1691.03	0	2012.94	1815.26	2969.54	3559.52	3165.16	2563.67	2436.76	0	2230.55	1123.91	1916	2315.36	668.138	1380.05	838.281	1100.45	0.0904107	0.443121	0.503869	-0.988878	0.955089	0.991065	0.858981	-0.219301	0.463403	0.674579	1.03802	0.0538314	0.122176	0.419273	1.70477	0.769577	0.0785935	0.293186	2.06009	1.04271	0.247648	0.516738	1.20843	0.273132	0.350027	0.658837
Q9CWK8	Sorting nexin-2 OS=Mus musculus GN=Snx2 PE=1 SV=2 - [SNX2_MOUSE]	Snx2	105.223	173.253	124.139	148.638	139.945	113.765	141.626	92.4605	122.32	0	95.2817	52.1094	87.049	103.97	94.9676	83.7824	54.6596	0	108.981	91.5314	95.4233	0	100.033	71.5053	0	98.7246	98.0625	131.721	115.411	0	169.868	135.227	81.0198	66.8013	85.6615	22.996	38.1681	44.1989	60.1164	0.0012432	0.262614	0.59914	-0.739036	0.00214402	0.119869	0.493994	-1.01743	0.0559775	0.199719	0.633465	-0.658662	0.635507	0.852216	0.824506	-0.278399	0.562372	0.787686	1.05729	0.0803733	0.368485	0.622349	1.28233	0.358772	0.167735	0.658837
Q9CWS0	N(G),N(G)-dimethylarginine dimethylaminohydrolase 1 OS=Mus musculus GN=Ddah1 PE=1 SV=3 - [DDAH1_MOUSE]	Ddah1	0	186.099	131.581	130.965	157.214	106.298	222.015	136.43	113.89	81.5512	113.792	90.0033	75.6166	72.7924	100.551	136.112	150.894	114.026	154.543	139.309	182.914	141.063	276.723	214.832	182.14	159.276	182.001	145.032	23.9248	99.0041	186.066	133.453	98.0782	161.948	149.035	70.399	22.2201	50.2887	61.1319	0.0938617	0.443121	0.734926	-0.444329	0.53582	0.807037	1.21352	0.279196	0.694328	0.85306	1.11675	0.159312	0.000621601	0.0463228	1.65121	0.723525	0.0379176	0.188486	1.51955	0.603642	0.720901	0.867414	0.920262	-0.119884	0.181049	0.658837
Q9CWZ3	RNA-binding protein 8A OS=Mus musculus GN=Rbm8a PE=1 SV=4 - [RBM8A_MOUSE]	Rbm8a	0	0	0	0	0	101.814	0	0	0	0	76.4806	0	0	114.177	0	0	0	0	0	0	136.753	103.525	107.875	0	176.019	138.44	118.351	109.085	0	103.196	0	14.5449	23.8322	43.5191	80.6364	38.4822	45.2642	60.8329	70.3933	0.679157	0.893529	1.63852	0.712397	0.265315	0.623327	2.99205	1.58113	0.0430059	0.174164	5.54396	2.47092	0.565563	0.818382	1.82606	0.868737	0.0933375	0.321789	3.3835	1.75852	0.261956	0.536266	1.8529	0.889782	0.610731	0.724188
Q9CWZ7	Gamma-soluble NSF attachment protein OS=Mus musculus GN=Napg PE=1 SV=1 - [SNAG_MOUSE]	Napg	0	28.1268	0	0	37.6426	27.7345	0	0	0	0	59.0983	36.8195	0	0	0	38.3545	33.4388	43.7309	30.0505	0	0	54.5531	17.6656	0	0	0	0	0	0	0	0	13.3577	11.9897	27.2242	0	16.972	22.9853	19.8693	0	0.730481	0.928863	0.89759	-0.155872	0.135166	0.485008	2.03809	1.02722	0.0570895	0.202	0	#NUM!	0.160848	0.457542	2.27062	1.18309	0.170904	0.429141	0	#NUM!	0.0045693	0.0867032	0	#NUM!	0.645703	0.744075
Q9CX56	26S proteasome non-ATPase regulatory subunit 8 OS=Mus musculus GN=Psmd8 PE=1 SV=2 - [PSMD8_MOUSE]	Psmd8	0	112.129	113.469	0	0	0	101.212	0	93.165	0	90.5236	71.7351	59.1385	114.817	0	0	0	68.763	0	84.9325	0	0	108.732	0	0	0	0	0	0	0	0	46.687	53.6724	32.8034	0	58.3582	47.2903	46.5311	0	0.951364	0.995273	1.14962	0.201158	0.55686	0.834313	0.702624	-0.509175	0.0570895	0.202	0	#NUM!	0.369493	0.671348	0.611179	-0.710332	0.012777	0.109243	0	#NUM!	0.0764479	0.277124	0	#NUM!	0.645703	0.744075
Q9CX86	Heterogeneous nuclear ribonucleoprotein A0 OS=Mus musculus GN=Hnrnpa0 PE=1 SV=1 - [ROA0_MOUSE]	Hnrnpa0	151.266	187.733	59.9761	0	0	193.806	176.534	0	0	0	0	0	14.2559	0	0	0	0	125.276	0	211.725	186.444	154.882	183.086	0	0	0	0	0	0	0	91.4214	109.902	1.78198	107.677	11.4277	87.4623	5.04021	92.6111	32.3223	0.0157211	0.297088	0.0162143	-5.94659	0.953011	0.991065	0.979749	-0.0295154	0.0223264	0.119987	0.10398	-3.26562	0.0298407	0.218516	60.4251	5.91708	1	1	6.41289	2.68097	0.0298407	0.171911	0.10613	-3.2361	0.633265	0.742195
Q9CXI0	2-methoxy-6-polyprenyl-1,4-benzoquinol methylase, mitochondrial OS=Mus musculus GN=Coq5 PE=1 SV=2 - [COQ5_MOUSE]	Coq5	47.2054	0	31.5744	41.6022	0	0	0	49.0863	0	0	68.9251	51.2935	50.7018	0	0	0	0	45.5449	0	0	22.6149	0	0	69.316	47.4235	53.5136	50.5541	0	0	61.8455	0	17.1974	27.5008	8.51998	35.3316	21.9309	30.0273	16.9244	30.0272	0.346484	0.697457	1.59912	0.677282	0.448529	0.767694	0.495422	-1.01327	0.127298	0.327146	2.05447	1.03877	0.1652	0.467249	0.309808	-1.69055	0.621769	0.833531	1.28475	0.361483	0.0561971	0.232254	4.14691	2.05204	0.276263	0.658837
Q9CXI5	Mesencephalic astrocyte-derived neurotrophic factor OS=Mus musculus GN=Manf PE=1 SV=1 - [MANF_MOUSE]	Manf	0	0	341.096	0	0	0	0	0	114.924	104.772	119.981	0	254.708	0	0	0	0	0	0	41.6237	0	40.5316	0	0	40.8206	52.3393	54.1335	0	154.374	141.371	0	48.7279	74.2983	10.2694	55.3797	128.922	92.0363	19.0175	61.6647	0.301389	0.668059	1.52476	0.608579	0.804004	0.953638	0.21075	-2.24639	0.170418	0.392513	1.13651	0.184608	0.1652	0.467249	0.138219	-2.85497	1	1	0.74537	-0.423971	0.0728489	0.269793	5.39268	2.431	0.128028	0.658837
Q9CXJ4	ATP-binding cassette sub-family B member 8, mitochondrial OS=Mus musculus GN=Abcb8 PE=1 SV=1 - [ABCB8_MOUSE]	Abcb8	78.9915	0	68.7767	0	0	0	12.8719	44.9668	0	0	66.5252	66.036	46.6108	26.3603	37.954	38.1897	54.3363	45.6049	42.4258	51.8867	0	0	29.4955	0	0	0	75.568	51.5897	0	67.3445	77.4706	22.9486	36.0566	32.7424	33.9966	35.2352	25.9551	21.6345	37.1538	0.510939	0.80751	1.57119	0.65186	0.510939	0.807037	1.42677	0.512753	0.850652	0.947452	1.48142	0.566986	0.873903	0.960274	0.908081	-0.139106	0.871503	0.950757	0.942867	-0.0848742	0.871503	0.95011	1.03831	0.0542323	0.148655	0.658837
Q9CXT8	Mitochondrial-processing peptidase subunit beta OS=Mus musculus GN=Pmpcb PE=1 SV=1 - [MPPB_MOUSE]	Pmpcb	0	0	0	0	0	78.9927	0	0	0	66.1494	125.761	115.187	83.0767	49.9739	115.662	83.7469	1232.21	117.953	39.224	0	78.6027	85.2235	53.3548	93.7125	0	0	107.749	101.67	0	73.3493	41.708	11.2847	69.4763	211.289	52.2736	29.8564	50.1724	414.031	47.7913	0.0280439	0.324985	6.1567	2.62216	0.0123933	0.231873	18.7236	4.22678	0.0779787	0.244153	4.63226	2.21172	0.792298	0.927821	3.04117	1.60463	0.423999	0.69374	0.752394	-0.410439	0.458928	0.694276	0.247403	-2.01507	0.728514	0.801287
Q9CXW4	60S ribosomal protein L11 OS=Mus musculus GN=Rpl11 PE=1 SV=4 - [RL11_MOUSE]	Rpl11	539.44	298.243	557.809	319.121	661.475	510.052	337.865	517.934	607.82	517.38	451.381	627.658	601.427	530.357	648.713	590.562	556.133	594.498	398.104	67.5663	346.708	529.045	397.321	509.899	418.438	479.632	334.887	475.289	386.489	669.434	677.806	460.572	562.834	434.992	493.984	141.363	68.2947	176.773	124.187	0.231857	0.599461	1.22203	0.289282	0.866511	0.965428	0.944461	-0.0824375	0.778866	0.907349	1.07254	0.101038	0.0829837	0.346068	0.772861	-0.37172	0.194872	0.453375	0.877673	-0.188244	0.798446	0.90653	1.13562	0.183475	0.100263	0.658837
Q9CXY6	Interleukin enhancer-binding factor 2 OS=Mus musculus GN=Ilf2 PE=1 SV=1 - [ILF2_MOUSE]	Ilf2	209.726	0	0	157.771	210.185	134.399	134.629	74.1127	169.594	182.087	114.923	166.711	100.628	205.351	174.602	147.011	201.313	161.619	164.442	135.714	151.267	186.545	149.298	0	173.02	201.196	127.572	168.26	168.712	157.549	132.352	120.958	148.501	162.151	141.083	88.3417	45.9357	21.8636	61.6092	0.77214	0.936063	1.2277	0.295961	0.384994	0.721161	1.34055	0.422828	0.953692	0.984468	1.16637	0.22203	1	1	1.09192	0.126868	0.798446	0.914496	0.950046	-0.0739308	0.798446	0.90653	0.870069	-0.200799	0.777918	0.827179
Q9CXZ1	NADH dehydrogenase [ubiquinone] iron-sulfur protein 4, mitochondrial OS=Mus musculus GN=Ndufs4 PE=1 SV=3 - [NDUS4_MOUSE]	Ndufs4	330.189	0	370.331	0	313.859	188.219	166.993	301.807	0	0	375.644	294.871	259.466	0	361.251	382.695	410.894	172.457	283.651	284.208	181.147	295.195	250.878	236.927	91.6685	0	0	0	116.883	243.75	0	195.656	199.13	282.641	86.1536	152.764	168.924	84.5758	105.718	1	1	1.01776	0.0253923	0.384994	0.721161	1.44458	0.530652	0.169283	0.390951	0.440332	-1.18333	0.562372	0.818382	1.41938	0.505259	0.138864	0.395762	0.43265	-1.20873	0.00361949	0.0867032	0.304817	-1.71399	0.588767	0.718489
Q9CY27	Very-long-chain enoyl-CoA reductase OS=Mus musculus GN=Tecr PE=1 SV=1 - [TECR_MOUSE]	Tecr	0	0	204.76	147.594	0	121.193	96.2456	37.1882	77.7452	0	96.9899	33.4427	31.7929	0	0	149.458	0	0	0	0	0	0	0	0	153.893	174.504	140.268	0	195.197	157.455	42.8321	81.3991	34.6449	18.6822	108.019	82.947	36.5697	52.8413	80.3512	0.402784	0.72842	0.425617	-1.23237	0.129585	0.478037	0.229514	-2.12335	0.443657	0.672768	1.32703	0.408198	0.116692	0.410699	0.539249	-0.890975	0.0785935	0.293186	3.11789	1.64057	0.0176723	0.140638	5.7819	2.53154	0.159855	0.658837
Q9CY50	Translocon-associated protein subunit alpha OS=Mus musculus GN=Ssr1 PE=1 SV=1 - [SSRA_MOUSE]	Ssr1	272.916	408.56	0	200.943	326.102	47.3092	55.3851	67.0795	0	207.943	394.725	360.232	0	0	0	357.566	326.764	353.252	53.6377	0	0	181.538	155.225	0	172.405	194.433	339.951	0	0	75.9456	0	187.316	128.747	178.498	97.8418	156.96	169.33	153.274	126.648	0.443657	0.77719	0.687326	-0.540934	0.953692	0.991065	0.952922	-0.0695693	0.215925	0.451119	0.522335	-0.936954	0.705865	0.89603	1.38642	0.471364	0.779136	0.914496	0.759952	-0.39602	0.305641	0.576573	0.54814	-0.867384	0.438111	0.669849
Q9CY57	Chromatin target of PRMT1 protein OS=Mus musculus GN=Chtop PE=1 SV=2 - [CHTOP_MOUSE]	Chtop	0	0	0	0	61.0943	69.6163	33.855	38.7146	41.4606	0	18.4043	43.7417	62.7773	63.5386	66.8312	0	52.3137	71.5749	54.2388	74.6495	133.118	76.3606	49.8472	0	97.3834	59.0013	58.0064	53.2361	43.3092	62.5889	53.6171	23.5094	41.9335	64.0128	53.3928	31.2417	23.443	37.0887	26.7929	0.215925	0.598081	1.78369	0.834868	0.0518299	0.32743	2.72286	1.44512	0.175326	0.403273	2.27113	1.18341	0.114916	0.406117	1.52653	0.610256	0.599242	0.811968	1.27327	0.34854	0.599242	0.795425	0.834095	-0.261716	0.884343	0.905436
Q9CY58	Plasminogen activator inhibitor 1 RNA-binding protein OS=Mus musculus GN=Serbp1 PE=1 SV=2 - [PAIRB_MOUSE]	Serbp1	29.3273	20.5585	33.3197	0	11.5324	16.8771	6.79401	10.7879	0	16.3472	0	13.9461	11.7519	0	10.3232	5.7073	0	19.3326	0	22.747	0	194.88	31.5583	11.4546	22.2561	0	14.9215	0	0	0	0	16.9156	7.89454	34.2782	6.07902	11.9302	6.80535	66.0066	8.89266	0.128996	0.50332	0.466703	-1.09942	0.726095	0.928967	2.02643	1.01894	0.072998	0.233522	0.359374	-1.47644	0.450351	0.726154	4.34201	2.11836	0.65364	0.842066	0.770028	-0.377018	0.217219	0.489028	0.177343	-2.49538	0.278352	0.658837
Q9CY64	Biliverdin reductase A OS=Mus musculus GN=Blvra PE=1 SV=1 - [BIEA_MOUSE]	Blvra	0	0	0	0	137.309	78.1463	115.729	123.249	107.054	74.4668	97.6863	74.5227	72.3581	54.2673	61.3458	0	0	0	64.3262	0	56.2761	0	96.1278	84.2767	97.2534	83.2019	103.571	77.6288	182.398	124.617	146.144	47.3121	83.1188	27.0913	112.386	61.4883	23.8044	39.0493	36.5423	0.381133	0.720051	1.75682	0.812965	0.55686	0.834313	0.572607	-0.804382	0.0702942	0.232946	2.37542	1.24819	0.0122414	0.150618	0.325934	-1.61735	0.0649573	0.258921	1.35212	0.43522	0.00238067	0.0740604	4.14843	2.05257	0.0515086	0.658837
Q9CYH2	Redox-regulatory protein FAM213A OS=Mus musculus GN=Fam213a PE=1 SV=2 - [F213A_MOUSE]	Fam213a	0	267.012	171.131	267.168	244.999	181.04	167.71	240.193	194.004	106.004	72.9764	330.859	241.162	162.735	419.402	254.376	255.061	24.2054	234.488	222.355	142.75	112.359	220.416	514.606	246.434	277.442	337.022	386.407	0	244.455	286.152	185.58	220.917	183.251	286.565	92.922	114.309	82.5596	146.436	0.955089	0.995273	1.19041	0.251462	0.778866	0.930281	0.987451	-0.0182183	0.06384	0.221753	1.54416	0.62682	0.720901	0.89603	0.829503	-0.26968	0.160528	0.41642	1.29716	0.375358	0.0379176	0.183269	1.56378	0.645038	0.283319	0.658837
Q9CYI0	Protein Njmu-R1 OS=Mus musculus PE=1 SV=2 - [NJMU_MOUSE]	Not available	0	0	0	0	7.3169	8.72839	0	0	11.6118	18.2625	0	11.3293	9.04937	10.6481	0	0	0	10.0275	0	0	0	0	0	0	0	0	0	0	0	0	11.4364	2.29218	7.61264	1.25344	1.42955	3.9358	6.84901	3.54526	4.04338	0.0788603	0.441876	3.32113	1.73167	0.619657	0.865391	0.546831	-0.870832	0.619657	0.804095	0.623663	-0.68116	0.0402162	0.24691	0.164652	-2.60251	0.0702701	0.276234	0.187787	-2.41283	1	1	1.1405	0.189672	0.266647	0.658837
Q9CYR0	Single-stranded DNA-binding protein, mitochondrial OS=Mus musculus GN=Ssbp1 PE=1 SV=1 - [SSBP_MOUSE]	Ssbp1	53.8826	0	66.0606	0	51.7249	61.6597	72.8672	64.9111	74.3513	0	74.3321	0	61.9706	74.6444	70.0434	78.6886	78.1482	118.759	75.2501	73.9517	55.3554	50.5529	55.487	74.0946	100.956	80.393	91.8182	0	0	102.437	84.781	43.7422	52.5316	73.2741	66.81	30.7157	32.7512	21.6466	42.3393	0.220148	0.599461	1.20094	0.264162	0.0559775	0.32743	1.67514	0.744279	0.0702942	0.232946	1.52736	0.61104	0.269796	0.585983	1.39486	0.480117	0.124998	0.374079	1.27181	0.346878	0.494519	0.723911	0.911782	-0.133239	0.12	0.658837
Q9CYW4	Haloacid dehalogenase-like hydrolase domain-containing protein 3 OS=Mus musculus GN=Hdhd3 PE=1 SV=1 - [HDHD3_MOUSE]	Hdhd3	0	0	0	0	0	0	141.731	162.673	0	156.344	151.623	112.465	167.878	150.711	142.224	51.9796	0	14.7318	160.321	23.6771	81.9506	52.0468	85.7499	0	0	0	24.2361	0	0	0	0	20.2472	130.49	58.8071	3.02951	53.5691	55.3531	51.1216	8.56876	0.00605627	0.27008	6.44482	2.68814	0.0327789	0.282759	2.90445	1.53827	0.922085	0.984468	0.149626	-2.74057	0.0458395	0.275681	0.450665	-1.14987	0.00245523	0.0485476	0.0232165	-5.42871	0.00504027	0.0907779	0.0515161	-4.27883	0.407509	0.658837
Q9CYZ2	Tumor protein D54 OS=Mus musculus GN=Tpd52l2 PE=1 SV=1 - [TPD54_MOUSE]	Tpd52l2	162.491	0	0	141.742	0	95.0212	148.017	0	116.491	104.417	91.0549	0	121.393	180.097	240.657	83.4317	0	138.133	0	0	129.033	82.1513	0	0	0	0	128.541	0	135.814	26.0208	95.1985	78.1816	106.764	54.0937	48.1968	75.9887	81.6465	60.9813	61.0908	0.679988	0.893529	1.36559	0.44952	0.360241	0.721161	0.691898	-0.531369	0.427825	0.652233	0.616472	-0.697893	0.214947	0.530863	0.506667	-0.980889	0.257532	0.535741	0.451434	-1.14741	0.955271	0.983856	0.890986	-0.166525	0.735369	0.801287
Q9CZ04	COP9 signalosome complex subunit 7a OS=Mus musculus GN=Cops7a PE=1 SV=2 - [CSN7A_MOUSE]	Cops7a	0	0	0	0	9.45265	10.6869	0	16.4316	0	12.8566	9.24695	12.8215	10.4048	0	7.03532	0	6.37574	0	0	6.94332	0	0	0	0	0	3.66934	0	0	0	0	6.71157	2.87708	8.59961	1.66488	1.29761	4.92646	5.99188	3.08649	2.53656	0.0995927	0.456311	2.989	1.57966	0.71041	0.915068	0.57867	-0.789187	0.71041	0.86907	0.451017	-1.14875	0.0158729	0.160983	0.1936	-2.36885	0.0158729	0.1201	0.150892	-2.72841	0.945002	0.983856	0.779403	-0.359559	0.633265	0.742195
Q9CZ13	Cytochrome b-c1 complex subunit 1, mitochondrial OS=Mus musculus GN=Uqcrc1 PE=1 SV=2 - [QCR1_MOUSE]	Uqcrc1	3463.29	3460.95	2622.34	1423.86	3342.26	2548.96	3521.12	3672.95	3233.61	1989.38	3273.77	2843.36	3655.93	3371.97	2615.06	3405.92	3580.71	4435.9	1745.44	1843.02	2082.97	2354.19	2394.19	3527.51	2234.3	3252.56	3491.96	3707.01	4879.3	4454.23	2509.29	2911.83	3082	2730.29	3507.02	773.701	572.121	965.061	886.49	0.866511	0.974255	1.05844	0.0819434	0.612587	0.859031	0.937656	-0.0928689	0.231857	0.459147	1.20441	0.268321	0.382284	0.671348	0.885883	-0.174812	0.328205	0.58891	1.1379	0.186378	0.104895	0.319351	1.28448	0.36119	0.116853	0.658837
Q9CZ30	Obg-like ATPase 1 OS=Mus musculus GN=Ola1 PE=1 SV=1 - [OLA1_MOUSE]	Ola1	36.4004	49.1449	50.8687	22.14	37.3025	35.7616	48.098	53.0793	47.8697	53.1264	41.5883	39.1162	43.8288	30.9548	30.4268	28.8619	0	20.8316	53.8756	36.9421	70.33	12.1762	15.4088	0	17.6129	24.2756	23.5539	22.033	38.1721	36.2783	35.0192	39.9594	42.4988	29.8033	24.6181	10.2021	8.83805	23.1775	12.4838	0.694328	0.893529	1.06355	0.0888853	0.280963	0.626483	0.745838	-0.423066	0.0289044	0.137982	0.616078	-0.698816	0.160528	0.457542	0.701273	-0.511951	0.004662	0.0642905	0.579266	-0.787701	1	1	0.826021	-0.27575	0.970242	0.974214
Q9CZ42	ATP-dependent (S)-NAD(P)H-hydrate dehydratase OS=Mus musculus GN=Naxd PE=1 SV=1 - [NNRD_MOUSE]	Naxd	99.4723	109.041	108.147	87.3197	110.534	90.6399	0	114.638	0	29.4927	91.688	0	0	0	0	131.675	126.028	147.904	111.405	104.407	105.976	138.009	123.158	34.5977	0	0	107.997	0	0	0	0	86.4507	29.4773	123.57	17.8243	39.2061	47.0061	15.5712	38.3939	0.0942643	0.443795	0.340972	-1.55227	0.00932401	0.185179	1.42937	0.51538	0.0173712	0.112879	0.206179	-2.27803	0.00238067	0.0841654	4.19205	2.06765	0.65494	0.842066	0.604679	-0.725759	0.00146734	0.0621298	0.144244	-2.79341	0.278352	0.658837
Q9CZ44	NSFL1 cofactor p47 OS=Mus musculus GN=Nsfl1c PE=1 SV=1 - [NSF1C_MOUSE]	Nsfl1c	0	173.274	0	0	130.503	62.7887	103.748	133.036	95.3494	81.6624	90.3515	86.2607	82.4008	69.1502	90.7396	60.2029	82.3687	62.948	93.9105	88.5241	72.7728	127.594	129.546	73.3016	111.65	95.2004	126.367	111.908	90.8776	108.365	117.895	67.1876	91.1188	89.7334	104.446	70.9008	18.698	26.6426	17.0037	0.522962	0.80751	1.35619	0.439554	0.601222	0.859031	1.33557	0.417451	0.323537	0.561851	1.55454	0.636485	0.645377	0.852216	0.984796	-0.0221036	0.104895	0.337163	1.14626	0.19693	0.234499	0.493515	1.16395	0.219034	0.673239	0.765855
Q9CZB0	Succinate dehydrogenase cytochrome b560 subunit, mitochondrial OS=Mus musculus GN=Sdhc PE=1 SV=1 - [C560_MOUSE]	Sdhc	0	628.585	0	69.2746	93.9208	92.5386	156.661	682.02	478.159	639.94	676.517	161.625	136.724	428.957	0	635.199	232.449	198.51	0	595.57	0	0	158.353	0	0	0	0	0	0	772.455	593.554	148.711	400.493	227.51	170.751	218.724	269.033	257.074	319.765	0.0553192	0.373693	2.69309	1.42926	0.516868	0.807037	1.52988	0.613415	0.285992	0.517207	1.1482	0.19938	0.204219	0.508029	0.568075	-0.815846	0.0892627	0.313428	0.426353	-1.22988	0.325271	0.578927	0.750521	-0.414035	0.175348	0.658837
Q9CZD3	Glycine--tRNA ligase OS=Mus musculus GN=Gars PE=1 SV=1 - [GARS_MOUSE]	Gars	0	0	49.7088	0	47.2493	0	54.3029	60.4339	58.6424	0	0	0	0	43.7436	0	0	0	32.6676	76.2089	54.21	0	33.3595	21.0247	0	39.1713	0	0	60.6176	0	0	67.3423	21.6087	20.3525	27.1838	20.8914	27.0299	28.5129	27.9205	29.8861	1	1	0.941865	-0.0864081	0.76039	0.930281	1.258	0.331136	1	1	0.966805	-0.0487039	0.65364	0.862462	1.33565	0.417544	0.903946	0.976468	1.02648	0.0377042	0.65364	0.833366	0.768523	-0.37984	0.235041	0.658837
Q9CZJ2	Heat shock 70 kDa protein 12B OS=Mus musculus GN=Hspa12b PE=1 SV=1 - [HS12B_MOUSE]	Hspa12b	291.733	0	314.974	286.103	0	336.05	351.915	0	0	394.489	192.102	247.161	279.804	141.734	335.893	314.241	245.045	238.067	350.297	248.202	0	343.716	0	0	211.208	264.602	121.516	216.469	133.118	225.783	0	225.825	198.898	217.446	146.587	155.974	145.569	141.25	102.151	0.520703	0.80751	0.880762	-0.183177	0.682751	0.896381	0.962896	-0.0545481	0.11492	0.31273	0.649117	-0.623448	0.791391	0.927821	1.09325	0.128629	0.368485	0.639634	0.736996	-0.440272	0.124998	0.361558	0.67413	-0.5689	0.525466	0.692422
Q9CZM2	60S ribosomal protein L15 OS=Mus musculus GN=Rpl15 PE=2 SV=4 - [RL15_MOUSE]	Rpl15	261.79	42.051	43.8648	266.787	41.7765	113.047	181.93	112.454	188.16	158.544	209.888	158.353	94.1264	101.766	242.187	220.217	231.408	112.926	170.157	52.4509	56.4339	130.092	40.0191	307.345	86.7384	156.44	184.668	97.9163	245.556	129.284	187.79	135.892	158.185	126.713	174.467	101.455	53.4605	75.3686	74.5602	0.694328	0.893529	1.16405	0.219148	0.955089	0.991065	0.932452	-0.100898	0.396892	0.619441	1.28386	0.360492	0.505361	0.763835	0.801044	-0.320046	0.95913	0.988615	1.10293	0.141344	0.278632	0.536266	1.37687	0.46139	0.505582	0.68515
Q9CZP5	Mitochondrial chaperone BCS1 OS=Mus musculus GN=Bcs1l PE=1 SV=1 - [BCS1_MOUSE]	Bcs1l	0	0	0	0	0	0	0	14.2529	0	0	0	0	0	12.3384	11.0238	13.183	0	12.2236	13.2759	11.6897	0	5.97837	0	28.7771	6.8617	0	24.125	0	0	0	0	0	4.70189	7.04383	7.47048	0	6.54701	6.26697	12.0164	0.0980348	0.454042	#NUM!	#NUM!	0.0191546	0.233705	#NUM!	#NUM!	0.0980348	0.274732	#NUM!	#NUM!	0.500904	0.763835	1.49809	0.58312	0.903946	0.976468	1.58883	0.667961	0.65364	0.833366	1.06057	0.0848411	0.645703	0.744075
Q9CZR2	N-acetylated-alpha-linked acidic dipeptidase 2 OS=Mus musculus GN=Naalad2 PE=1 SV=2 - [NALD2_MOUSE]	Naalad2	0	0	0	93.7143	0	0	31.9701	0	0	0	0	0	11.534	174.556	149.493	87.8499	39.1157	59.1254	26.2437	63.1897	21.3939	29.1576	0	44.284	69.8236	158.736	110.819	132.932	60.8601	48.1473	0	17.9549	41.9479	40.7595	78.2003	35.4678	74.5214	27.8832	52.2155	0.679326	0.893529	2.33629	1.22422	0.120233	0.450697	2.2701	1.18276	0.023151	0.122667	4.35537	2.1228	0.195668	0.489598	0.97167	-0.0414617	0.160967	0.41642	1.86422	0.898575	0.114916	0.344347	1.91858	0.940037	0.609256	0.723439
Q9CZR8	Elongation factor Ts, mitochondrial OS=Mus musculus GN=Tsfm PE=1 SV=1 - [EFTS_MOUSE]	Tsfm	0	0	0	0	116.904	0	196.291	170.839	0	780.963	0	879.316	108.738	662.261	0	334.597	0	85.9201	244.887	148.888	354.263	13.5106	0	506.362	0	146.983	189.338	35.5322	0	271.766	0	44.7422	325.264	147.758	143.748	79.7745	381.037	147.6	178.753	0.167351	0.556353	7.26975	2.86191	0.0995927	0.422095	3.30244	1.72353	0.209391	0.443076	3.2128	1.68383	0.709073	0.89603	0.454271	-1.13837	0.589774	0.802318	0.441941	-1.17808	0.789853	0.90653	0.972856	-0.0397013	0.360354	0.658837
Q9CZT8	Ras-related protein Rab-3B OS=Mus musculus GN=Rab3b PE=1 SV=1 - [RAB3B_MOUSE]	Rab3b	911.705	772.99	702.194	742.254	67.8199	838.511	961.661	1172.77	992.204	1315.9	834.069	263.988	1450.13	1059.04	1055.52	967.875	897.032	1088.76	812.025	863.558	775.975	1293.97	0	0	968.701	1066.27	1765.37	1288.44	1319.34	1325.24	1062.15	713.876	1017.95	837.399	1099.44	299.414	359.675	377.692	508.061	0.0289044	0.324985	1.42595	0.511925	0.231857	0.569328	1.17303	0.230241	0.013986	0.0998746	1.5401	0.623022	0.194872	0.489034	0.82263	-0.281684	0.441803	0.69374	1.08005	0.111097	0.0739906	0.271669	1.31292	0.392781	0.214222	0.658837
Q9CZU6	Citrate synthase, mitochondrial OS=Mus musculus GN=Cs PE=1 SV=1 - [CISY_MOUSE]	Cs	418.508	3059.97	3306.16	1719.05	2071.46	2791.09	3405.72	997.059	1913.24	1419.03	2481.61	2421.67	2666.51	1431.21	515.5	2623.47	2381.89	3281.42	2206.36	1517.61	1236.52	3203.11	1833.66	2535.16	596.026	1787	1333.28	2866.21	3925.32	278.102	1134.25	2395.99	1730.73	2285.51	1806.92	1073.85	770.169	742.374	1231.77	0.151981	0.515349	0.722342	-0.469246	0.612587	0.859031	0.953886	-0.0681114	0.335664	0.561851	0.754141	-0.407094	0.278632	0.585983	1.32055	0.401135	1	1	1.04402	0.0621529	0.328205	0.578927	0.790599	-0.338982	0.0822295	0.658837
Q9CZW5	Mitochondrial import receptor subunit TOM70 OS=Mus musculus GN=Tomm70 PE=1 SV=2 - [TOM70_MOUSE]	Tomm70	134.665	134.047	200.398	124.747	147.245	137.926	165.974	77.9788	66.6899	97.2662	128.327	160.746	109.427	170.066	143.502	193.476	173.895	158.455	136.587	175.931	128.084	141.602	102.045	140.057	92.1877	120.815	134.174	147.739	133.589	134.239	154.415	149.286	119.25	151.259	132.152	26.0522	37.8349	29.8155	19.0386	0.189277	0.559645	0.798804	-0.324087	0.778866	0.930281	1.01322	0.0189469	0.335664	0.561851	0.885227	-0.17588	0.130381	0.419273	1.26842	0.343034	0.573737	0.787686	1.10819	0.148207	0.160528	0.401556	0.873678	-0.194827	0.814908	0.855778
Q9CZX8	40S ribosomal protein S19 OS=Mus musculus GN=Rps19 PE=1 SV=3 - [RS19_MOUSE]	Rps19	320.989	605.016	554.018	494.935	650.645	378.855	557.501	488.319	602.657	301.606	351.761	645.706	498.893	510.25	510.255	483.928	294.4	605.294	349.746	166.611	304.108	498.108	389.499	366.439	386.295	338.998	474.115	484.49	548.665	679.473	766.834	508.851	488.681	386.462	505.664	119.823	114.908	138.771	152.654	0.612587	0.853925	0.960361	-0.0583514	0.120591	0.450697	0.759478	-0.396919	0.778866	0.907349	0.993736	-0.00906605	0.104895	0.378506	0.790826	-0.338568	0.95913	0.988615	1.03475	0.0492854	0.194872	0.449967	1.30844	0.387853	0.108848	0.658837
Q9CZX9	ER membrane protein complex subunit 4 OS=Mus musculus GN=Emc4 PE=1 SV=1 - [EMC4_MOUSE]	Emc4	0	0	0	0	0	0	0	0	77.546	0	85.027	112.488	97.5332	67.3221	68.4321	80.3952	78.8688	69.1997	0	0	0	78.9962	0	0	0	0	0	0	0	0	0	0	63.5436	38.4325	0	0	41.9562	41.2245	0	0.0074408	0.27008	#NUM!	#NUM!	0.0449578	0.302315	#NUM!	#NUM!	#NUM!	#NUM!	#NUM!	#NUM!	0.359364	0.671348	0.604821	-0.72542	0.0045693	0.0642905	0	#NUM!	0.0324742	0.178397	0	#NUM!	0.692284	0.772855
Q9D023	Mitochondrial pyruvate carrier 2 OS=Mus musculus GN=Mpc2 PE=1 SV=1 - [MPC2_MOUSE]	Mpc2	699.366	660.583	322.145	668.67	224.751	515.138	489.277	480.201	614.871	796.905	719.58	558.749	537.836	364.489	410.117	686.5	303.91	524.625	224.14	458.292	323.074	532.402	247.408	978.357	961.864	383.448	503.437	404.292	732.383	567.416	730.632	511.418	560.343	412.544	657.729	182.943	147.43	163.29	232.259	0.694328	0.893529	1.09567	0.131807	0.396892	0.721161	0.806666	-0.309957	0.231857	0.459147	1.28609	0.362988	0.0649573	0.307416	0.736234	-0.441764	0.441803	0.69374	1.1738	0.231181	0.0379176	0.183269	1.59432	0.672946	0.294032	0.658837
Q9D024	Coiled-coil domain-containing protein 47 OS=Mus musculus GN=Ccdc47 PE=1 SV=2 - [CCD47_MOUSE]	Ccdc47	0	0	0	0	19.3082	0	30.8656	13.3302	0	11.0252	0	13.6668	0	25.1001	7.03171	0	10.8567	0	11.1308	0	18.1497	0	0	21.0354	0	0	25.6428	0	0	17.4304	12.5968	7.16769	8.76925	5.01714	9.58819	12.6877	8.8664	7.26832	10.8699	0.530253	0.80751	1.22344	0.290944	1	1	0.699966	-0.514643	0.647704	0.834157	1.33769	0.419749	0.369493	0.671348	0.572129	-0.805587	0.956285	0.988615	1.09339	0.128804	0.385418	0.62448	1.91108	0.934392	0.486864	0.683982
Q9D051	Pyruvate dehydrogenase E1 component subunit beta, mitochondrial OS=Mus musculus GN=Pdhb PE=1 SV=1 - [ODPB_MOUSE]	Pdhb	1255.86	1410.27	1442.34	958.161	1389.18	945.171	1401.86	1278.38	1260.86	1186.43	1636.1	1318.13	1394.82	1363.4	1298.1	1512.13	1433.49	1605.62	1361.78	1316.52	976.134	809.343	1265.78	2331.06	1306.07	2184.93	1884.67	1472.24	1131.49	1857.26	1632.27	1257.55	1342.03	1285.1	1725	217.118	134.733	268.686	417.83	1	1	1.06717	0.0937966	0.778866	0.930281	1.02191	0.0312666	0.0289044	0.137982	1.37172	0.455981	1	1	0.957583	-0.06253	0.0649573	0.258921	1.28537	0.362185	0.0498834	0.214449	1.34231	0.424715	0.215199	0.658837
Q9D0E1	Heterogeneous nuclear ribonucleoprotein M OS=Mus musculus GN=Hnrnpm PE=1 SV=3 - [HNRPM_MOUSE]	Hnrnpm	404.156	200.314	306.584	528.892	437.755	332.449	261.263	272.177	499.91	297.544	218.462	265.774	323.792	509.236	201.931	319.748	283.792	222.614	237.954	308.227	377.504	384.475	286.283	420.525	327.57	469.622	252.57	416.249	401.462	346.956	356.39	353.059	323.603	302.575	373.918	111.836	118.364	58.3545	67.3898	0.612587	0.853925	0.91657	-0.125684	0.396892	0.721161	0.857008	-0.222619	0.694328	0.85306	1.05908	0.0828125	0.878477	0.960274	0.935017	-0.0969353	0.234499	0.496893	1.15548	0.208496	0.0379176	0.183269	1.23579	0.305431	0.80613	0.847597
Q9D0F3	Protein ERGIC-53 OS=Mus musculus GN=Lman1 PE=1 SV=1 - [LMAN1_MOUSE]	Lman1	224.777	188.765	0	229.088	0	175.071	0	154.363	213.534	185.598	171.5	224.34	0	217.398	249.243	209.243	159.989	246.796	0	204.617	140.042	0	0	194.916	198.255	0	239.76	0	165.653	233.552	193.152	116.814	176.997	120.086	153.161	110.882	77.8024	104.473	97.4026	0.559305	0.839647	1.5152	0.599506	1	1	1.028	0.0398471	0.443657	0.672768	1.31115	0.390829	0.204219	0.508029	0.678463	-0.559659	0.792298	0.914496	0.865331	-0.208677	0.63144	0.824675	1.27543	0.350982	0.572437	0.712745
Q9D0F9	Phosphoglucomutase-1 OS=Mus musculus GN=Pgm1 PE=1 SV=4 - [PGM1_MOUSE]	Pgm1	63.191	142.772	114.479	47.0227	65.9715	46.6448	83.3428	98.1496	86.9735	64.501	104.325	72.8883	69.2827	45.5312	98.0214	54.5006	49.0767	57.1184	60.0647	80.3473	108.506	133.079	138.227	68.0887	85.5836	51.4346	34.2283	26.4138	15.2155	39.7071	121.361	80.4891	79.9591	85.115	55.2541	36.0971	20.3127	36.5252	35.0265	0.778866	0.936063	0.993415	-0.00953113	0.955089	0.991065	1.05747	0.0806201	0.231857	0.459147	0.68648	-0.542711	1	1	1.06448	0.0901512	0.0829837	0.293186	0.69103	-0.53318	0.104895	0.319351	0.64917	-0.623331	0.0977704	0.658837
Q9D0I9	Arginine--tRNA ligase, cytoplasmic OS=Mus musculus GN=Rars PE=1 SV=2 - [SYRC_MOUSE]	Rars	0	0	0	57.752	55.9436	63.0312	65.6247	0	68.1023	25.6981	94.7327	0	38.5281	0	56.021	68.1328	61.4776	0	54.2797	57.2109	66.6327	84.7264	58.2142	0	0	0	82.2216	107.058	0	0	0	34.6216	35.3853	56.3343	23.66	32.542	35.6139	24.669	44.3098	1	1	1.02206	0.0314749	0.198959	0.555376	1.62714	0.702339	0.55686	0.759516	0.683388	-0.549224	0.204219	0.508029	1.59203	0.670864	0.385418	0.642364	0.66864	-0.580699	0.138864	0.381374	0.419993	-1.25156	0.319181	0.658837
Q9D0J8	Parathymosin OS=Mus musculus GN=Ptms PE=1 SV=3 - [PTMS_MOUSE]	Ptms	314.121	0	1032.8	340.061	446.579	958.045	731.016	0	628.755	480.119	520.892	483.374	670.244	492.77	0	0	495.126	502.539	1014.04	907.097	814.543	628.89	1027.32	395.588	804.96	0	589.733	640.737	0	682.367	0	546.089	409.519	673.694	389.173	375.315	262.196	344.809	341.584	0.771543	0.936063	0.749913	-0.415205	0.487064	0.797608	1.23367	0.302958	0.483522	0.700881	0.712655	-0.488725	0.0652856	0.307416	1.64509	0.718163	0.872959	0.950757	0.950317	-0.0735197	0.138546	0.381374	0.57767	-0.791683	0.235758	0.658837
Q9D0K2	Succinyl-CoA:3-ketoacid coenzyme A transferase 1, mitochondrial OS=Mus musculus GN=Oxct1 PE=1 SV=1 - [SCOT1_MOUSE]	Oxct1	1822.14	1625.9	1483.76	1391.93	1736.57	1597.21	2184.19	1674.51	1563.69	1390.71	1513.19	1236.39	1425.68	1752.38	1551.11	2213.05	2273.63	1916.07	1975.12	1575.63	1889.83	1554.05	2569.11	2275.55	1365.73	2262.72	1920.25	1997.79	2209.62	1861.87	1426.4	1691.67	1513.46	1995.81	1914.99	260.747	163.226	346.98	356.137	0.189277	0.559645	0.894652	-0.160602	0.0938617	0.413185	1.17979	0.238527	0.189277	0.415244	1.13201	0.178887	0.0029526	0.0857756	1.31871	0.399128	0.0379176	0.188486	1.26531	0.339488	0.798446	0.90653	0.959503	-0.05964	0.469515	0.678013
Q9D0M3	Cytochrome c1, heme protein, mitochondrial OS=Mus musculus GN=Cyc1 PE=1 SV=1 - [CY1_MOUSE]	Cyc1	761.606	472.035	523.282	2294.13	1164.41	924.352	1476.37	1455.12	2776.31	1020.02	1707.39	2931.16	1002.2	1521.5	947.638	1746.28	2640.72	1991.8	1642.6	1993.8	1174.59	798.279	1664.31	4672.06	2993.05	1372.58	2866.3	1104.01	546.51	4041.24	1811.04	1088.03	1670.17	1706.55	2425.85	638.103	781.418	554.454	1460.78	0.0938617	0.443121	1.53504	0.61828	0.0540793	0.32743	1.56848	0.649367	0.0540793	0.195808	2.22959	1.15678	0.645377	0.852216	1.02178	0.0310868	0.278632	0.541434	1.45246	0.538497	0.441803	0.673729	1.4215	0.50741	0.192401	0.658837
Q9D0S9	Histidine triad nucleotide-binding protein 2, mitochondrial OS=Mus musculus GN=Hint2 PE=1 SV=1 - [HINT2_MOUSE]	Hint2	297.448	1391.03	844.475	224.952	859.291	519.439	854.604	358.105	842.143	614.33	457.889	591.093	234.889	353.983	837.381	535.037	1025.61	1323.73	367.971	1193.41	915.939	353.353	532.717	753.144	1406.39	3583.3	0	0	925.03	780.785	909.393	713.034	536.227	780.971	1044.76	401.414	225.284	381.407	1130.45	0.335664	0.677273	0.752035	-0.411127	0.53582	0.807037	1.09528	0.131299	0.685177	0.85306	1.46523	0.551124	0.234499	0.543885	1.45642	0.542426	0.226805	0.496893	1.94835	0.962251	0.958091	0.983856	1.33777	0.419825	0.63474	0.742404
Q9D0T1	NHP2-like protein 1 OS=Mus musculus GN=Snu13 PE=1 SV=4 - [NH2L1_MOUSE]	Snu13	0	75.445	60.4189	0	75.2667	91.1684	86.0783	74.3256	120.352	111.852	97.23	94.5691	124.145	98.1356	84.5679	31.2067	77.8473	33.7342	0	0	86.6212	0	0	0	0	0	118.094	0	0	0	0	55.4825	100.647	28.6762	14.7618	39.1163	17.2058	36.049	41.7527	0.0127612	0.297088	1.81403	0.859202	0.309656	0.677199	0.516851	-0.952179	0.0779787	0.244153	0.266063	-1.91016	0.00256681	0.0857756	0.284918	-1.81138	0.00517999	0.0692014	0.146669	-2.76936	0.225114	0.493515	0.514776	-0.957984	0.319181	0.658837
Q9D172	ES1 protein homolog, mitochondrial OS=Mus musculus GN=D10Jhu81e PE=1 SV=1 - [ES1_MOUSE]	D10Jhu81e	652.533	1194.36	918.213	893.122	1260.25	852.071	845.67	1082.63	1101.45	940.702	755.435	977.907	620.945	1195.84	479.413	1186.88	704.989	591.051	610.673	840.763	838.2	626.592	868.896	1439.2	408.909	1141.3	1234.7	1189.17	425.823	1047.61	1182.33	945.174	894.29	783.506	1008.63	211.743	252.016	197.835	381.297	0.955089	0.995273	0.946165	-0.0798365	0.0540793	0.32743	0.828954	-0.270636	0.612587	0.797343	1.06714	0.0937454	0.328205	0.629243	0.87612	-0.190799	0.328205	0.58891	1.12786	0.173582	0.194872	0.449967	1.28733	0.364381	0.342054	0.658837
Q9D1A2	Cytosolic non-specific dipeptidase OS=Mus musculus GN=Cndp2 PE=1 SV=1 - [CNDP2_MOUSE]	Cndp2	198.181	228.183	208.587	135.734	163.249	180.874	240.338	274.227	246.916	128.333	234.855	233.249	199.34	95.2797	120.031	234.031	210.183	200.954	221.058	201.969	149.881	89.0959	304.456	141.654	76.4567	183.111	197.735	98.3352	145.145	187.019	247.441	193.592	191.529	201.453	159.612	36.6464	67.5646	62.5824	55.6418	0.866511	0.974255	0.989341	-0.0154609	0.694328	0.896381	1.04061	0.0574238	0.280963	0.50919	0.824475	-0.278453	1	1	1.05182	0.0728847	0.382284	0.639634	0.833358	-0.262992	0.104895	0.319351	0.792302	-0.335877	0.441521	0.669849
Q9D1B9	39S ribosomal protein L28, mitochondrial OS=Mus musculus GN=Mrpl28 PE=1 SV=3 - [RM28_MOUSE]	Mrpl28	0	0	0	0	7.72096	8.84446	0	16.3356	0	19.119	0	19.7183	15.639	26.9297	10.2996	17.0029	15.7396	0	16.0506	0	0	0	0	0	0	0	0	0	0	43.9261	0	2.36649	13.5052	6.09914	5.49076	4.05454	9.54655	8.42496	15.5302	0.0240225	0.320738	5.70684	2.51269	0.49084	0.803022	2.57729	1.36586	0.619657	0.804095	2.32021	1.21426	0.138864	0.441582	0.451615	-1.14683	0.0561971	0.250253	0.406567	-1.29843	0.407775	0.65328	0.900252	-0.151599	0.197621	0.658837
Q9D1D4	Transmembrane emp24 domain-containing protein 10 OS=Mus musculus GN=Tmed10 PE=1 SV=1 - [TMEDA_MOUSE]	Tmed10	374.888	333.696	455.522	152.887	304.14	241.584	354.047	201.57	0	215.908	341.664	269.867	239.254	307.174	351.385	500.331	456.085	319.054	319.659	324.248	315.284	191.762	87.9903	250.678	343.857	435.082	88.751	322.705	204.412	345.478	250.979	316.681	240.853	314.302	280.243	97.4475	111.994	131.526	105.716	0.189277	0.559645	0.760555	-0.394876	0.955089	0.991065	0.992488	-0.0108777	0.53582	0.733747	0.884938	-0.176352	0.328205	0.629243	1.30495	0.383999	0.505361	0.743051	1.16354	0.218525	0.878477	0.95011	0.891636	-0.165474	0.58109	0.714195
Q9D1G1	Ras-related protein Rab-1B OS=Mus musculus GN=Rab1b PE=1 SV=1 - [RAB1B_MOUSE]	Rab1b	1471.14	1476.14	1562.66	1626.02	894.802	1497.31	1764.01	1559.28	1677.4	1609.52	1571.51	1001.12	1889.88	1808.24	1595.06	1170.52	1694.29	1442.91	1381.67	1767.81	1230.29	1685.93	1257.53	1880.57	1310.1	1440.7	2216.49	1098.76	1852.02	1601.28	1461.64	1470.3	1589	1453.87	1607.7	274.167	265.563	234.328	358.893	0.189277	0.559645	1.08073	0.112011	0.694328	0.896381	0.988827	-0.0162107	0.866511	0.947452	1.09345	0.128886	0.382284	0.671348	0.914959	-0.128222	0.878477	0.950757	1.01177	0.0168751	0.382284	0.622349	1.1058	0.145097	0.532652	0.697798
Q9D1I5	Methylmalonyl-CoA epimerase, mitochondrial OS=Mus musculus GN=Mcee PE=1 SV=1 - [MCEE_MOUSE]	Mcee	0	169.673	0	0	154.199	0	75.6139	0	140.705	0	0	0	108.581	0	0	0	159.254	127.872	0	0	153.841	0	177.16	312.022	193.94	238.969	259.146	252.648	0	0	0	57.0694	31.1608	77.2659	157.091	76.9039	58.3338	83.6709	133.975	0.448529	0.77719	0.546016	-0.872984	0.753665	0.930281	1.35389	0.437115	0.127298	0.327146	2.75263	1.46081	0.205114	0.509515	2.47959	1.3101	0.0561971	0.250253	5.04129	2.33379	0.138864	0.381374	2.03312	1.02369	0.501799	0.683982
Q9D1Q4	Dolichol-phosphate mannosyltransferase subunit 3 OS=Mus musculus GN=Dpm3 PE=1 SV=1 - [DPM3_MOUSE]	Dpm3	132.524	102.31	131.054	0	99.5431	0	99.2394	0	0	0	78.5064	0	93.9776	0	0	0	0	0	0	0	0	0	0	0	0	0	0	0	0	0	117.153	80.6673	21.5605	0	14.6441	56.8801	40.1359	0	41.4197	0.0280439	0.324985	0.267277	-1.90359	0.00720982	0.185179	0	#NUM!	0.0430059	0.174164	0.181537	-2.46167	0.170904	0.472466	0	#NUM!	0.700128	0.871811	0.679209	-0.558073	0.381574	0.622349	#NUM!	#NUM!	0.248189	0.658837
Q9D1Q6	Endoplasmic reticulum resident protein 44 OS=Mus musculus GN=Erp44 PE=1 SV=1 - [ERP44_MOUSE]	Erp44	69.7935	120.25	153.423	379.893	70.7111	167.639	9.36615	59.0144	223.727	90.135	73.3914	95.0039	205.044	97.4821	529.946	155.707	115.932	188.38	161.495	80.1315	72.8564	61.8225	19.1434	0	214.507	0	93.8099	433.474	138.476	101.583	14.4842	138.725	171.718	106.934	124.542	119.49	157.01	58.1771	145.569	0.694328	0.893529	1.23783	0.307811	0.955089	0.991065	0.770831	-0.375514	0.685177	0.85306	0.897759	-0.1556	0.441803	0.714387	0.622728	-0.683326	0.563237	0.787686	0.725269	-0.463411	0.792747	0.90653	1.16466	0.219915	0.578835	0.714195
Q9D1R9	60S ribosomal protein L34 OS=Mus musculus GN=Rpl34 PE=1 SV=2 - [RL34_MOUSE]	Rpl34	184.244	43.3474	0	339.219	105.002	170.789	20.2299	40.1639	0	24.0601	0	0	0	0	0	106.625	267.544	223.041	212.956	0	30.5989	254.173	0	0	0	0	0	0	0	0	0	123.261	8.02799	136.867	0	119.124	15.4755	115.712	0	0.0123933	0.297088	0.0651298	-3.94054	0.771543	0.930281	1.11038	0.151055	0.00215411	0.0413123	0	#NUM!	0.0214682	0.185841	17.0488	4.09159	0.170904	0.429141	0	#NUM!	0.0045693	0.0867032	0	#NUM!	0.501799	0.683982
Q9D2G2	Dihydrolipoyllysine-residue succinyltransferase component of 2-oxoglutarate dehydrogenase complex, mitochondrial OS=Mus musculus GN=Dlst PE=1 SV=1 - [ODO2_MOUSE]	Dlst	1358.3	1352.03	907.077	1089.51	1067.24	1157.11	1514.96	1772.01	1516.73	1101.1	1352.84	1493.89	1259.12	1356.38	1483.16	1658.99	1704.06	1581.87	1374.96	1219.35	1082.42	662.968	1239.13	1800.72	1808.02	1636.99	2253.38	1673.2	1864.78	1580.44	1528.27	1206.6	1416.9	1315.47	1768.22	209.977	199.564	346.133	228.796	0.0938617	0.443121	1.17429	0.231791	0.335664	0.682517	1.09022	0.124625	0.0003108	0.0196725	1.46545	0.551348	0.645377	0.852216	0.92841	-0.107165	0.0018648	0.0398601	1.24795	0.319558	0.014763	0.125669	1.34418	0.426723	0.377137	0.658837
Q9D2N4	Dystrobrevin alpha OS=Mus musculus GN=Dtna PE=1 SV=2 - [DTNA_MOUSE]	Dtna	0	0	32.5187	0	0	0	0	16.2466	0	32.8604	23.6417	0	24.9936	18.1408	0	0	39.2072	30.7567	0	38.3488	0	54.0605	0	28.8891	34.0812	26.2718	0	0	0	0	0	4.64553	14.4854	20.2967	11.1553	12.2909	12.9716	22.617	15.5416	0.133247	0.512881	3.11814	1.64068	0.147941	0.490707	4.36908	2.12733	0.414002	0.639719	2.40129	1.26381	0.621769	0.852216	1.40118	0.486643	0.82248	0.938253	0.770104	-0.376875	0.325271	0.578927	0.549611	-0.863519	0.549952	0.70104
Q9D379	Epoxide hydrolase 1 OS=Mus musculus GN=Ephx1 PE=1 SV=2 - [HYEP_MOUSE]	Ephx1	457.312	370.009	375.415	472.189	299.971	392.136	436.317	138.301	524.546	368.57	237.486	382.726	331.356	649.714	582.157	520.275	1117.54	505.671	406.879	450.11	382.416	464.084	249.68	562.509	896.097	663.387	680.341	332.547	492.562	416.151	317.808	400.478	401.857	512.082	545.175	59.7002	173.994	259.001	197.127	0.866511	0.974255	1.00344	0.00495815	0.231857	0.569328	1.27868	0.354652	0.151981	0.359248	1.36131	0.444996	0.505361	0.763835	1.27429	0.349693	0.194872	0.453375	1.35664	0.440038	0.573737	0.770248	1.06462	0.0903445	0.615067	0.728324
Q9D3B1	Very-long-chain (3R)-3-hydroxyacyl-CoA dehydratase 2 OS=Mus musculus GN=Hacd2 PE=1 SV=1 - [HACD2_MOUSE]	Hacd2	0	13.5631	0	17.8265	11.124	0	17.3737	0	0	0	0	0	26.2449	0	0	22.0547	0	26.2607	9.90978	0	14.5971	0	12.0205	0	0	0	0	8.21134	25.798	0	28.7299	8.55534	3.28062	10.6054	7.84241	8.31641	9.27898	10.2262	12.3424	0.16822	0.556353	0.383458	-1.38286	0.81107	0.960019	1.23962	0.309897	0.706491	0.866136	0.916669	-0.125527	0.091126	0.372768	3.23273	1.69275	0.334152	0.597073	2.39053	1.25733	0.500904	0.723911	0.739476	-0.435424	0.0933498	0.658837
Q9D3D9	ATP synthase subunit delta, mitochondrial OS=Mus musculus GN=Atp5d PE=1 SV=1 - [ATPD_MOUSE]	Atp5d	3778.29	4410.13	3916.18	3274.13	3767.14	3259.79	3469.17	3117.46	3808.19	3057.57	3671.76	3555.9	4312.79	2829.01	3452.09	4364.48	3238.45	5902.6	4641.26	3734.44	4854.95	2564.68	2773.46	6095.79	8369.11	5391.23	4711.64	3911.95	0	0	4563.98	3696.4	3475.59	4009.29	4130.46	406.202	474.804	1140.76	2881.3	0.335664	0.677273	0.940265	-0.0888614	0.866511	0.965428	1.08465	0.117226	0.182842	0.413876	1.11743	0.160182	0.382284	0.671348	1.15356	0.206087	0.127527	0.374079	1.18842	0.249043	0.563237	0.770248	1.03022	0.0429562	0.109077	0.658837
Q9D4J1	EF-hand domain-containing protein D1 OS=Mus musculus GN=Efhd1 PE=1 SV=1 - [EFHD1_MOUSE]	Efhd1	41.6138	0	0	76.3436	127.211	0	0	0	82.7502	76.0195	0	60.5537	83.1636	139.583	0	0	0	0	0	0	0	0	0	61.8424	0	0	67.3338	0	79.1431	86.8917	0	35.0241	55.2588	0	36.9014	50.2592	51.0808	0	40.1398	0.427825	0.760034	1.57774	0.657857	0.0570895	0.330539	0	#NUM!	0.850652	0.947452	1.0536	0.0753285	0.012777	0.150618	0	#NUM!	0.546524	0.787686	0.667792	-0.582529	0.0324742	0.178397	#NUM!	#NUM!	0.175294	0.658837
Q9D554	Splicing factor 3A subunit 3 OS=Mus musculus GN=Sf3a3 PE=1 SV=2 - [SF3A3_MOUSE]	Sf3a3	48.1866	0	0	0	0	75.7236	0	0	0	63.4696	0	0	44.0162	65.7676	0	67.7555	41.1532	28.0311	0	0	51.3742	40.9364	50.4958	0	0	0	0	0	0	0	0	17.7015	21.6567	34.9683	0	31.2586	30.564	24.3569	0	0.890403	0.995273	1.22344	0.290943	0.246505	0.596923	1.97545	0.982179	0.142345	0.352562	0	#NUM!	0.410939	0.712184	1.61467	0.691236	0.0764479	0.289858	0	#NUM!	0.0045693	0.0867032	0	#NUM!	0.645703	0.744075
Q9D5J6	Sedoheptulokinase OS=Mus musculus GN=Shpk PE=1 SV=1 - [SHPK_MOUSE]	Shpk	0	0	0	0	0	0	13.1783	0	0	0	0	0	0	0	0	8.9256	0	8.81381	16.5444	14.7683	16.2016	0	22.1762	0	0	0	0	0	0	0	0	1.88261	0	10.9287	0	4.98093	0	7.99953	0	0.349575	0.699175	0	#NUM!	0.0280439	0.265423	5.80509	2.53732	0.349575	0.578255	0	#NUM!	0.0045693	0.103775	#NUM!	#NUM!	#NUM!	#NUM!	#NUM!	#NUM!	0.0045693	0.0867032	0	#NUM!	0.821139	0.856559
Q9D5T0	ATPase family AAA domain-containing protein 1 OS=Mus musculus GN=Atad1 PE=1 SV=1 - [ATAD1_MOUSE]	Atad1	53.0408	35.9649	24.3207	42.797	31.5351	26.5898	37.1318	64.7438	39.6353	42.6544	55.9367	30.0434	28.5006	71.8632	20.9616	41.197	84.469	137.83	35.2167	25.528	44.5759	83.1002	19.549	23.2332	12.5368	24.2227	24.1451	11.8186	47.2369	22.6694	29.5604	35.9115	44.2924	58.9332	24.4279	9.85487	18.2644	40.0196	11.03	0.463403	0.77719	1.23338	0.302614	0.396892	0.721161	1.64107	0.714637	0.0205128	0.113085	0.680225	-0.555915	0.645377	0.852216	1.33055	0.412022	0.0281274	0.168174	0.551514	-0.858529	0.0281274	0.168273	0.414501	-1.27055	0.500686	0.683982
Q9D687	Sodium-dependent neutral amino acid transporter B(0)AT1 OS=Mus musculus GN=Slc6a19 PE=1 SV=1 - [S6A19_MOUSE]	Slc6a19	0	0	1001.55	99.2278	91.0441	522.738	512.997	161.543	1087.65	849.403	119.875	820.407	107.168	0	0	595.283	446.207	74.9282	691.773	330.591	363.351	82.9635	354.333	896.77	0	188.096	0	0	167.834	435.15	302.124	318.222	393.255	367.429	248.747	376.119	445.979	217.566	305.516	0.599245	0.853925	1.23579	0.305434	0.685177	0.896381	1.15463	0.207432	0.768278	0.907349	0.781677	-0.355355	0.874735	0.960274	0.934326	-0.0980017	0.872959	0.950757	0.632532	-0.660789	0.187959	0.449967	0.676993	-0.562787	0.952089	0.96331
Q9D6J5	NADH dehydrogenase [ubiquinone] 1 beta subcomplex subunit 8, mitochondrial OS=Mus musculus GN=Ndufb8 PE=1 SV=1 - [NDUB8_MOUSE]	Ndufb8	364.154	225.932	456.137	368.777	554.203	566.724	428.73	436.259	504.682	409.775	428.729	538.846	514.687	224.394	252.236	645.574	657.369	615.216	267.996	319.616	428.338	354.056	362.771	484.671	437.952	641.219	314.947	483.154	681.995	965.265	716.011	423.522	413.701	456.367	590.652	118.489	117.592	158.399	203.213	0.866511	0.974255	0.97681	-0.0338499	1	1	1.07755	0.107756	0.0938617	0.267349	1.39462	0.479869	0.798446	0.927821	1.10313	0.141606	0.0829837	0.293186	1.42773	0.513719	0.160528	0.401556	1.29425	0.372114	0.0481417	0.658837
Q9D6J6	NADH dehydrogenase [ubiquinone] flavoprotein 2, mitochondrial OS=Mus musculus GN=Ndufv2 PE=1 SV=2 - [NDUV2_MOUSE]	Ndufv2	628.298	960.746	909.63	311.145	490.085	701.101	359.836	283.87	500.594	1027.89	632.721	252.464	215.932	1378.44	505.852	764.189	701.075	1080.44	840.391	222.463	318.699	328.522	792.899	798.967	1253.91	303.698	1606.93	1600.42	425.302	1330.03	317.114	622.977	599.721	631.085	954.546	253.815	410.07	304.871	561.578	0.694328	0.893529	0.962668	-0.0548893	1	1	1.01301	0.0186536	0.396892	0.619441	1.53223	0.615635	0.573737	0.818382	1.0523	0.0735429	0.194872	0.453375	1.59165	0.670525	0.278632	0.536266	1.51255	0.596982	0.387646	0.658837
Q9D6R2	Isocitrate dehydrogenase [NAD] subunit alpha, mitochondrial OS=Mus musculus GN=Idh3a PE=1 SV=1 - [IDH3A_MOUSE]	Idh3a	1428.73	1671.6	1584.54	1180.37	1856.62	1427.06	1722.21	1459.46	1142.46	1188.17	1477.45	1223.12	1585.55	1832.86	1128.25	1359.46	1366.71	1785.71	1430.04	1558.56	1628.18	1548.91	1602.98	2375.29	2413.59	1042.78	1403.7	1505.31	2238.32	1538.72	1508.25	1553.02	1379.67	1535.07	1753.24	225.845	251.953	144.944	514.469	0.280963	0.636826	0.888377	-0.170756	0.778866	0.930281	0.988442	-0.0167724	0.778866	0.907349	1.12893	0.174953	0.194872	0.489034	1.11264	0.153983	0.160528	0.41642	1.27077	0.345708	0.798446	0.90653	1.14213	0.191725	0.543637	0.70104
Q9D6U8	Protein FAM162A OS=Mus musculus GN=Fam162a PE=1 SV=1 - [F162A_MOUSE]	Fam162a	0	142.171	0	0	0	0	0	186.694	355.261	0	0	0	84.5829	0	0	205.786	79.8246	84.9535	67.8486	53.6245	0	39.348	0	0	0	0	125.475	0	0	0	43.8768	20.3102	78.3172	66.4231	21.1689	53.7357	130.467	65.102	44.8554	0.334348	0.677273	3.85606	1.94713	0.0687438	0.366708	3.27043	1.70948	0.804004	0.933453	1.04228	0.0597433	0.546524	0.815267	0.848129	-0.237644	0.4825	0.743051	0.270297	-1.88738	0.0820773	0.279498	0.318698	-1.64974	0.67054	0.764487
Q9D6Y7	Mitochondrial peptide methionine sulfoxide reductase OS=Mus musculus GN=Msra PE=1 SV=1 - [MSRA_MOUSE]	Msra	449.263	349.373	427.182	254.108	509.849	401.985	652	419.631	389.63	371.256	465.011	322.101	222.589	213.849	304.318	501.307	493.255	493.831	466.763	301.864	401.963	244.022	581.707	682.163	362.153	441.674	546.328	501.728	321.54	411.323	211.782	434.823	338.548	435.589	434.836	125.233	89.9883	112.802	144.691	0.120591	0.475957	0.778589	-0.361066	0.955089	0.991065	1.00176	0.0025394	1	1	1.00003	4.47767e-05	0.0649573	0.307416	1.28664	0.363606	0.234499	0.496893	1.28441	0.361111	1	1	0.998272	-0.00249463	0.29279	0.658837
Q9D6Z1	Nucleolar protein 56 OS=Mus musculus GN=Nop56 PE=1 SV=2 - [NOP56_MOUSE]	Nop56	0	0	0	0	0	0	0	0	49.7893	0	0	0	0	0	0	0	0	0	0	0	0	0	0	0	32.3334	24.8129	70.0154	34.3014	40.1211	19.5981	0	0	6.22366	0	27.6478	0	17.6032	0	22.7359	0.422678	0.752455	#NUM!	#NUM!	#NUM!	#NUM!	#NUM!	#NUM!	0.0074408	0.0743645	#NUM!	#NUM!	0.381574	0.671348	0	#NUM!	0.0428436	0.207543	4.44237	2.15133	0.0045693	0.0867032	#NUM!	#NUM!	0.102673	0.658837
Q9D7A8	Armadillo repeat-containing protein 1 OS=Mus musculus GN=Armc1 PE=1 SV=1 - [ARMC1_MOUSE]	Armc1	0	0	0	0	0	254.598	0	0	105.082	0	0	108.981	127.406	149.828	156.667	0	0	111.467	0	0	0	0	65.8789	0	121.382	0	0	0	0	0	0	36.3711	80.9955	22.1682	15.1728	96.2289	69.3461	42.8175	42.9152	0.170418	0.55794	2.22692	1.15505	0.804004	0.953638	0.6095	-0.714302	0.922085	0.984468	0.417167	-1.2613	0.0933375	0.372915	0.273697	-1.86935	0.0535025	0.242035	0.187329	-2.41635	0.700128	0.867414	0.684441	-0.547002	0.737352	0.801287
Q9D7B6	Isobutyryl-CoA dehydrogenase, mitochondrial OS=Mus musculus GN=Acad8 PE=1 SV=2 - [ACAD8_MOUSE]	Acad8	309.114	253.672	161.086	235.373	285.112	119.186	317.755	210.432	184.67	244.503	348.423	130.682	198.039	128.605	114.81	356.172	265.115	164.037	187.978	167.314	152.657	135.589	203.002	369.75	390.259	270.516	312.729	257.312	315.094	173.246	268.092	240.185	195.021	203.983	294.625	75.1545	76.8291	73.1028	68.6052	0.280963	0.636826	0.811959	-0.300522	0.463403	0.767694	0.849273	-0.2357	0.189277	0.415244	1.22666	0.294731	0.720901	0.89603	1.04596	0.0648222	0.0206682	0.136987	1.51074	0.595253	0.0206682	0.147449	1.44436	0.53043	0.576031	0.714195
Q9D7J9	Enoyl-CoA hydratase domain-containing protein 3, mitochondrial OS=Mus musculus GN=Echdc3 PE=1 SV=1 - [ECHD3_MOUSE]	Echdc3	0	0	0	98.6509	134.746	135.14	0	164.15	146.143	0	73.9176	135.032	0	109.519	125.437	0	136.707	109.035	0	0	102.738	0	145.252	238.891	255.604	158.981	130.734	127.764	0	244.678	162.377	52.6481	94.2746	61.7165	164.879	66.7689	63.95	67.3575	84.3854	0.25618	0.636826	1.79066	0.840488	0.660419	0.896381	1.17225	0.229274	0.0292392	0.139192	3.13171	1.64695	0.305641	0.629243	0.654646	-0.611213	0.0822168	0.293186	1.74892	0.806463	0.021911	0.152397	2.67155	1.41768	0.145982	0.658837
Q9D7N3	28S ribosomal protein S9, mitochondrial OS=Mus musculus GN=Mrps9 PE=1 SV=3 - [RT09_MOUSE]	Mrps9	42.8999	33.1745	0	0	0	0	30.7612	0	28.6074	0	0	27.8648	0	35.6042	40.1897	24.3263	0	31.8164	27.4786	20.5254	27.1478	0	29.453	82.1095	48.2682	48.6888	51.977	48.8274	51.7328	29.0572	41.6986	15.2622	16.5333	20.0934	50.2949	19.3935	18.0907	12.8449	14.8845	1	1	1.08328	0.115405	0.952346	0.991065	1.31655	0.396759	0.00606569	0.0673135	3.29539	1.72045	1	1	1.21534	0.281354	0.00180144	0.0398601	3.04205	1.60504	0.00193259	0.0623899	2.50305	1.32369	0.369901	0.658837
Q9D7N9	Adipocyte plasma membrane-associated protein OS=Mus musculus GN=Apmap PE=1 SV=1 - [APMAP_MOUSE]	Apmap	192.397	232.412	241.804	222.941	191.307	84.0733	80.7605	173.728	202.221	126.195	80.5534	141.674	169.507	155.136	236.096	156.913	143.83	286.654	179.149	46.2908	46.8301	63.7642	135.015	117.132	228.812	215.352	263.411	248.554	348.865	235.29	135.548	177.956	160.639	132.306	224.12	67.9624	47.3027	81.2104	72.9159	0.396892	0.720051	0.902686	-0.147703	0.151981	0.490707	0.743473	-0.427648	0.189277	0.415244	1.25941	0.332751	0.382284	0.671348	0.823623	-0.279945	0.104895	0.337163	1.39518	0.480454	0.0649573	0.248783	1.69396	0.760399	0.233058	0.658837
Q9D7P6	Iron-sulfur cluster assembly enzyme ISCU, mitochondrial OS=Mus musculus GN=Iscu PE=1 SV=1 - [ISCU_MOUSE]	Iscu	28.573	31.2335	29.653	26.7901	39.9293	30.5564	27.8974	28.165	22.3242	20.1229	46.0974	20.9698	25.3889	5.23356	0	34.9021	40.7591	40.8326	208.395	29.8282	36.2333	39.8474	48.7129	22.063	0	0	0	0	26.5515	115.231	0	30.6618	21.0377	59.9388	20.4806	4.36343	14.1046	60.2344	39.8465	0.0289044	0.324985	0.686121	-0.543465	0.00932401	0.185179	1.95484	0.967048	0.0156943	0.105362	0.667953	-0.582182	0.004662	0.103775	2.84911	1.51051	0.235559	0.497906	0.97352	-0.038717	0.0090091	0.113469	0.341692	-1.54923	0.221201	0.658837
Q9D7X3	Dual specificity protein phosphatase 3 OS=Mus musculus GN=Dusp3 PE=1 SV=1 - [DUS3_MOUSE]	Dusp3	167.703	21.263	127.483	56.7098	84.2445	97.4466	86.9896	67.4509	115.52	138.236	0	91.0648	19.7026	139.612	0	0	13.1646	58.1811	76.5951	14.9662	105.014	135.369	108.114	0	0	0	0	0	154.674	0	0	91.6913	71.4484	63.9256	19.3342	47.1758	58.9642	50.7075	54.6855	0.6022	0.853925	0.779228	-0.359884	0.396892	0.721161	0.697182	-0.520393	0.0087228	0.0769794	0.210862	-2.24563	0.712382	0.89603	0.894709	-0.160509	0.0561971	0.250253	0.270604	-1.88574	0.0248608	0.165513	0.302449	-1.72523	0.155471	0.658837
Q9D826	Peroxisomal sarcosine oxidase OS=Mus musculus GN=Pipox PE=1 SV=1 - [SOX_MOUSE]	Pipox	644.925	577.72	560.635	394.401	252.565	466.864	508.759	803.638	827.381	742.82	793.262	624.972	333.718	230.479	530.628	397.391	330.32	209.574	239.053	318.612	245.949	263.295	202.544	775.308	187.1	171.424	582.575	443.634	167.457	381.019	296.033	486.553	610.862	275.842	375.569	131.024	227.679	67.3371	218.481	0.231857	0.599461	1.25549	0.328251	0.00590521	0.185179	0.566932	-0.818752	0.231857	0.459147	0.771897	-0.373519	0.00699301	0.11986	0.451562	-1.147	0.0498834	0.229303	0.614817	-0.70177	0.720901	0.867414	1.36153	0.445233	0.357959	0.658837
Q9D855	Cytochrome b-c1 complex subunit 7 OS=Mus musculus GN=Uqcrb PE=1 SV=3 - [QCR7_MOUSE]	Uqcrb	969.452	1974.85	723.122	1002.75	1314.87	159.639	831.958	1286.79	1380.16	1458.96	1235.38	663.239	1310.13	1047.9	1087.68	1687.72	1218.11	1094.52	1074.47	1056.85	402.39	399.361	716.809	1928.23	2117.73	2048.69	2190.46	284.463	1057.32	1526.87	979.219	996.663	1183.78	956.279	1516.62	556.993	251.335	434.422	685.148	0.280963	0.636826	1.18774	0.248224	0.955089	0.991065	0.959481	-0.0596734	0.0938617	0.267349	1.5217	0.605685	0.194872	0.489034	0.807818	-0.307897	0.278632	0.541434	1.28117	0.357461	0.160528	0.401556	1.58596	0.665358	0.690571	0.772855
Q9D880	Mitochondrial import inner membrane translocase subunit TIM50 OS=Mus musculus GN=Timm50 PE=1 SV=1 - [TIM50_MOUSE]	Timm50	150.525	130.594	96.9051	214.836	90.398	44.8729	118.924	187.668	143.063	123.96	129.731	137.656	110.881	175.454	221.097	168.392	120.044	125.068	110.332	78.2878	75.8825	76.7335	31.4659	194.145	192.667	273.971	282.857	235.152	258.335	177.095	112.819	121.008	153.689	98.2756	215.88	53.3629	37.4784	41.545	57.5343	0.189277	0.559645	1.27007	0.344912	0.396892	0.721161	0.812143	-0.300194	0.013986	0.0998746	1.78402	0.83513	0.0104118	0.13834	0.639446	-0.645107	0.0281274	0.168174	1.40466	0.490218	0.0010878	0.0621298	2.19668	1.13532	0.393427	0.658837
Q9D883	Splicing factor U2AF 35 kDa subunit OS=Mus musculus GN=U2af1 PE=1 SV=4 - [U2AF1_MOUSE]	U2af1	0	0	0	31.209	29.7603	24.7357	22.3502	0	0	14.9819	0	0	0	19.1971	22.5213	26.7918	30.7646	0	27.7832	28.4882	41.2879	44.9578	47.304	0	28.8018	28.7378	27.6979	25.5009	0	0	0	15.4365	7.08754	30.9222	13.8423	14.737	9.98806	14.9373	14.8324	0.209391	0.584022	0.459143	-1.12299	0.0798387	0.387399	2.00319	1.0023	0.854813	0.947452	0.896728	-0.157258	0.00505274	0.106918	4.36289	2.12529	0.271589	0.541434	1.95305	0.965728	0.0485974	0.214449	0.44765	-1.15956	0.319181	0.658837
Q9D898	Actin-related protein 2/3 complex subunit 5-like protein OS=Mus musculus GN=Arpc5l PE=1 SV=1 - [ARP5L_MOUSE]	Arpc5l	0	0	205.289	0	187.678	203.062	127.673	104.714	148.222	162.29	150.572	118.197	0	197.743	213.902	0	0	0	0	165.631	163.853	153.679	241.672	0	121.661	0	0	0	181.465	0	0	103.386	136.955	90.6044	37.8908	100.067	66.2443	100.45	71.9576	0.726095	0.926679	1.3247	0.405661	0.76039	0.930281	0.876371	-0.190387	0.133247	0.336365	0.366498	-1.44812	0.63144	0.852216	0.661564	-0.596048	0.0325306	0.180024	0.276666	-1.85378	0.305005	0.576573	0.4182	-1.25773	0.386447	0.658837
Q9D8B4	NADH dehydrogenase [ubiquinone] 1 alpha subcomplex subunit 11 OS=Mus musculus GN=Ndufa11 PE=1 SV=2 - [NDUAB_MOUSE]	Ndufa11	218.98	321.25	97.5248	279.613	0	166.245	0	142.186	131.809	0	217.739	172.797	237.44	0	80.788	0	139.165	0	129.733	171.687	0	227.402	323.06	435.857	534.85	89.2381	0	0	259.091	266.161	450.948	154.802	122.845	123.881	254.518	128.284	90.2671	118.913	209.451	0.599245	0.853925	0.793562	-0.333585	0.768278	0.930281	0.800255	-0.321469	0.447831	0.673859	1.64415	0.717346	0.872959	0.960274	1.00843	0.0121165	0.185994	0.453375	2.07187	1.05093	0.220235	0.492577	2.05454	1.03881	0.199064	0.658837
Q9D8E6	60S ribosomal protein L4 OS=Mus musculus GN=Rpl4 PE=1 SV=3 - [RL4_MOUSE]	Rpl4	305.226	372.08	263.41	391.488	0	128.327	361.046	237.739	267.024	231.315	159.689	146.822	223.6	193.347	132.332	427.946	292.521	345.791	255.835	204.165	236.908	133.455	80.3185	365.107	647.056	178.306	405.451	167.185	278.624	363.225	451.551	260.225	198.983	247.118	357.063	145.52	48.5825	111.652	155.668	0.231857	0.599461	0.764658	-0.387114	0.612587	0.859031	0.949628	-0.074565	0.280963	0.50919	1.37213	0.456417	0.328205	0.629243	1.2419	0.312549	0.0206682	0.136987	1.79444	0.843531	0.160528	0.401556	1.44491	0.530982	0.317656	0.658837
Q9D8N0	Elongation factor 1-gamma OS=Mus musculus GN=Eef1g PE=1 SV=3 - [EF1G_MOUSE]	Eef1g	307.455	447.045	372.691	363.958	357.93	323.286	450.782	317	355.856	379.577	308.523	367.636	345.503	270.845	193.107	290.926	256.676	137.652	152.885	213.59	189.376	394.259	254.119	0	177.629	190.355	618.623	160.697	0	214.042	387.337	374.735	317.256	236.185	218.585	55.6597	61.3574	82.8723	203.51	0.151981	0.515349	0.846613	-0.240225	0.00590521	0.185179	0.630273	-0.665952	0.0725931	0.233199	0.583306	-0.777674	0.0498834	0.285001	0.744464	-0.425727	0.127527	0.374079	0.688988	-0.537449	0.563237	0.770248	0.925483	-0.111722	0.226865	0.658837
Q9D8V0	Minor histocompatibility antigen H13 OS=Mus musculus GN=Hm13 PE=1 SV=1 - [HM13_MOUSE]	Hm13	0	0	0	121.08	0	0	0	72.0155	72.6196	84.9759	0	97.71	88.8201	91.0285	0	0	0	0	0	144.194	0	71.3712	77.6714	152.332	210.614	155.198	158.361	143.562	163.548	158.452	171.315	17.2972	63.3962	36.6546	164.173	45.764	40.0902	54.9938	20.425	0.090156	0.443121	3.66512	1.87386	0.414002	0.747479	2.11911	1.08346	0.00101304	0.0348006	9.4913	3.24661	0.170561	0.472466	0.578183	-0.790401	0.000930972	0.0338207	2.58963	1.37275	0.00114874	0.0621298	4.47891	2.16315	0.0614291	0.658837
Q9D8W5	26S proteasome non-ATPase regulatory subunit 12 OS=Mus musculus GN=Psmd12 PE=1 SV=4 - [PSD12_MOUSE]	Psmd12	37.188	0	85.1828	0	61.5831	73.6699	0	81.4517	77.3616	82.032	59.577	69.412	59.331	74.6661	73.3912	63.0066	70.7619	60.412	109.867	85.0691	75.8304	68.7003	22.1998	50.7026	34.3549	63.0689	57.6541	70.0359	32.226	0	75.9299	36.8034	72.1528	69.4809	47.9965	37.3661	8.85687	24.7163	24.8775	0.116897	0.475957	1.96049	0.971217	0.146561	0.490707	1.88789	0.916777	0.726095	0.886355	1.30413	0.383091	0.878477	0.960274	0.962968	-0.0544397	0.0206682	0.136987	0.665207	-0.588126	0.130381	0.361558	0.690788	-0.533686	0.212822	0.658837
Q9D939	Sulfotransferase 1C2 OS=Mus musculus GN=Sult1c2 PE=1 SV=1 - [ST1C2_MOUSE]	Sult1c2	46.2732	50.193	29.7364	23.0024	37.249	37.9603	79.3723	108.855	31.9822	20.3439	34.9457	41.5901	55.079	0	15.3236	49.7822	41.6407	36.7464	79.7295	50.8124	70.1541	0	91.6238	43.1437	14.8831	39.3747	24.9938	15.9751	32.5996	30.977	42.5439	43.3981	38.5149	52.5611	30.5614	18.3421	33.0332	28.5766	11.1705	0.463403	0.77719	0.887479	-0.172214	0.335664	0.682517	1.21114	0.276366	0.231857	0.459147	0.70421	-0.505922	0.207244	0.512578	1.3647	0.44858	0.878477	0.950757	0.793495	-0.333707	0.0498834	0.214449	0.581444	-0.782288	0.840285	0.871764
Q9D964	Glycine amidinotransferase, mitochondrial OS=Mus musculus GN=Gatm PE=1 SV=1 - [GATM_MOUSE]	Gatm	3919.33	3598.5	3297.69	1962.57	3145.67	2596.1	4245.52	2637.41	5086.51	1920.82	3765.44	3092.86	3135.58	2410.74	2382.71	3455.56	4083.39	3676.01	2294.44	2546.43	2871.34	2215.16	2542.27	3234.48	3558.18	1800.62	2764.39	1832.1	3330.14	2453.62	2184.96	3252.2	3054.01	2960.58	2644.81	780.885	997.672	693.995	685.262	0.396892	0.720051	0.93906	-0.0907114	0.463403	0.767694	0.91033	-0.135538	0.151981	0.359248	0.813238	-0.29825	0.95913	0.996937	0.969406	-0.0448266	0.573737	0.787686	0.866013	-0.207539	0.328205	0.578927	0.893344	-0.162712	0.496068	0.683982
Q9DAR7	m7GpppX diphosphatase OS=Mus musculus GN=Dcps PE=1 SV=1 - [DCPS_MOUSE]	Dcps	0	0	0	0	56.3351	6.71254	0	0	0	6.38671	5.07612	6.30819	0	7.04463	24.7978	0	0	0	17.8691	7.88239	10.8122	6.86042	57.1409	0	6.36309	0	0	0	0	0	0	9.00681	6.20168	12.5706	0.795386	21.0192	8.13478	19.0725	2.24969	0.451363	0.77719	0.688555	-0.538356	0.209391	0.563458	1.39568	0.480969	0.408108	0.632326	0.0883095	-3.50129	0.450351	0.726154	2.02697	1.01932	0.0535025	0.242035	0.128253	-2.96293	0.0298407	0.171911	0.0632734	-3.98226	0.549952	0.70104
Q9DAS9	Guanine nucleotide-binding protein G(I)/G(S)/G(O) subunit gamma-12 OS=Mus musculus GN=Gng12 PE=1 SV=3 - [GBG12_MOUSE]	Gng12	468.748	382.148	349.592	0	265.846	0	220.008	0	231.328	138.064	288.651	0	104.894	0	109.879	150.411	0	228.349	0	0	0	0	0	187.083	161.464	0	0	0	237.174	0	362.571	240.906	109.102	47.3451	118.536	182.941	109.377	90.1068	139.577	0.175326	0.559645	0.452882	-1.14279	0.038345	0.301671	0.196529	-2.34718	0.169283	0.390951	0.492044	-1.02314	0.224313	0.543885	0.433952	-1.20439	0.956285	0.988615	1.08647	0.119652	0.251614	0.522465	2.50367	1.32404	0.223502	0.658837
Q9DAW9	Calponin-3 OS=Mus musculus GN=Cnn3 PE=1 SV=1 - [CNN3_MOUSE]	Cnn3	0	0	94.0774	76.5129	217.409	137.477	239.455	75.3443	149.788	113.195	149.831	154.242	162.541	150.977	94.2148	145.538	69.7529	198.802	251.151	274.119	176.047	225.256	317.734	21.6326	173.019	90.8674	183.722	236.87	110.614	51.1053	113.44	109.276	131.267	207.3	122.659	95.4127	32.5332	78.092	71.5901	0.451509	0.77719	1.20124	0.264524	0.0725931	0.366708	1.89703	0.923744	0.77214	0.907349	1.12247	0.166677	0.0498834	0.285001	1.57923	0.65922	0.878477	0.950757	0.934426	-0.0978479	0.0498834	0.214449	0.591698	-0.757068	0.507462	0.686206
Q9DB05	Alpha-soluble NSF attachment protein OS=Mus musculus GN=Napa PE=1 SV=1 - [SNAA_MOUSE]	Napa	133.331	132.244	135.325	86.4253	151.152	89.6001	150.9	115.871	87.6749	125.489	107.363	148.24	140.497	145.421	188.524	0	102.265	117.18	118.836	115.542	94.5478	92.0367	92.7025	122.049	144.029	162.912	138.162	191.669	166.351	155.621	128.871	125.568	132.385	91.6387	151.208	26.8393	30.6691	38.6997	22.6582	0.955089	0.995273	1.05429	0.0762696	0.120591	0.450697	0.729793	-0.454441	0.120591	0.31273	1.20419	0.268065	0.0379176	0.237193	0.692214	-0.530711	0.194872	0.453375	1.14218	0.191795	0.0001554	0.0443149	1.65005	0.722506	0.288938	0.658837
Q9DB15	39S ribosomal protein L12, mitochondrial OS=Mus musculus GN=Mrpl12 PE=1 SV=2 - [RM12_MOUSE]	Mrpl12	75.3557	65.9177	29.4355	27.4988	162.262	210.03	35.205	0	21.3951	117.213	75.0888	21.0948	168.042	0	215.467	37.0676	40.0399	279.049	83.4522	138.749	121.207	144.867	142.842	101.013	0	0	184.257	151.596	250.737	0	105.196	86.5292	77.2875	123.409	99.0999	71.7821	82.0775	76.8149	94.4946	0.524079	0.80751	0.893195	-0.162953	0.280963	0.626483	1.42621	0.512189	1	1	1.14528	0.195696	0.188937	0.489034	1.59675	0.675142	0.872959	0.950757	1.28222	0.358649	0.635507	0.824675	0.80302	-0.316493	0.213571	0.658837
Q9DB20	ATP synthase subunit O, mitochondrial OS=Mus musculus GN=Atp5o PE=1 SV=1 - [ATPO_MOUSE]	Atp5o	5526.96	6063.86	6024.79	4406.63	3380.47	3129.71	5124.15	5360.29	2955.96	4463.64	4004.93	3710.72	3468.48	4621.84	4002.43	4221.21	4156.32	5472.84	3990.97	3861.99	2039.39	4137.86	2351.42	6905.08	1748.33	4180.34	5392.14	5223.33	6062.27	5112.41	4214.61	4808.08	4073.54	3779	4854.81	1203.48	743.065	1098.82	1543.07	0.280963	0.636826	0.847227	-0.23918	0.120591	0.450697	0.785969	-0.347456	1	1	1.00972	0.0139543	0.798446	0.927821	0.927696	-0.108276	0.104895	0.337163	1.19179	0.253134	0.0829837	0.279498	1.28468	0.361411	0.47769	0.681441
Q9DB29	Isoamyl acetate-hydrolyzing esterase 1 homolog OS=Mus musculus GN=Iah1 PE=1 SV=1 - [IAH1_MOUSE]	Iah1	156.226	162.801	170.94	68.3012	186.215	155.367	281.6	331.722	178.932	219.716	0	184.902	187.893	98.1131	101.749	190.385	188.103	226.75	232.992	167.304	160.824	34.1343	177.184	215.888	0	0	263.985	141.617	107.77	285.99	177.288	168.778	162.878	172.21	149.067	62.5915	98.2475	61.5227	109.165	0.778866	0.936063	0.965043	-0.0513354	0.396892	0.721161	1.02033	0.029036	0.862065	0.947452	0.883213	-0.179167	0.720901	0.89603	1.05729	0.0803714	0.874459	0.950757	0.915206	-0.127832	0.712989	0.867414	0.865615	-0.208203	0.364553	0.658837
Q9DB73	NADH-cytochrome b5 reductase 1 OS=Mus musculus GN=Cyb5r1 PE=1 SV=1 - [NB5R1_MOUSE]	Cyb5r1	83.3897	0	28.0918	61.4966	54.0801	0	0	53.3215	67.89	56.8527	0	66.1336	70.3511	75.0325	78.254	90.4471	76.1879	96.2235	0	0	0	124.145	0	72.2864	71.98	76.2372	75.5613	0	0	103.953	0	32.4369	58.4794	48.3755	50.0022	34.3619	25.0776	53.3651	42.6488	0.161125	0.539927	1.80287	0.850294	0.583044	0.859031	1.49137	0.576641	0.402784	0.625779	1.54152	0.624356	0.957493	0.996937	0.827222	-0.273653	0.750936	0.901123	0.855039	-0.225938	0.869378	0.95011	1.03363	0.0477148	0.169691	0.658837
Q9DB77	Cytochrome b-c1 complex subunit 2, mitochondrial OS=Mus musculus GN=Uqcrc2 PE=1 SV=1 - [QCR2_MOUSE]	Uqcrc2	2767.92	2985.87	2667.05	2163.64	2736.26	2061.43	2837.52	2553.57	2654.46	2219	2767.4	2758.57	2679.43	2429.4	4147.09	3339.19	3136.5	3748.99	2564.58	2616.74	2128.98	2733.03	2075.06	3921.44	5379.15	3378.54	3370.16	3033.13	3708.17	3171.03	3355.62	2602.81	2776.12	2792.88	3664.65	350.473	583.614	582.29	747.749	0.866511	0.974255	1.06658	0.0929957	0.866511	0.965428	1.07303	0.101684	0.0003108	0.0196725	1.40796	0.493605	1	1	1.00604	0.00868861	0.00699301	0.0806995	1.32007	0.400609	0.014763	0.125669	1.31214	0.391921	0.400434	0.658837
Q9DBF1	Alpha-aminoadipic semialdehyde dehydrogenase OS=Mus musculus GN=Aldh7a1 PE=1 SV=4 - [AL7A1_MOUSE]	Aldh7a1	660.921	1128.42	1302.7	824.9	1211.4	891.928	896.424	1155.69	867.94	1351.2	1427.1	1103.08	764.903	1510.6	816.458	1535.49	1458.32	897.971	1633.92	751.509	729.203	611.788	1545.5	2706.25	1075.71	2105.34	1150.38	2042.26	1079.13	1019.7	1353.91	988.097	1124.62	1145.46	1566.59	230.887	288.713	434.765	633.751	0.53582	0.80751	1.13817	0.186713	0.53582	0.807037	1.15926	0.213204	0.0540793	0.195808	1.58546	0.664899	0.878477	0.960274	1.01853	0.0264909	0.278632	0.541434	1.39299	0.478186	0.234499	0.493515	1.36765	0.451695	0.878502	0.901918
Q9DBG1	Sterol 26-hydroxylase, mitochondrial OS=Mus musculus GN=Cyp27a1 PE=1 SV=1 - [CP27A_MOUSE]	Cyp27a1	71.6285	64.5691	87.3724	85.4009	50.6287	73.8789	0	66.4996	58.3569	67.7304	54.6087	70.6621	83.9193	114.363	72.8268	107.933	99.1034	115.592	98.4137	94.8307	120.195	97.9897	78.151	143.524	132.556	80.529	126.927	74.0828	116.902	98.2646	68.8455	61.9255	73.6209	101.526	105.204	30.014	18.7284	13.1295	28.7173	0.955089	0.995273	1.18886	0.249582	0.0012432	0.106169	1.63949	0.713243	0.0205128	0.113085	1.69888	0.764583	0.00699301	0.11986	1.37904	0.463661	0.014763	0.114749	1.42899	0.515001	0.798446	0.90653	1.03623	0.0513392	0.463132	0.672756
Q9DBG3	AP-2 complex subunit beta OS=Mus musculus GN=Ap2b1 PE=1 SV=1 - [AP2B1_MOUSE]	Ap2b1	349.52	192.323	292.904	242.32	352.899	209.882	260.209	396.929	303.423	433.871	396.34	312.255	329.124	287.552	332.979	281.207	277.76	314.871	287.665	404.305	332.16	228.469	204.101	322.94	243.278	291.989	330.197	231.081	378.077	532.647	331.474	271.437	349.059	291.317	332.71	63.5291	52.9102	61.9275	94.2041	0.0540793	0.373693	1.28597	0.362855	0.694328	0.896381	1.07324	0.101975	0.280963	0.50919	1.22574	0.293652	0.0829837	0.346068	0.834579	-0.26088	0.505361	0.743051	0.953164	-0.0692036	0.328205	0.578927	1.14209	0.191676	0.201604	0.658837
Q9DBG6	Dolichyl-diphosphooligosaccharide--protein glycosyltransferase subunit 2 OS=Mus musculus GN=Rpn2 PE=1 SV=1 - [RPN2_MOUSE]	Rpn2	310.221	238.167	359.284	423.419	244.264	372.561	269.175	292.975	546.27	342.014	136.813	501.489	482.245	253.372	505.399	494.595	406.538	136.939	406.315	315.921	345.066	448.113	295.528	523.156	416.939	558.709	605.606	628.645	262.118	467.403	260.965	316.727	382.572	356.127	465.443	70.7551	147.707	110.937	143.337	0.335664	0.677273	1.20789	0.27249	0.335664	0.682517	1.1244	0.16915	0.0540793	0.195808	1.46954	0.555363	0.720901	0.89603	0.930875	-0.10334	0.278632	0.541434	1.21661	0.282873	0.130381	0.361558	1.30696	0.386213	0.440565	0.669849
Q9DBH5	Vesicular integral-membrane protein VIP36 OS=Mus musculus GN=Lman2 PE=1 SV=2 - [LMAN2_MOUSE]	Lman2	135.364	98.2678	143.24	112.697	153.575	97.6801	126.243	175.845	173.58	129.087	170.512	146.904	176.307	144.931	180.617	192.519	144.02	189.13	112.627	145.952	86.526	116.493	69.4001	155.867	190.771	139.159	177.527	142.95	148.812	126.656	137.14	123.867	162.223	132.083	152.36	21.8387	19.0924	44.5097	21.6755	0.00590521	0.27008	1.30966	0.389191	0.778866	0.930281	1.06633	0.0926607	0.0400932	0.168767	1.23003	0.298698	0.194872	0.489034	0.814208	-0.29653	0.441803	0.69374	0.939202	-0.0904926	0.382284	0.622349	1.15352	0.206037	0.801008	0.843244
Q9DBJ1	Phosphoglycerate mutase 1 OS=Mus musculus GN=Pgam1 PE=1 SV=3 - [PGAM1_MOUSE]	Pgam1	285.065	484.187	386.453	377.004	562.213	480.559	696.318	561.533	401.862	452.065	446.581	428.85	491.849	399.637	401.831	516.219	490.915	285.725	806.943	567.142	609.214	332.972	631.434	553.652	563.171	596.289	537.62	508.86	502.484	493.674	631.065	467.4	448.026	530.07	548.352	135.289	55.8019	166.84	48.0409	1	1	0.95855	-0.061074	0.335664	0.682517	1.13408	0.181527	0.0938617	0.267349	1.1732	0.230445	0.194872	0.489034	1.18312	0.242601	0.0029526	0.0485476	1.22393	0.291518	1	1	1.03449	0.0489175	0.609067	0.723439
Q9DBL1	Short/branched chain specific acyl-CoA dehydrogenase, mitochondrial OS=Mus musculus GN=Acadsb PE=1 SV=1 - [ACDSB_MOUSE]	Acadsb	241.219	271.267	126.876	176.477	216.662	237.499	310.519	194.313	222.899	147.441	226.936	207.026	295.355	314.404	275.482	232.884	198.611	200.861	175.663	197.486	173.347	169.711	147.435	313.795	229.392	319.048	224.561	0	252.291	267.356	0	225.788	235.482	187	200.805	60.4445	55.9345	25.9711	128.65	0.866511	0.974255	1.04293	0.0606447	0.0938617	0.413185	0.828209	-0.271934	0.862065	0.947452	0.889352	-0.169173	0.0649573	0.307416	0.794116	-0.332578	0.874735	0.950757	0.852742	-0.229818	0.155949	0.401556	1.07383	0.102761	0.271216	0.658837
Q9DBL7	Bifunctional coenzyme A synthase OS=Mus musculus GN=Coasy PE=1 SV=2 - [COASY_MOUSE]	Coasy	154.485	196.278	167.121	116.546	153.851	132.824	221.862	268.481	197.552	170.533	243.929	157.475	157.328	65.2822	120.311	198.158	228.668	149.995	204.047	145.912	185.281	133.44	189.37	346.419	177.503	168.439	231.849	119.926	212.925	217.248	191.706	163.281	172.612	179.359	208.252	36.0865	65.0508	32.9915	65.8522	0.53582	0.80751	1.05714	0.0801714	0.463403	0.767694	1.09847	0.135491	0.120591	0.31273	1.27542	0.350972	0.878477	0.960274	1.03909	0.0553195	0.382284	0.639634	1.20648	0.270801	0.382284	0.622349	1.16109	0.215481	0.565027	0.707623
Q9DBM2	Peroxisomal bifunctional enzyme OS=Mus musculus GN=Ehhadh PE=1 SV=4 - [ECHP_MOUSE]	Ehhadh	3278.58	2542.04	2435.92	1948.09	2291.82	1825.16	2430.63	1865.74	1209.05	1802.76	2921.82	1549	1993.33	1148.43	1545.54	1265.58	1315.45	909.199	1103.42	1051.01	1141.48	785.596	1102.17	1795.45	878.109	944.463	1469.84	804.43	1064.88	906.87	1458.11	2393.18	1754.46	1084.24	1165.27	472.643	558.712	173.716	361.331	0.0289044	0.324985	0.733108	-0.447902	0.0003108	0.0663559	0.453054	-1.14225	0.0003108	0.0196725	0.486913	-1.03826	0.0018648	0.0694841	0.61799	-0.694344	0.0104118	0.0978253	0.664177	-0.590361	1	1	1.07474	0.103983	0.44211	0.669849
Q9DBP5	UMP-CMP kinase OS=Mus musculus GN=Cmpk1 PE=1 SV=1 - [KCY_MOUSE]	Cmpk1	169.547	137.22	200.85	135.01	136.864	166.416	165.017	186.884	178.319	144.311	87.217	105.616	120.038	128.188	127.571	161.998	110.22	134.47	203.812	180.458	170.647	168.513	200.644	139.99	159.995	152.976	157.486	138.712	226.239	108.917	149.311	158.703	134.768	166.345	154.203	24.1285	34.073	31.5945	33.2775	0.151981	0.515349	0.849183	-0.235853	0.612587	0.859031	1.04815	0.0678471	0.778866	0.907349	0.971644	-0.0414999	0.104895	0.378506	1.23431	0.3037	0.234499	0.496893	1.14421	0.194353	0.234499	0.493515	0.927008	-0.109347	0.188741	0.658837
Q9DBR7	Protein phosphatase 1 regulatory subunit 12A OS=Mus musculus GN=Ppp1r12a PE=1 SV=2 - [MYPT1_MOUSE]	Ppp1r12a	88.2653	46.3254	118.056	193.146	106.362	96.5567	93.7046	44.8191	50.1815	79.2198	69.7672	87.8524	96.6847	106.892	107.932	86.6133	85.1042	105.872	132.272	114.292	178.649	140.949	87.9739	78.7691	28.4385	89.8895	109.545	81.5852	81.5887	69.307	68.0228	106.059	80.4186	116.466	75.8933	44.4519	24.1252	32.7752	23.1725	0.280963	0.636826	0.758241	-0.399272	0.866511	0.965428	1.09812	0.135033	0.0721057	0.232946	0.715573	-0.482829	0.0498834	0.285001	1.44824	0.534305	0.720901	0.871811	0.943728	-0.0835571	0.00699301	0.0988846	0.651636	-0.617862	0.352141	0.658837
Q9DBS1	Transmembrane protein 43 OS=Mus musculus GN=Tmem43 PE=1 SV=1 - [TMM43_MOUSE]	Tmem43	0	0	0	83.1214	51.286	67.4478	82.1471	0	0	57.042	0	0	0	0	84.2161	79.0543	82.3491	118.477	0	88.019	0	0	51.5814	0	74.8282	0	0	0	0	0	0	40.5718	17.6573	52.4351	9.35353	39.4003	33.4918	47.0262	26.4558	0.327488	0.677273	0.43521	-1.20021	0.550097	0.827083	1.2924	0.370057	0.0982221	0.274732	0.230543	-2.11689	0.148011	0.457542	2.96961	1.57027	0.589744	0.802318	0.529727	-0.916678	0.0402162	0.1908	0.178383	-2.48695	0.598092	0.71881
Q9DBT9	Dimethylglycine dehydrogenase, mitochondrial OS=Mus musculus GN=Dmgdh PE=1 SV=1 - [M2GD_MOUSE]	Dmgdh	166.346	108.968	102.416	101.079	105.873	77.8176	67.3778	118.994	98.3197	89.3797	111.708	137.176	109.74	64.5836	77.1586	236.665	220.092	191.471	169.399	93.5584	84.7557	80.1408	163.591	712.649	286.026	375.455	441.246	254.219	261.823	402.041	286.733	104.268	100.882	154.959	377.524	31.4973	23.4832	61.9108	152.212	0.955089	0.995273	0.967528	-0.047624	0.189277	0.535241	1.48616	0.571588	0.0003108	0.0196725	3.6207	1.85627	0.130381	0.419273	1.53604	0.619212	0.0001554	0.0231073	3.74222	1.90389	0.0001554	0.0443149	2.43628	1.28468	0.17487	0.658837
Q9DBX3	Sushi domain-containing protein 2 OS=Mus musculus GN=Susd2 PE=1 SV=1 - [SUSD2_MOUSE]	Susd2	430.624	0	369.744	400.166	301.393	178.533	225.334	461.798	243.895	420.218	370.267	289.877	423.117	375.575	315.686	296.354	426.89	533.707	295.908	298.178	199.379	297.206	356.534	368.059	325.954	342.189	770.239	198.123	367.632	385.758	606.62	272.256	362.554	338.02	420.572	151.054	74.2871	101.783	180.568	0.231857	0.599461	1.33166	0.413231	0.778866	0.930281	1.24155	0.312142	0.335664	0.561851	1.54476	0.627387	0.573737	0.818382	0.932329	-0.101088	0.95913	0.988615	1.16003	0.214156	0.234499	0.493515	1.24422	0.315245	0.390228	0.658837
Q9DBX6	Cytochrome P450 2S1 OS=Mus musculus GN=Cyp2s1 PE=1 SV=1 - [CP2S1_MOUSE]	Cyp2s1	0	0	0	0	0	0	0	0	0	0	0	17.0619	0	37.1205	22.1256	37.5969	36.0011	69.1398	0	15.9353	30.0078	7.99935	0	38.0317	17.6614	50.3984	46.7266	57.3684	87.7733	0	48.4182	0	9.5385	24.585	43.2973	0	14.2965	23.5218	26.2518	0.0980348	0.454042	#NUM!	#NUM!	0.0074408	0.185179	#NUM!	#NUM!	0.00259038	0.0458155	#NUM!	#NUM!	0.170561	0.472466	2.57745	1.36595	0.00965387	0.0978253	4.53921	2.18244	0.102546	0.319351	1.76112	0.816495	0.124498	0.658837
Q9DC07	LIM zinc-binding domain-containing Nebulette OS=Mus musculus GN=Nebl PE=1 SV=1 - [LNEBL_MOUSE]	Nebl	243.557	194.933	565.322	565.122	390.902	513.722	475.337	253.1	418.923	347.64	394.324	471.101	587.731	435.217	513.672	439.652	452.278	550.453	667.133	552.435	520.237	950.523	559.582	316.057	963.93	533.297	447.37	1282.77	756.524	390.947	321.873	421.271	427.713	586.537	626.596	150.913	102.139	163.082	347.827	0.955089	0.995273	1.01529	0.0218971	0.189277	0.535241	1.3923	0.477474	0.396892	0.619441	1.4874	0.572788	0.0206682	0.184443	1.37133	0.455576	0.441803	0.69374	1.46499	0.550891	0.645377	0.824675	1.0683	0.0953143	0.261355	0.658837
Q9DC11	Plexin domain-containing protein 2 OS=Mus musculus GN=Plxdc2 PE=1 SV=1 - [PXDC2_MOUSE]	Plxdc2	94.2741	0	13.2637	51.1763	0	16.7142	90.3011	22.6663	0	0	0	80.2707	64.5823	93.8143	92.6127	58.1113	51.7824	27.6481	16.2256	106.325	127.917	111.22	64.1427	65.8538	138.152	92.3722	97.4619	0	0	94.5241	0	37.9614	44.2433	70.4216	61.0454	40.8835	42.8394	40.6457	54.2171	0.953011	0.995273	1.16548	0.220927	0.0930451	0.413185	1.85509	0.891486	0.443657	0.672768	1.60809	0.685352	0.268736	0.585983	1.59169	0.670559	0.450351	0.7038	1.37977	0.464425	0.712382	0.867414	0.866857	-0.206134	0.207044	0.658837
Q9DC16	Endoplasmic reticulum-Golgi intermediate compartment protein 1 OS=Mus musculus GN=Ergic1 PE=1 SV=1 - [ERGI1_MOUSE]	Ergic1	50.0934	46.5488	64.0571	0	59.8109	0	0	52.0162	64.1342	57.5721	57.2165	65.7655	65.2547	51.8647	84.4607	73.2223	56.1761	85.9392	54.3129	56.5799	44.212	59.6899	0	0	126.762	75.9495	83.4299	95.3213	77.4965	19.8679	0	31.5015	62.2856	53.7665	59.8534	30.0289	10.5428	25.1988	47.2451	0.0235256	0.320738	1.97723	0.98348	0.242908	0.592696	1.70679	0.77129	0.140714	0.352562	1.90002	0.926015	0.505361	0.763835	0.863226	-0.21219	0.636254	0.833531	0.960951	-0.0574646	0.493563	0.723911	1.11321	0.154726	0.244071	0.658837
Q9DC50	Peroxisomal carnitine O-octanoyltransferase OS=Mus musculus GN=Crot PE=1 SV=1 - [OCTC_MOUSE]	Crot	542.085	210.49	411.015	198.239	359.134	243.099	267.227	247.783	247.413	290.282	366.525	166.954	380.83	128.322	200.585	227.243	168.725	154.666	127.013	116.457	153.147	0	106.539	138.712	0	0	0	0	281.025	0	180.95	318.756	253.587	131.724	75.0858	125.594	89.7376	65.158	110.748	0.463403	0.77719	0.795552	-0.329972	0.0012432	0.106169	0.413244	-1.27493	0.00561421	0.0673135	0.235559	-2.08584	0.00699301	0.11986	0.519443	-0.944963	0.0122414	0.109243	0.296095	-1.75587	0.280888	0.538788	0.570025	-0.810904	0.40799	0.658837
Q9DC51	Guanine nucleotide-binding protein G(k) subunit alpha OS=Mus musculus GN=Gnai3 PE=1 SV=3 - [GNAI3_MOUSE]	Gnai3	1147.42	864.512	1153.9	1317.05	862.588	923.137	1027.72	678.241	890.004	811.682	947.665	849.658	790.448	1066.21	957.32	1115.3	902.666	877.551	635.286	828.668	795.96	818.731	492.804	997.369	0	913.045	216.155	892.664	1421.9	1223.89	1107.12	1042.33	873.904	808.37	846.519	171.906	119.133	184.427	490.576	0.0721057	0.418622	0.838412	-0.254269	0.0205128	0.233705	0.77554	-0.366728	0.694328	0.85306	0.812139	-0.300201	0.505361	0.763835	0.92501	-0.112458	0.382284	0.639634	0.968664	-0.0459321	0.278632	0.536266	1.04719	0.0665262	0.0962998	0.658837
Q9DC61	Mitochondrial-processing peptidase subunit alpha OS=Mus musculus GN=Pmpca PE=1 SV=1 - [MPPA_MOUSE]	Pmpca	135.455	102.076	70.7946	0	151.376	65.4783	58.7596	65.6119	56.8708	63.7065	82.6746	43.4295	83.3124	53.2821	82.3263	98.9197	112.945	76.7102	328.581	26.6891	49.7345	35.9988	67.8925	126.757	92.9142	96.4008	110.398	78.3274	0	83.357	95.0805	83.4199	66.4018	99.6838	85.4044	51.1893	15.1325	97.0917	37.7091	0.396892	0.720051	0.795994	-0.32917	0.866511	0.965428	1.19496	0.256967	0.816801	0.942547	1.02379	0.033918	0.798446	0.927821	1.50122	0.586137	0.0281274	0.168174	1.28618	0.363088	0.573737	0.770248	0.856753	-0.223049	0.36444	0.658837
Q9DC69	NADH dehydrogenase [ubiquinone] 1 alpha subcomplex subunit 9, mitochondrial OS=Mus musculus GN=Ndufa9 PE=1 SV=2 - [NDUA9_MOUSE]	Ndufa9	700.628	666.355	776.76	487.716	615.928	421.52	722.643	835.771	675.366	651.374	1102.19	675.653	648.428	197.877	445.09	605.655	938.619	955.723	565.279	769.819	508.124	538.137	453.677	1518.28	798.853	957.93	749.163	836.935	896.354	1310.04	675.623	627.364	653.968	666.879	967.898	129.286	263.646	196.095	293.794	0.955089	0.995273	1.04241	0.0599164	0.955089	0.991065	1.06299	0.0881216	0.0037296	0.0531158	1.5428	0.625552	0.878477	0.960274	1.01974	0.0282051	0.0206682	0.136987	1.48004	0.565635	0.0379176	0.183269	1.45139	0.53743	0.311543	0.658837
Q9DC70	NADH dehydrogenase [ubiquinone] iron-sulfur protein 7, mitochondrial OS=Mus musculus GN=Ndufs7 PE=1 SV=1 - [NDUS7_MOUSE]	Ndufs7	566.225	616.558	406.991	380.1	450.78	319.427	541.795	464.477	461.585	270.928	354.423	438.485	392.959	282.315	533.109	640.414	647.767	714.305	413.797	466.978	412.326	430.179	477.781	923.419	378.75	377.972	390.977	356.866	279.017	527.572	347.598	468.839	399.785	525.443	447.771	108.764	92.4159	121.817	204.327	0.280963	0.636826	0.852712	-0.229869	0.280963	0.626483	1.12073	0.164441	0.231857	0.459147	0.955064	-0.0663314	0.0649573	0.307416	1.31431	0.394311	0.878477	0.950757	1.12003	0.163538	0.0498834	0.214449	0.852178	-0.230773	0.206357	0.658837
Q9DCC4	Pyrroline-5-carboxylate reductase 3 OS=Mus musculus GN=Pycr3 PE=1 SV=2 - [P5CR3_MOUSE]	Pycr3	139.629	0	170.073	120.374	156.47	122.424	168.852	121.474	109.567	107.536	138.756	117.767	117.922	73.3344	78.1144	109.214	104.17	0	0	0	77.1747	120.443	127.274	0	0	0	93.589	0	0	0	154.907	125.403	108.059	67.2845	31.062	58.8938	22.0998	57.598	59.8047	0.0540793	0.373693	0.86169	-0.214759	0.0355579	0.301671	0.536545	-0.898229	0.0173712	0.112879	0.247696	-2.01336	0.187959	0.489034	0.622666	-0.68347	0.0204273	0.136987	0.287454	-1.7986	0.224313	0.493515	0.461651	-1.11513	0.203782	0.658837
Q9DCD0	6-phosphogluconate dehydrogenase, decarboxylating OS=Mus musculus GN=Pgd PE=1 SV=3 - [6PGD_MOUSE]	Pgd	181.618	222.13	127.154	154.433	176.079	205.599	299.743	129.825	243.498	148.485	155.916	127.207	138.147	118.667	63.4977	133.015	152.936	84.9435	181.102	171.354	144.185	168.14	192.128	100.293	57.4079	104.369	142.668	104.008	69.9804	187.186	72.2307	195.251	140.655	153.475	104.768	55.6849	50.1598	33.7931	42.6978	0.0721057	0.418622	0.720382	-0.473165	0.120591	0.450697	0.786042	-0.347322	0.00590521	0.0673135	0.53658	-0.898135	0.234499	0.543885	1.09115	0.125843	0.130381	0.374079	0.744854	-0.42497	0.0379176	0.183269	0.682636	-0.550813	0.1651	0.658837
Q9DCG6	Phenazine biosynthesis-like domain-containing protein 1 OS=Mus musculus GN=Pbld1 PE=1 SV=2 - [PBLD1_MOUSE]	Pbld1	104.356	240.849	296.114	113.755	140.058	101.079	360.637	243.47	133.071	107.69	315.662	106.073	97.4964	0	0	152.617	163.015	200.803	195.11	158.625	172.438	98.4086	272.758	154.003	217.715	123.02	161.685	205.18	197.831	131.233	236.196	193.836	125.433	176.722	178.358	105.206	108.966	49.8408	41.6568	0.27116	0.636826	0.647109	-0.627918	0.955089	0.991065	0.911711	-0.133352	0.866511	0.947452	0.920151	-0.120058	0.155949	0.457542	1.4089	0.494566	0.155949	0.41642	1.42194	0.507861	0.878477	0.95011	1.00926	0.0132944	0.654864	0.751605
Q9DCH4	Eukaryotic translation initiation factor 3 subunit F OS=Mus musculus GN=Eif3f PE=1 SV=2 - [EIF3F_MOUSE]	Eif3f	0	0	0	0	0	38.2389	5.56332	21.5606	73.1334	32.1508	53.6291	29.297	47.9109	15.1304	3.7322	43.5732	47.4557	0	18.9237	54.4117	45.2977	62.3921	0	0	0	2.87705	9.22745	61.5526	0	12.2593	90.3182	6.25746	34.5681	34.0068	22.0293	14.2541	22.552	24.385	34.4497	0.0112833	0.297088	5.52429	2.46579	0.0327789	0.282759	5.4346	2.44217	0.209391	0.443076	3.52049	1.81578	0.958091	0.996937	0.983763	-0.0236177	0.126686	0.374079	0.637274	-0.650015	0.423999	0.673729	0.647792	-0.626397	0.239365	0.658837
Q9DCJ5	NADH dehydrogenase [ubiquinone] 1 alpha subcomplex subunit 8 OS=Mus musculus GN=Ndufa8 PE=1 SV=3 - [NDUA8_MOUSE]	Ndufa8	1269.42	1482.49	335.478	856.414	798.304	714.188	966.207	1517.06	1232.74	828.024	1143.47	1461.79	983.989	890.663	1023.96	1137.73	1229.11	1481.94	235.494	1154.83	1108.86	805.727	0	1729.86	2008.66	1172.15	710.978	147.244	2575.71	1387.32	469.59	917.5	1135.21	894.212	1275.19	374.936	253.957	517.167	819.304	0.189277	0.559645	1.23729	0.307183	0.955089	0.991065	0.974618	-0.037092	0.53582	0.733747	1.38985	0.474929	0.505361	0.763835	0.787704	-0.344275	0.798446	0.914496	1.1233	0.167745	0.328205	0.578927	1.42605	0.51202	0.170201	0.658837
Q9DCJ9	N-acetylneuraminate lyase OS=Mus musculus GN=Npl PE=1 SV=1 - [NPL_MOUSE]	Npl	108.063	104.694	60.4002	34.5942	69.2324	95.1123	168.524	171.27	187.555	79.4546	195.626	128.959	106.683	161.683	127.227	111.072	111.345	74.7484	157.469	106.457	178.272	146.931	165.841	130.43	166.208	0	123.634	142.218	192.453	0	0	91.5172	144.807	131.517	94.3679	43.0028	40.8474	35.7589	81.0151	0.0289044	0.324985	1.5823	0.662019	0.0540793	0.32743	1.43707	0.523134	0.771543	0.907349	1.03115	0.0442531	0.441803	0.714387	0.908221	-0.138885	0.316998	0.58891	0.651679	-0.617766	0.635507	0.824675	0.717534	-0.478881	0.06569	0.658837
Q9DCL9	Multifunctional protein ADE2 OS=Mus musculus GN=Paics PE=1 SV=4 - [PUR6_MOUSE]	Paics	0	24.1064	0	0	29.0964	0	34.3273	82.0571	66.0574	16.9236	43.8267	16.8797	82.2881	150.659	91.052	35.6457	42.8156	50.0776	140.419	24.9682	49.1395	34.1785	106.462	150.038	0	77.8298	166.512	164.336	68.4163	34.5223	93.0581	12.5043	68.7179	60.4632	94.339	15.8723	44.032	40.7483	61.6846	0.0120506	0.297088	5.49554	2.45826	0.00422329	0.184958	4.8354	2.27363	0.00800994	0.0769794	7.54453	2.91543	0.720901	0.89603	0.879876	-0.184628	0.441803	0.69374	1.37284	0.457168	0.234499	0.493515	1.56027	0.641796	0.721826	0.795491
Q9DCM0	Persulfide dioxygenase ETHE1, mitochondrial OS=Mus musculus GN=Ethe1 PE=1 SV=2 - [ETHE1_MOUSE]	Ethe1	647.616	410.237	240.725	531.329	518.119	385.211	695.163	254.666	613.194	625.445	664.532	360.732	395.884	630.756	128.863	612.882	382.831	340.358	652.944	542.549	316.263	308.658	550.463	649.4	563.18	56.8685	1055.98	0	436.145	453.389	400.243	489.772	459.259	463.369	451.901	157.54	202.698	141.088	333.699	0.778866	0.936063	0.9377	-0.092801	0.778866	0.930281	0.946091	-0.0799487	0.866511	0.947452	0.922677	-0.116103	0.720901	0.89603	1.00895	0.0128523	0.95913	0.988615	0.983978	-0.0233015	0.95913	0.983856	0.975251	-0.0361538	0.988294	0.990023
Q9DCM2	Glutathione S-transferase kappa 1 OS=Mus musculus GN=Gstk1 PE=1 SV=3 - [GSTK1_MOUSE]	Gstk1	184.462	221.115	233.518	145.769	249.876	156.467	267.625	269.499	192.321	168.392	284.166	213.897	201.175	248.238	142.544	211.587	218.854	408.668	242.067	234.794	228.751	191.529	150.02	479.44	168.326	330.779	587.85	283.076	174.664	314.726	440.617	208.404	215.029	235.784	347.435	46.9274	49.2626	75.7487	147.031	0.866511	0.974255	1.03179	0.045145	0.778866	0.930281	1.13138	0.178078	0.0400932	0.168767	1.66712	0.737356	0.798446	0.927821	1.09652	0.132933	0.0649573	0.258921	1.61576	0.692211	0.130381	0.361558	1.47353	0.559278	0.229058	0.658837
Q9DCN2	NADH-cytochrome b5 reductase 3 OS=Mus musculus GN=Cyb5r3 PE=1 SV=3 - [NB5R3_MOUSE]	Cyb5r3	946.261	1001.62	1303.9	1358.45	964.301	962.231	557.575	1054.5	1380.58	1224.22	598.604	1176.67	1108.05	1035.36	423.547	1132.14	1098.97	836.022	792.547	1361.38	633.587	532.267	658.056	1200.26	688.673	990.912	1151.85	315.305	694.549	785.603	537.454	1013.48	1000.19	880.622	795.577	264.859	324.178	288.772	304.228	0.612587	0.853925	0.986891	-0.0190372	0.463403	0.767694	0.868911	-0.202719	0.231857	0.459147	0.784998	-0.34924	0.505361	0.763835	0.880453	-0.183682	0.234499	0.496893	0.795425	-0.330203	0.798446	0.90653	0.903426	-0.146521	0.438805	0.669849
Q9DCS2	Methyltransferase-like 26 OS=Mus musculus GN=Mettl26 PE=1 SV=1 - [MTL26_MOUSE]	Mettl26	97.0802	0	77.9462	37.9592	71.043	62.6928	92.6746	156.591	91.6491	54.4909	124.939	84.3876	73.8566	55.7706	55.0679	64.3353	70.8706	50.5795	0	85.7118	114.968	21.1587	0	74.4506	30.4844	0	200.414	0	54.1537	100.273	66.9259	62.7709	87.094	50.953	65.8378	33.9752	36.9074	41.3387	64.8378	0.53582	0.80751	1.38749	0.472478	0.522962	0.807037	0.811731	-0.300927	0.771543	0.907349	1.04886	0.0688203	0.127527	0.419273	0.585035	-0.773405	0.269796	0.541434	0.755939	-0.403658	0.791391	0.90653	1.29213	0.369747	0.589657	0.718553
Q9DCS3	Enoyl-[acyl-carrier-protein] reductase, mitochondrial OS=Mus musculus GN=Mecr PE=1 SV=2 - [MECR_MOUSE]	Mecr	121	117.296	102.73	92.537	99.9215	55.5197	73.6221	141.754	107.678	78.2297	116.373	106.514	120.386	123.436	42.6897	146.867	132.382	113.376	67.6997	77.9648	149.571	80.6078	111.164	191.976	77.6152	123.875	158.781	44.2314	160.272	109.49	61.8779	94.6609	104.633	109.954	116.015	23.374	30.8555	31.8886	52.3999	0.335664	0.677273	1.10534	0.144491	0.396892	0.721161	1.16156	0.216059	0.396892	0.619441	1.22558	0.293467	0.798446	0.927821	1.05086	0.0715677	0.573737	0.787686	1.10878	0.148975	0.95913	0.983856	1.05512	0.0774078	0.249349	0.658837
Q9DCS9	NADH dehydrogenase [ubiquinone] 1 beta subcomplex subunit 10 OS=Mus musculus GN=Ndufb10 PE=1 SV=3 - [NDUBA_MOUSE]	Ndufb10	600.022	548.316	897.23	271.473	717.706	714.773	1110.88	732.714	896.369	657.036	867.284	363.07	799.13	855.038	927.785	782.537	1119.95	828.571	741.33	491.056	837.91	509.212	729.459	1209.45	728.365	1123.92	1029.65	1384.33	799.47	982.737	759.524	694.343	762.303	755.003	1002.18	266.042	184.266	198.98	232.963	0.463403	0.77719	1.09788	0.134716	0.53582	0.807037	1.08736	0.120834	0.0205128	0.113085	1.44335	0.529423	0.573737	0.818382	0.990424	-0.0138824	0.0829837	0.293186	1.31468	0.394706	0.0829837	0.279498	1.32739	0.408589	0.784811	0.830777
Q9DCT2	NADH dehydrogenase [ubiquinone] iron-sulfur protein 3, mitochondrial OS=Mus musculus GN=Ndufs3 PE=1 SV=2 - [NDUS3_MOUSE]	Ndufs3	1311.07	1806.53	1407.1	1337.4	1607.16	1212.27	1283.06	1295.83	1159.17	1087.68	2392.41	1214.08	1503.9	1443.03	646.008	1552.46	1358.85	1407.1	1010.32	1643.76	529.986	1013.17	862.801	2845.71	1605.23	1800.42	1938.36	887.033	1372.51	1905.69	1074.14	1423.51	1342.76	1172.3	1678.64	210.203	498.681	381.097	607.93	0.396892	0.720051	0.943275	-0.0842494	0.335664	0.682517	0.82353	-0.280107	0.396892	0.619441	1.17922	0.237835	0.645377	0.852216	0.873054	-0.195858	0.278632	0.541434	1.25014	0.322084	0.0649573	0.248783	1.43191	0.517942	0.433341	0.667905
Q9DCT8	Cysteine-rich protein 2 OS=Mus musculus GN=Crip2 PE=1 SV=1 - [CRIP2_MOUSE]	Crip2	133.494	0	332.812	303.699	747.606	591.722	40.3964	324.075	690.935	521.097	262.798	321.169	163.32	376.177	577.432	143.046	138.96	353.869	686.671	567.059	729.313	165.047	1004.99	148.557	622.261	257.308	642.136	813.974	381.721	511.494	195.911	307.104	404.625	473.62	446.67	280.27	176.476	323.528	239.04	0.463403	0.77719	1.31755	0.397859	0.280963	0.626483	1.54221	0.625002	0.280963	0.50919	1.45446	0.540482	0.878477	0.960274	1.17051	0.227143	0.878477	0.950757	1.10391	0.142623	0.95913	0.983856	0.943098	-0.0845204	0.860975	0.888398
Q9DCU9	4-hydroxy-2-oxoglutarate aldolase, mitochondrial OS=Mus musculus GN=Hoga1 PE=1 SV=1 - [HOGA1_MOUSE]	Hoga1	761.891	919.39	909.537	216.558	222.766	254.069	426.412	555.029	686.21	329.028	436.671	421.429	307.525	328.229	318.506	479.382	925.167	420.616	557.09	760.38	366.839	561.863	246.439	356.074	689.565	641.261	644.126	335.437	370.61	692.015	700.277	530.089	422.828	539.722	553.671	323.768	135.734	217.709	166.962	0.955089	0.995273	0.797655	-0.326163	0.778866	0.930281	1.01817	0.0259819	0.955089	0.984468	1.04449	0.0627925	0.234499	0.543885	1.27646	0.352145	0.0649573	0.258921	1.30945	0.388956	0.878477	0.95011	1.02584	0.0368106	0.478867	0.681676
Q9DCV4	Regulator of microtubule dynamics protein 1 OS=Mus musculus GN=Rmdn1 PE=1 SV=2 - [RMD1_MOUSE]	Rmdn1	116.274	128.914	81.7635	47.9519	83.2961	93.235	118.145	0	88.3944	0	86.2962	0	0	0	80.7613	83.4404	100.565	103.127	103.858	89.0977	0	114.447	85.0871	119.087	138.099	83.0985	98.9441	76.9734	96.8937	0	107.247	95.6542	31.9315	84.9528	90.0428	27.8814	44.12	35.9321	41.2343	0.0156943	0.297088	0.333822	-1.58285	0.778866	0.930281	0.888125	-0.171166	1	1	0.941337	-0.0872166	0.0176767	0.173131	2.66047	1.41168	0.0235441	0.153081	2.81988	1.49563	0.916298	0.983856	1.05992	0.0839495	0.399548	0.658837
Q9DCV7	Keratin, type II cytoskeletal 7 OS=Mus musculus GN=Krt7 PE=1 SV=1 - [K2C7_MOUSE]	Krt7	0	0	0	0	0	0	0	46.4303	0	0	0	26.9407	511.689	1130.92	1130.8	1460.31	0	880.168	712.412	1240.68	0	2308.05	0	662.095	184.738	1031.89	497.014	134.776	125.941	1339.59	0	0	355.847	825.201	497.005	0	508.411	830.957	483.547	0.0191546	0.297088	#NUM!	#NUM!	0.0191546	0.233705	#NUM!	#NUM!	0.00259038	0.0458155	#NUM!	#NUM!	0.388323	0.679169	2.31898	1.21349	0.340987	0.606751	1.39668	0.482002	0.672144	0.854412	0.602283	-0.731486	0.355967	0.658837
Q9DCW4	Electron transfer flavoprotein subunit beta OS=Mus musculus GN=Etfb PE=1 SV=3 - [ETFB_MOUSE]	Etfb	3330.54	3704.1	3658.49	2914.94	3908.88	2819.93	3290.06	3600.4	3255.99	2961.96	2906.05	2797.46	2479.55	1902.47	3353.25	2806.16	3295.07	3583.11	3338.86	2797.36	3072.07	2583.32	2578.2	5818.74	1557.41	3013.59	4849.42	2784.78	2673.3	4397.17	3468.87	3375.28	2907.14	3006.77	3570.41	408.788	535.664	373.577	1371.59	0.0938617	0.443121	0.861304	-0.215405	0.0938617	0.413185	0.890822	-0.166792	0.955089	0.984468	1.05781	0.0810842	0.95913	0.996937	1.03427	0.0486132	0.441803	0.69374	1.22815	0.296489	0.505361	0.723911	1.18746	0.247876	0.273592	0.658837
Q9DCX2	ATP synthase subunit d, mitochondrial OS=Mus musculus GN=Atp5h PE=1 SV=3 - [ATP5H_MOUSE]	Atp5h	2257.98	3695.52	1769.35	1956.44	1325.21	1781.68	2140.47	2947.35	1304.52	2007.33	2768.28	2647.71	2818.9	2083.36	2810.37	3045.12	1882.08	2174.05	1078.49	2545.08	1113.22	1719.94	1970.52	2171.85	2971.95	3689.16	4267.43	5318.64	3134.1	4082.13	3551.51	2132.38	2423.48	1941.06	3648.35	752.384	572.035	667.687	946.751	0.280963	0.636826	1.13651	0.184616	0.778866	0.930281	0.910281	-0.135615	0.00932401	0.0769794	1.71093	0.774779	0.130381	0.419273	0.800941	-0.320231	0.0029526	0.0485476	1.50542	0.590164	0.0018648	0.0621298	1.87956	0.910395	0.197096	0.658837
Q9DCX8	Iodotyrosine deiodinase 1 OS=Mus musculus GN=Iyd PE=1 SV=1 - [IYD1_MOUSE]	Iyd	12.0776	103.088	108.233	84.8994	9.66288	8.68298	11.3324	78.2068	95.9839	113.903	19.4465	115.738	53.5017	0	166.107	12.6094	105.722	0	0	0	13.9923	99.1849	0	147.404	0	0	111.684	0	0	115.459	102.144	48.2824	80.3609	28.9386	59.5864	47.7393	54.5992	45.7791	64.9848	0.280963	0.636826	1.66439	0.734997	0.320912	0.682517	0.599362	-0.738501	0.860952	0.947452	1.23412	0.303488	0.0621105	0.307416	0.360108	-1.4735	0.488371	0.743051	0.741485	-0.43151	0.465906	0.702967	2.05906	1.04199	0.289389	0.658837
Q9DCY0	Glycine N-acyltransferase-like protein Keg1 OS=Mus musculus GN=Keg1 PE=1 SV=1 - [KEG1_MOUSE]	Keg1	3472.25	4038.8	3599.59	2358.95	3498.98	2431.89	3280.01	3616.93	2642.45	2368.55	3844.57	3115.75	2867.05	1928.3	1457.23	3651.11	2664.31	2150.4	1264.31	1525.7	1410.14	1467.95	2501	4733.17	2394.55	1738.42	2408.77	1490.32	3271.95	2303.89	2122.98	3240.07	2730.1	2079.37	2558.01	621.729	810.421	827.034	1025.08	0.335664	0.677273	0.842607	-0.247068	0.0400932	0.301671	0.641766	-0.63988	0.0540793	0.195808	0.789493	-0.341002	0.160528	0.457542	0.761644	-0.392812	0.573737	0.787686	0.936964	-0.0939344	0.382284	0.622349	1.23019	0.298878	0.718193	0.792505
Q9DCZ4	MICOS complex subunit Mic26 OS=Mus musculus GN=Apoo PE=1 SV=2 - [MIC26_MOUSE]	Apoo	656.355	399.663	356.466	0	303.649	241.36	414.421	423.766	643.436	252.068	68.0063	675.256	423.327	632.639	0	390.369	399.331	0	115.446	334.477	101.923	371.131	457.407	919.371	346.463	621.068	647.08	767.146	936.019	641.91	488.914	338.845	389.812	271.26	670.996	198.365	262.278	171.441	201.267	0.487064	0.802693	1.15042	0.202155	0.643132	0.893065	0.800545	-0.320946	0.0205128	0.113085	1.98025	0.98568	0.293266	0.612998	0.695875	-0.5231	0.0649573	0.258921	1.72133	0.783525	0.0018648	0.0621298	2.47362	1.30663	0.246693	0.658837
Q9DD20	Methyltransferase-like protein 7B OS=Mus musculus GN=Mettl7b PE=1 SV=2 - [MET7B_MOUSE]	Mettl7b	0	0	0	0	0	41.7443	67.8199	114.861	0	88.3834	148.38	0	53.5341	0	0	77.2449	80.1328	0	0	0	70.3439	47.9735	0	74.9017	0	170.595	136.731	0	0	76.5192	172.699	15.652	50.6448	34.4619	78.9307	27.7705	60.1996	38.0541	74.8788	0.267109	0.636826	3.23567	1.69406	0.267109	0.624494	2.20175	1.13865	0.0788603	0.244153	5.04284	2.33424	0.613699	0.852216	0.680463	-0.555411	0.476087	0.735419	1.55852	0.640174	0.297641	0.563968	2.29038	1.19558	0.192267	0.658837
Q9EP69	Phosphatidylinositide phosphatase SAC1 OS=Mus musculus GN=Sacm1l PE=1 SV=1 - [SAC1_MOUSE]	Sacm1l	94.7447	52.7009	211.787	162.33	84.3188	108.932	121.481	133.937	163.528	72.4021	161.478	137.768	147.181	158.61	192.853	132.345	150.796	38.6066	109.074	143.882	102.396	125.87	27.0704	55.383	158.898	53.6437	215.993	160.149	238.271	121.831	100.26	119.471	145.97	103.755	138.054	52.8829	34.9128	46.7279	68.3391	0.280963	0.636826	1.2218	0.289014	0.955089	0.991065	0.868457	-0.203473	0.53582	0.733747	1.15554	0.208573	0.0281274	0.217164	0.710799	-0.492487	0.720901	0.871811	0.945768	-0.080441	0.328205	0.578927	1.33057	0.412046	0.336871	0.658837
Q9EP89	Serine beta-lactamase-like protein LACTB, mitochondrial OS=Mus musculus GN=Lactb PE=1 SV=1 - [LACTB_MOUSE]	Lactb	32.9175	106.753	35.3645	0	67.5013	22.1209	38.792	154.31	121.218	76.9891	84.4533	105.729	106.361	0	27.4274	80.7664	77.2742	77.5604	32.3062	42.3084	47.1732	83.7901	74.5483	117.627	70.3586	73.3526	108.314	0	0	60.0481	54.9967	43.3499	84.5609	64.4659	60.5871	34.4637	50.1485	20.3559	43.3639	0.164537	0.549208	1.95066	0.963964	0.120591	0.450697	1.48711	0.572508	0.323537	0.561851	1.39763	0.482984	0.234499	0.543885	0.76236	-0.391455	0.268736	0.541434	0.716491	-0.48098	0.712989	0.867414	0.939832	-0.0895246	0.472617	0.680205
Q9EPC1	Alpha-parvin OS=Mus musculus GN=Parva PE=1 SV=1 - [PARVA_MOUSE]	Parva	202.316	264.703	199.31	206.222	359.945	297.65	210.592	224.814	365.519	374.333	284.174	401.186	311.285	209.934	322.679	231.636	222.912	206.431	314.62	265.569	304.777	356.446	548.53	204.926	448.063	501.896	557.421	708.499	199.317	334.438	216.339	248.677	311.741	306.365	396.362	61.7457	69.2935	110.468	188.565	0.0540793	0.373693	1.2536	0.326074	0.151981	0.490707	1.23198	0.30098	0.151981	0.359248	1.59388	0.672547	0.505361	0.763835	0.982757	-0.025094	0.573737	0.787686	1.27145	0.346474	0.645377	0.824675	1.29376	0.371568	0.337105	0.658837
Q9EPK2	Protein XRP2 OS=Mus musculus GN=Rp2 PE=1 SV=3 - [XRP2_MOUSE]	Rp2	97.6811	0	0	168.526	106.108	0	0	29.3794	28.2344	0	0	0	70.0516	134.729	104.374	92.865	0	0	0	107.334	0	94.3737	128.998	0	79.0617	143.498	0	89.2777	77.9871	0	0	53.1878	45.846	52.9463	48.7281	69.9986	51.8218	57.6502	55.933	0.951364	0.995273	0.861965	-0.214299	1	1	0.995459	-0.00656646	0.850652	0.947452	0.916151	-0.126343	1	1	1.15487	0.207732	1	1	1.06286	0.0879553	0.694598	0.867414	0.92033	-0.119777	0.582747	0.714315
Q9EPK7	Exportin-7 OS=Mus musculus GN=Xpo7 PE=1 SV=3 - [XPO7_MOUSE]	Xpo7	0	0	0	0	0	0	0	0	26.7699	29.3293	0	26.2548	0	26.9699	30.6464	26.7705	27.145	27.9292	37.9952	0	55.0726	0	43.3043	0	41.7158	19.3693	27.5731	30.7409	28.9172	0	35.9678	0	17.4963	27.2771	23.0355	0	14.5591	19.3948	15.6089	0.0191546	0.297088	#NUM!	#NUM!	0.0074408	0.185179	#NUM!	#NUM!	0.0074408	0.0743645	#NUM!	#NUM!	0.220235	0.539261	1.55902	0.640642	0.311202	0.58891	1.31659	0.396811	0.791391	0.90653	0.8445	-0.243831	0.351932	0.658837
Q9EPL9	Peroxisomal acyl-coenzyme A oxidase 3 OS=Mus musculus GN=Acox3 PE=1 SV=2 - [ACOX3_MOUSE]	Acox3	444.265	371.484	272.827	289.703	281.991	282.392	256.849	423.05	374.886	353.611	431.071	394.446	467.386	326.103	266.699	365.064	393.676	201.492	283.927	264.335	215.043	263.576	304.818	518.018	338.169	316.687	315.803	237.523	313.717	254.705	336.703	314.216	379.656	286.491	328.916	68.1279	64.1095	66.9225	84.784	0.120591	0.475957	1.20827	0.272939	0.53582	0.807037	0.911766	-0.133265	0.694328	0.85306	1.04678	0.065962	0.014763	0.150618	0.754607	-0.406204	0.0829837	0.293186	0.866351	-0.206977	0.328205	0.578927	1.14808	0.199227	0.592122	0.71881
Q9EPT5	Solute carrier organic anion transporter family member 2A1 OS=Mus musculus GN=Slco2a1 PE=1 SV=2 - [SO2A1_MOUSE]	Slco2a1	127.758	0	0	142.445	67.0641	78.3229	41.191	0	169.709	42.4619	0	63.7162	75.3294	0	0	193.973	141.7	96.1163	97.9093	172.837	186.72	218.349	0	275.85	177.249	0	0	75.7562	0	0	0	65.2544	43.9021	138.45	66.1069	56.4718	59.6649	71.3078	105.755	0.437219	0.775111	0.672784	-0.571786	0.0553192	0.32743	2.1217	1.08522	0.583044	0.785822	1.01306	0.0187257	0.016462	0.165005	3.15362	1.65701	0.953857	0.988615	1.50578	0.590511	0.105772	0.32088	0.477477	-1.0665	0.278352	0.658837
Q9EPU0	Regulator of nonsense transcripts 1 OS=Mus musculus GN=Upf1 PE=1 SV=2 - [RENT1_MOUSE]	Upf1	31.1275	0	34.3208	32.3661	27.7336	23.8706	40.2843	23.6349	34.0053	36.7747	29.2153	37.4416	0	44.5776	36.807	0	28.7147	23.7445	38.1566	46.3399	63.0173	28.5709	34.8628	0	31.2622	0	0	0	47.048	0	50.7359	27.1004	30.307	32.9258	16.1308	13.0074	13.7141	18.2117	22.9389	0.487064	0.802693	1.11832	0.161338	0.562485	0.837693	1.21496	0.280906	0.402784	0.625779	0.595223	-0.748499	0.916298	0.9959	1.08641	0.119568	0.280888	0.543346	0.532245	-0.909837	0.235559	0.493923	0.489912	-1.02941	0.101192	0.658837
Q9EQ06	Estradiol 17-beta-dehydrogenase 11 OS=Mus musculus GN=Hsd17b11 PE=1 SV=1 - [DHB11_MOUSE]	Hsd17b11	524.141	292.414	302.018	252.13	196.718	287.939	155.11	172.014	46.06	271.229	372.208	369.822	62.171	32.8128	29.8726	159.023	213.744	0	0	103.349	57.9693	97.2624	0	0	143.866	30.8159	201.531	0	355.929	12.4204	207.339	287.21	169.524	78.9185	118.988	117.794	149.528	79.8671	130.289	0.189277	0.559645	0.590243	-0.760619	0.00443411	0.185179	0.274776	-1.86367	0.0426581	0.174164	0.414287	-1.2713	0.225777	0.543885	0.46553	-1.10305	0.269796	0.541434	0.701893	-0.510677	0.63144	0.824675	1.50773	0.592376	0.349252	0.658837
Q9EQ20	Methylmalonate-semialdehyde dehydrogenase [acylating], mitochondrial OS=Mus musculus GN=Aldh6a1 PE=1 SV=1 - [MMSA_MOUSE]	Aldh6a1	5182.48	6019.57	6822.86	5317	6627.52	4878.2	5830.03	6209.66	5286.12	5219.26	6519.77	5602.32	5810.45	5193.66	5665.98	6971.88	7003.04	7411.64	6164.87	4481.16	3994.91	4697.65	6007.05	9204.26	8210.49	7667.22	8585.34	6056.42	8455.97	7264.3	6718.7	5811.09	5688.4	5841.53	7770.34	735.256	479.939	1297.97	1048.42	0.778866	0.936063	0.978887	-0.0307864	0.866511	0.965428	1.00524	0.00753585	0.0021756	0.0413123	1.33716	0.419168	0.720901	0.89603	1.02692	0.0383222	0.000621601	0.029526	1.366	0.449954	0.0104118	0.113469	1.33019	0.411632	0.302861	0.658837
Q9EQH2	Endoplasmic reticulum aminopeptidase 1 OS=Mus musculus GN=Erap1 PE=1 SV=2 - [ERAP1_MOUSE]	Erap1	151.508	108.88	103.405	120.71	0	131.478	47.3773	0	0	59.361	0	0	0	140.104	116.681	45.9969	0	0	93.6671	33.9123	0	0	114.485	56.9863	106.255	87.5352	0	49.8422	0	0	0	94.7654	39.5183	36.0076	37.5773	52.8215	58.8871	45.9404	43.7325	0.120233	0.475957	0.417012	-1.26184	0.0391702	0.301671	0.379966	-1.39606	0.0518299	0.195808	0.39653	-1.3345	1	1	0.911163	-0.134219	1	1	0.950884	-0.0726585	0.955271	0.983856	1.04359	0.0615601	0.362369	0.658837
Q9EQH3	Vacuolar protein sorting-associated protein 35 OS=Mus musculus GN=Vps35 PE=1 SV=1 - [VPS35_MOUSE]	Vps35	104.786	173.785	141.486	152.248	181.976	195.285	269.285	201.134	255.348	263.032	274.258	223.755	203.97	206.153	239.896	205.558	195.179	150.493	216.933	189.664	178.356	140.432	189.962	224.017	217.685	222.899	276.103	197.033	269.995	271.452	280.129	174.121	233.443	183.322	244.914	51.5052	28.8195	26.1615	32.736	0.013986	0.297088	1.34069	0.422977	0.53582	0.807037	1.05284	0.0742873	0.0037296	0.0531158	1.40657	0.492182	0.0029526	0.0857756	0.785297	-0.348689	0.441803	0.69374	1.04914	0.0692053	0.000621601	0.0531779	1.33598	0.417895	0.0876624	0.658837
Q9EQI8	39S ribosomal protein L46, mitochondrial OS=Mus musculus GN=Mrpl46 PE=1 SV=1 - [RM46_MOUSE]	Mrpl46	0	0	0	0	23.9986	18.9256	30.5511	60.1544	33.2066	39.2426	33.8773	0	41.8372	44.6231	0	32.8123	38.5529	35.7727	43.6306	32.2055	43.1496	0	9.13769	76.3544	31.397	48.8177	0	35.3329	0	0	68.1734	10.4965	31.6176	29.4077	32.5094	13.517	21.2235	16.0819	30.799	0.0364698	0.356872	3.01222	1.59083	0.0215563	0.242224	2.80167	1.48629	0.127298	0.327146	3.09718	1.63095	0.635507	0.852216	0.930103	-0.104538	1	1	1.02821	0.0401281	1	1	1.10547	0.144666	0.155471	0.658837
Q9EQK5	Major vault protein OS=Mus musculus GN=Mvp PE=1 SV=4 - [MVP_MOUSE]	Mvp	129.472	116.064	153.847	104.921	73.4888	84.6743	66.263	100.559	108.938	137.204	131.246	105.143	89.5081	162.22	104.496	76.2041	111.398	110.525	86.2325	67.1641	74.8349	133.087	46.1456	61.8236	182.468	92.064	116.931	97.5922	125.671	107.953	112.58	104.104	117.414	88.1989	112.135	31.6449	24.0319	28.2562	34.4677	0.396892	0.720051	1.12785	0.173578	0.53582	0.807037	0.847217	-0.239197	0.778866	0.907349	1.07714	0.10721	0.104895	0.378506	0.751177	-0.412775	0.798446	0.914496	0.95504	-0.0663672	0.194872	0.449967	1.27139	0.346408	0.759394	0.815945
Q9EQP2	EH domain-containing protein 4 OS=Mus musculus GN=Ehd4 PE=1 SV=1 - [EHD4_MOUSE]	Ehd4	623.531	453.914	287.694	699.753	804.238	718.168	857.438	346.285	706.86	614.881	158.305	458.901	876.046	483.713	774.891	622.802	587.331	1049.76	1385.8	320.607	1219.2	770.381	1008.02	588.509	861.924	1147.46	827.769	1236.3	1312.91	677.368	521.786	634.962	552.485	870.487	896.754	201.153	237.025	356.995	302.62	0.612587	0.853925	0.870107	-0.200735	0.280963	0.626483	1.37093	0.455153	0.151981	0.359248	1.41229	0.498041	0.104895	0.378506	1.57558	0.655887	0.0498834	0.229303	1.62313	0.698775	0.878477	0.95011	1.03017	0.0428883	0.361739	0.658837
Q9EQU5	Protein SET OS=Mus musculus GN=Set PE=1 SV=1 - [SET_MOUSE]	Set	0	0	0	0	87.2955	130.498	84.6233	58.3209	56.5846	59.5117	0	0	72.1968	0	0	68.8538	56.0408	104.008	109.383	0	169.457	147.493	73.6019	0	0	0	0	51.3026	110.369	0	87.9139	43.2024	30.8268	91.1046	31.1982	55.896	33.2842	53.6527	45.9123	0.660419	0.893529	0.713543	-0.486928	0.175326	0.535241	2.10879	1.07641	0.844737	0.947452	0.722141	-0.469647	0.0288663	0.218516	2.95538	1.56334	0.862187	0.950757	1.01205	0.0172807	0.0522595	0.221876	0.342444	-1.54606	0.257895	0.658837
Q9EQX4	Allograft inflammatory factor 1-like OS=Mus musculus GN=Aif1l PE=1 SV=1 - [AIF1L_MOUSE]	Aif1l	0	52.4305	29.3185	110.65	134.858	232.476	110.954	107.246	181.389	126.534	186.09	131.82	202.327	285.505	107.338	312.247	157.433	207.82	423.742	435.869	552.218	216.387	423.59	0	264.835	103.374	118.518	120.283	216.836	206.432	195.302	95.8124	166.031	341.163	153.197	77.6041	60.7813	138.909	83.9706	0.151981	0.515349	1.73287	0.793167	0.0021756	0.119869	3.56074	1.83218	0.246738	0.481364	1.59893	0.677107	0.004662	0.103775	2.05482	1.03901	0.95913	0.988615	0.922704	-0.11606	0.0104118	0.113469	0.449044	-1.15507	0.823527	0.858008
Q9ER00	Syntaxin-12 OS=Mus musculus GN=Stx12 PE=1 SV=1 - [STX12_MOUSE]	Stx12	168.967	250.609	0	135.877	0	98.4459	141.914	120.826	36.8683	129.603	0	0	0	166.742	131.87	161.524	230.197	143.455	0	177.458	0	0	0	119.423	60.9623	146.959	0	118.525	153.341	87.7189	99.199	113.688	73.2386	89.0792	98.266	90.5303	70.7474	98.3219	49.8887	0.316472	0.677273	0.644209	-0.634399	0.857714	0.965428	0.783544	-0.351914	0.684375	0.85306	0.864352	-0.21031	0.701191	0.89603	1.21629	0.282485	0.750936	0.901123	1.34173	0.424089	1	1	1.10313	0.141604	0.765054	0.820546
Q9ER88	28S ribosomal protein S29, mitochondrial OS=Mus musculus GN=Dap3 PE=1 SV=1 - [RT29_MOUSE]	Dap3	0	12.7327	0	0	0	0	0	0	0	0	0	0	0	0	29.2246	14.0723	0	28.0528	0	0	0	12.9036	0	67.4043	24.5119	33.9286	0	25.9707	0	0	35.4672	1.81896	3.65307	6.87858	23.4104	4.81251	10.3324	10.5083	23.4319	1	1	2.00833	1.006	0.265315	0.623327	3.7816	1.919	0.0430059	0.174164	12.8702	3.68596	0.407775	0.709569	1.88296	0.913001	0.0535025	0.242035	6.4084	2.67997	0.144754	0.392511	3.40337	1.76696	0.228363	0.658837
Q9ERG0	LIM domain and actin-binding protein 1 OS=Mus musculus GN=Lima1 PE=1 SV=3 - [LIMA1_MOUSE]	Lima1	64.2621	0	25.2656	63.8475	61.6076	186.562	67.6446	87.3046	65.7963	19.3934	77.7164	88.0141	129.455	64.4138	170.778	87.3874	63.6146	65.1031	112.787	150.294	122.494	132.923	103.008	43.8031	0	85.2359	0	0	0	36.9484	26.7322	67.0271	87.859	104.701	24.09	58.5561	45.4077	31.2042	30.7549	0.151981	0.515349	1.3108	0.390445	0.0721057	0.366708	1.56207	0.643463	0.111612	0.306663	0.359406	-1.47631	0.441803	0.714387	1.1917	0.253019	0.00953795	0.0978253	0.274189	-1.86676	0.00180144	0.0621298	0.230083	-2.11978	0.287962	0.658837
Q9ERG2	Striatin-3 OS=Mus musculus GN=Strn3 PE=1 SV=1 - [STRN3_MOUSE]	Strn3	0	0	34.723	37.9137	35.2206	0	31.9017	0	44.9922	26.4381	0	0	0	56.63	55.6626	37.8657	43.9033	0	0	50.0812	38.8008	43.4752	0	0	0	57.1192	0	0	0	48.5976	34.5729	19.9656	22.9654	26.7658	17.5362	18.7571	26.2115	22.4683	24.9556	0.854813	0.974255	1.15025	0.201945	0.231998	0.569328	1.3406	0.422875	0.801777	0.932134	0.878322	-0.187178	1	1	1.16548	0.22093	0.772337	0.914496	0.763594	-0.389123	0.500904	0.723911	0.655173	-0.610053	0.459342	0.671673
Q9ERI6	Retinol dehydrogenase 14 OS=Mus musculus GN=Rdh14 PE=1 SV=1 - [RDH14_MOUSE]	Rdh14	0	18.4591	18.3311	0	0	0	0	63.4919	13.4677	52.8702	0	61.1905	60.4283	74.4606	0	54.6488	25.1728	119.697	0	0	0	0	55.5509	55.8342	65.8287	0	0	0	25.1472	40.8818	20.5223	5.25574	40.7387	31.8837	26.0268	8.97596	30.8707	42.9299	26.0675	0.0441363	0.36242	7.75127	2.95443	0.214863	0.569328	6.06645	2.60085	0.0788603	0.244153	4.95206	2.30803	0.359364	0.671348	0.782639	-0.353581	0.364881	0.639581	0.638872	-0.646402	0.956285	0.983856	0.816304	-0.292822	0.906952	0.924176
Q9ERN0	Secretory carrier-associated membrane protein 2 OS=Mus musculus GN=Scamp2 PE=1 SV=1 - [SCAM2_MOUSE]	Scamp2	89.7487	88.0059	92.1769	78.9393	100.793	289.29	120.08	94.7714	0	93.7996	94.1741	101.109	99.5041	0	0	357.435	123.247	148.763	72.2326	99.1444	0	46.2183	37.9407	0	112.277	21.3857	0	0	0	126.283	122.294	122.719	60.4197	110.623	47.7799	74.5822	50.0977	110.715	60.5962	0.450291	0.77719	0.492342	-1.02227	0.612587	0.859031	0.901432	-0.14971	0.220148	0.457703	0.389344	-1.36088	0.397321	0.693492	1.8309	0.872557	0.956285	0.988615	0.7908	-0.338615	0.182694	0.448514	0.431918	-1.21117	0.19693	0.658837
Q9ERS2	NADH dehydrogenase [ubiquinone] 1 alpha subcomplex subunit 13 OS=Mus musculus GN=Ndufa13 PE=1 SV=3 - [NDUAD_MOUSE]	Ndufa13	945.419	1026.4	828.531	289.298	418.152	449.832	793.465	680.22	900.685	702.242	1039.43	837.224	818.192	782.111	534.967	1050.68	979.899	1249.29	707.271	543.535	371.004	511.074	603.904	771.861	946.529	489.923	973.632	777.179	172.126	1286.71	768.404	678.728	786.884	752.083	773.296	288.546	152.255	306.837	332.842	0.612587	0.853925	1.15935	0.213318	0.612587	0.859031	1.10808	0.148058	0.778866	0.907349	1.13933	0.188187	0.720901	0.89603	0.955773	-0.0652599	0.95913	0.988615	0.982732	-0.0251306	0.878477	0.95011	1.02821	0.0401293	0.139018	0.658837
Q9ERU9	E3 SUMO-protein ligase RanBP2 OS=Mus musculus GN=Ranbp2 PE=1 SV=2 - [RBP2_MOUSE]	Ranbp2	0	0	0	0	0	0	0	0	0	0	0	0	0	18.7954	32.2766	28.7794	0	0	0	29.8277	44.3984	41.6494	34.8941	31.8601	42.4926	35.2553	29.7096	40.9266	0	0	0	0	6.38399	22.4436	22.5305	0	12.3578	19.3158	19.1247	0.203551	0.576897	#NUM!	#NUM!	0.0191546	0.233705	#NUM!	#NUM!	0.0191546	0.113085	#NUM!	#NUM!	0.0933375	0.372915	3.51561	1.81377	0.0933375	0.321789	3.52922	1.81935	1	1	1.00387	0.00557614	0.598092	0.71881
Q9ES97	Reticulon-3 OS=Mus musculus GN=Rtn3 PE=1 SV=2 - [RTN3_MOUSE]	Rtn3	401.389	360.349	301.06	310.351	405.357	307.536	498.894	251.535	71.8547	440.861	358.109	335.903	130.312	505.892	0	557.605	391.659	558.322	322.446	366.158	266.73	440.901	263.36	0	479.934	0	0	0	493.438	457.516	365.146	369.277	261.808	395.898	224.504	72.0542	180.643	116.56	242.973	0.335664	0.677273	0.708976	-0.496191	0.778866	0.930281	1.07209	0.100426	0.520703	0.733747	0.607957	-0.717959	0.130381	0.419273	1.51217	0.596616	0.789853	0.914496	0.857513	-0.221769	0.266603	0.536266	0.567076	-0.818385	0.438197	0.669849
Q9ESD7	Dysferlin OS=Mus musculus GN=Dysf PE=1 SV=3 - [DYSF_MOUSE]	Dysf	53.8131	0	71.6822	72.2582	24.3154	0	48.8794	11.2319	88.3671	64.9349	0	25.7354	0	0	20.8064	125.094	130.412	56.3163	97.9905	107.092	86.4136	59.362	4.91504	107.444	79.7108	116.489	75.2698	168.881	163.295	209.376	39.4106	38.7069	26.3845	83.4494	119.984	30.9524	33.1178	41.7526	56.7456	0.516868	0.80751	0.681648	-0.552902	0.0321233	0.281367	2.15593	1.10831	0.00648826	0.07018	3.09982	1.63218	0.0235359	0.199775	3.16282	1.66121	0.00377219	0.0581121	4.54754	2.18509	0.278632	0.536266	1.43781	0.523874	0.149904	0.658837
Q9ESG4	Collectrin OS=Mus musculus GN=Tmem27 PE=1 SV=1 - [TMM27_MOUSE]	Tmem27	64.8128	538.704	220.85	183.8	117.705	0	158.798	293.863	372.4	347.1	302.652	123.298	162.885	449.707	530.859	238.813	109.595	207.785	354.25	199.615	26.5443	56.7574	0	172.308	369.271	481.571	476.362	381.856	249.082	110.22	519.968	183.524	322.846	149.17	345.08	173.332	135.784	121.578	152.415	0.0938617	0.443121	1.75914	0.814874	0.907786	0.991065	0.812808	-0.299013	0.120591	0.31273	1.8803	0.910959	0.0281274	0.217164	0.462048	-1.11389	0.720901	0.871811	1.06887	0.0960854	0.014763	0.125669	2.31333	1.20997	0.378142	0.658837
Q9ESW4	Acylglycerol kinase, mitochondrial OS=Mus musculus GN=Agk PE=1 SV=1 - [AGK_MOUSE]	Agk	0	0	102.293	0	0	0	78.4201	39.2488	65.7989	0	140.542	39.8598	0	0	66.674	82.0489	61.7315	135.94	0	73.8851	46.7564	0	0	63.1031	42.3389	0	75.616	301.062	0	0	0	25.8162	44.0154	50.0453	60.265	44.6249	48.0436	48.7435	102.173	0.451363	0.77719	1.70495	0.769731	0.379581	0.721161	1.93852	0.954957	0.647704	0.834157	2.33439	1.22304	0.746318	0.92227	1.137	0.185227	0.956285	0.988615	1.36918	0.453313	0.701191	0.867414	1.20421	0.268086	0.407509	0.658837
Q9ESZ8	General transcription factor II-I OS=Mus musculus GN=Gtf2i PE=1 SV=3 - [GTF2I_MOUSE]	Gtf2i	107.395	88.4849	90.26	0	50.4376	77.3981	213.867	153.767	39.5355	0	0	0	0	43.2992	51.664	50.2808	119.691	50.2349	0	52.3022	58.5015	48.202	0	0	0	0	0	37.9001	0	0	0	89.6918	36.0332	47.4015	4.73751	65.1553	52.5958	37.5761	13.3997	0.067746	0.418622	0.401745	-1.31565	0.116897	0.450697	0.528494	-0.920042	0.00388867	0.0544732	0.0528199	-4.24278	0.257532	0.583104	1.31549	0.395606	0.084745	0.298791	0.131476	-2.92713	0.0092178	0.113469	0.0999442	-3.32273	0.362369	0.658837
Q9ET22	Dipeptidyl peptidase 2 OS=Mus musculus GN=Dpp7 PE=1 SV=2 - [DPP2_MOUSE]	Dpp7	98.7814	0	108.41	68.3559	103.611	87.4617	156.177	91.1484	106.824	74.1482	102.8	88.2038	75.79	84.1622	66.4802	84.6284	83.0961	62.658	76.3711	75.3627	55.0247	55.429	63.5107	0	118.627	78.6647	81.9172	82.7023	94.1606	0	0	88.9711	86.1946	69.5101	57.009	47.5187	14.0207	11.8654	48.8097	0.53582	0.80751	0.968794	-0.0457386	0.0721057	0.366708	0.781266	-0.356114	0.198959	0.433177	0.640759	-0.642146	0.0379176	0.237193	0.806432	-0.310375	0.370618	0.639634	0.661399	-0.596408	0.874459	0.95011	0.820155	-0.286032	0.147877	0.658837
Q9ET54	Palladin OS=Mus musculus GN=Palld PE=1 SV=2 - [PALLD_MOUSE]	Palld	73.2779	106.494	0	46.3435	84.1803	134.313	51.9473	54.8045	0	89.2518	84.5906	74.2089	74.7933	111.09	75.1896	61.7343	109.071	0	108.767	155.191	145.683	162.657	143.384	74.5893	131.282	67.5232	172.963	129.879	137.39	83.6944	92.6505	70.9366	70.4911	110.811	111.246	43.702	32.6639	55.5871	37.0355	0.728221	0.926679	0.99372	-0.00908874	0.0823052	0.398236	1.56211	0.643497	0.120591	0.31273	1.56825	0.649157	0.0926517	0.372915	1.57198	0.652586	0.0829837	0.293186	1.57816	0.658246	0.720901	0.867414	1.00393	0.00565993	0.71712	0.792114
Q9JHI5	Isovaleryl-CoA dehydrogenase, mitochondrial OS=Mus musculus GN=Ivd PE=1 SV=1 - [IVD_MOUSE]	Ivd	1118.57	2036.89	1201.73	734.013	1780.26	1198.17	1359.07	2142.61	1449.02	1326.69	1794.01	1392.07	1592.09	1058.19	1674.62	1721.14	1548.45	1833.82	1239.39	717.17	791.355	1128.34	1242.08	1024.97	1873.02	1475.8	1727.33	1168.1	1893.87	1407.28	2360.34	1346.96	1553.66	1277.72	1616.34	434.931	328.373	406.2	434.719	0.280963	0.636826	1.15346	0.20597	0.955089	0.991065	0.948596	-0.0761336	0.335664	0.561851	1.19999	0.263026	0.234499	0.543885	0.822391	-0.282103	0.720901	0.871811	1.04034	0.0570563	0.160528	0.401556	1.26502	0.33916	0.188741	0.658837
Q9JHJ0	Tropomodulin-3 OS=Mus musculus GN=Tmod3 PE=1 SV=1 - [TMOD3_MOUSE]	Tmod3	249.121	182.472	162.446	255.548	255.405	384.265	224.41	169.235	254.705	301.631	200.016	241.807	381.825	231.548	350.966	226.767	259.003	266.788	311.939	336.663	308.813	242.619	322.63	0	302.191	324.059	284.218	230.152	332.614	281.441	248.831	244.81	266.467	284.403	250.438	71.624	73.2118	40.6548	106.963	0.778866	0.936063	1.08847	0.122295	0.120591	0.450697	1.16173	0.216276	0.396892	0.619441	1.02299	0.0327956	0.441803	0.714387	1.06731	0.0939806	0.878477	0.950757	0.939849	-0.0894998	0.798446	0.90653	0.880576	-0.18348	0.612906	0.726267
Q9JHL1	Na(+)/H(+) exchange regulatory cofactor NHE-RF2 OS=Mus musculus GN=Slc9a3r2 PE=1 SV=2 - [NHRF2_MOUSE]	Slc9a3r2	2831.96	1385.16	2622.72	2801.62	1883.87	2041.41	3367.5	826.767	2521.57	2117.49	1497.39	2004.48	2084.72	1904.95	1329.1	1943.54	2451.16	3322.01	2180.5	2904.97	2267.59	5090.39	1123.07	1850.16	3061.76	3488.21	2677.02	4282.52	3157.08	1711.61	1336.06	2419.18	1785.81	2660.4	2695.55	677.725	536.424	1177.65	1001.81	0.120591	0.475957	0.738189	-0.437939	0.866511	0.965428	1.09971	0.137128	0.694328	0.85306	1.11424	0.156063	0.0649573	0.307416	1.48975	0.575067	0.104895	0.337163	1.50943	0.594002	0.878477	0.95011	1.01321	0.0189352	0.263227	0.658837
Q9JHS4	ATP-dependent Clp protease ATP-binding subunit clpX-like, mitochondrial OS=Mus musculus GN=Clpx PE=1 SV=2 - [CLPX_MOUSE]	Clpx	56.4419	80.7426	111.228	75.9177	70.1734	56.885	90.2048	87.4238	86.2503	81.4442	93.1426	101.658	79.0316	64.6999	80.5647	106.6	91.3305	88.3717	60.3225	51.3959	54.887	39.8687	83.6503	118.957	60.4967	45.1837	102.291	0	104.385	84.9606	114.912	77.3704	84.2769	72.0534	78.8983	19.2958	10.8698	23.4848	41.1192	0.335664	0.677273	1.08926	0.123354	0.694328	0.896381	0.931278	-0.102716	0.612587	0.797343	1.01975	0.0282119	0.441803	0.714387	0.85496	-0.226071	0.720901	0.871811	0.93618	-0.0951424	0.441803	0.673729	1.095	0.130928	0.240861	0.658837
Q9JHU4	Cytoplasmic dynein 1 heavy chain 1 OS=Mus musculus GN=Dync1h1 PE=1 SV=2 - [DYHC1_MOUSE]	Dync1h1	38.5531	0	65.2691	62.0943	0	6.76003	17.2845	0	41.3351	0	9.01931	23.1722	0	18.8664	0	71.854	26.6723	29.5814	37.2463	49.3782	33.6386	0	0	73.5806	76.0043	77.9858	66.4745	11.6818	61.6656	147.934	17.275	27.1373	11.5491	31.0463	66.5752	28.2593	15.1929	23.8911	42.0126	0.370028	0.720051	0.425582	-1.23249	0.860952	0.965428	1.14405	0.194147	0.0426581	0.174164	2.45328	1.29471	0.0946411	0.377244	2.6882	1.42664	0.00697686	0.0806995	5.76452	2.5272	0.0658828	0.249392	2.14438	1.10056	0.294423	0.658837
Q9JHU9	Inositol-3-phosphate synthase 1 OS=Mus musculus GN=Isyna1 PE=1 SV=1 - [INO1_MOUSE]	Isyna1	39.5053	0	0	0	83.7063	102.118	67.9652	0	0	45.6191	0	0	20.8793	58.9824	0	31.98	0	0	31.2365	0	67.1357	30.3217	53.0576	0	32.2454	0	0	0	0	0	0	41.8992	15.6851	26.7164	4.03067	43.447	23.9875	25.439	11.4005	0.258595	0.636826	0.374353	-1.41753	0.473289	0.780288	0.637636	-0.649195	0.0537155	0.195808	0.0961993	-3.37783	0.369493	0.671348	1.7033	0.768333	0.2697	0.541434	0.256974	-1.9603	0.0702701	0.262657	0.150869	-2.72864	0.549952	0.70104
Q9JHW2	Omega-amidase NIT2 OS=Mus musculus GN=Nit2 PE=1 SV=1 - [NIT2_MOUSE]	Nit2	205.996	252.324	246.826	227.744	254.73	264.229	185.73	230.902	208.835	235.111	325.102	249.486	134.732	176.638	211.329	235.117	190.566	281.09	253.183	242.529	151.435	221.91	256.705	432.575	446.969	289.552	299.839	175.586	304.683	372.195	332.352	233.94	221.517	229.067	331.719	28.8594	55.5433	41.1095	87.0107	0.463403	0.77719	0.946898	-0.0787189	0.955089	0.991065	0.97917	-0.0303688	0.013986	0.0998746	1.41797	0.503824	0.441803	0.714387	1.03408	0.0483501	0.0206682	0.136987	1.49749	0.582542	0.00699301	0.0988846	1.44813	0.534192	0.137139	0.658837
Q9JIF7	Coatomer subunit beta OS=Mus musculus GN=Copb1 PE=1 SV=1 - [COPB_MOUSE]	Copb1	64.2626	86.5446	49.4935	0	0	89.209	27.1757	69.5575	117.572	124.684	59.8512	128.513	30.5999	101.181	127.564	53.9466	35.1246	34.3538	78.4843	31.7673	109.144	74.0301	20.4498	60.2712	17.2483	105.706	48.6345	27.2404	107.143	21.6228	67.0873	45.2408	94.9403	54.6626	56.8693	37.5032	37.1146	30.2376	35.4287	0.0321233	0.343117	2.09856	1.0694	0.685177	0.896381	1.20826	0.272929	0.6022	0.797343	1.25704	0.330026	0.0649573	0.307416	0.575757	-0.796467	0.0498834	0.229303	0.599001	-0.739371	0.878477	0.95011	1.04037	0.0570963	0.436374	0.669849
Q9JIG7	Coiled-coil domain-containing protein 22 OS=Mus musculus GN=Ccdc22 PE=1 SV=1 - [CCD22_MOUSE]	Ccdc22	0	0	0	0	15.4976	14.7816	19.8375	0	26.4664	23.1623	0	24.6456	19.403	26.7063	23.7094	15.0129	15.8539	17.4415	27.7061	19.0443	29.9579	0	7.06079	24.6554	0	22.7155	27.7977	0	20.4485	29.7938	24.8562	7.15954	18.0116	16.5097	18.7834	9.06814	11.3443	9.84181	11.9386	0.0485951	0.373693	2.51575	1.33099	0.0874803	0.413185	2.30597	1.20537	0.0364698	0.167096	2.62355	1.39152	0.635507	0.852216	0.916612	-0.125616	0.711154	0.871811	1.04285	0.0605288	0.493563	0.723911	1.13772	0.186145	0.278724	0.658837
Q9JII5	DAZ-associated protein 1 OS=Mus musculus GN=Dazap1 PE=1 SV=2 - [DAZP1_MOUSE]	Dazap1	0	0	0	0	58.9284	51.0885	0	0	132.311	37.843	0	70.9862	42.3042	0	0	63.4973	0	86.3885	115.885	0	103.528	98.4295	81.1352	0	100.057	41.7684	60.7473	54.8153	0	0	0	15.7167	35.4306	68.608	32.1735	26.9366	47.3957	45.1303	38.1162	0.472714	0.787587	2.25433	1.1727	0.0240225	0.261341	4.36529	2.12608	0.396088	0.619441	2.04709	1.03357	0.177687	0.486522	1.9364	0.95338	1	1	0.908071	-0.139123	0.0946411	0.310808	0.468947	-1.0925	0.407509	0.658837
Q9JII6	Alcohol dehydrogenase [NADP(+)] OS=Mus musculus GN=Akr1a1 PE=1 SV=3 - [AK1A1_MOUSE]	Akr1a1	3892.86	4116.28	4918.7	3198.89	2857.69	2343.28	5108.17	4180.97	4054.83	3548.65	5083.58	2879.23	2687.63	3144.11	2215.59	3554.47	3601.06	2799.48	4858.13	3731.53	3579.3	2948.25	4276.46	5550.57	3116.42	3253.7	5578.81	4135.78	3164.89	2943.02	5332.64	3776.55	3474.32	3668.58	4134.48	1035.93	933.354	664.214	1177.1	0.612587	0.853925	0.919972	-0.120338	0.778866	0.930281	0.97141	-0.0418475	0.463403	0.674579	1.09478	0.130635	0.505361	0.763835	1.05591	0.0784909	0.234499	0.496893	1.19001	0.250973	0.645377	0.824675	1.127	0.172482	0.343896	0.658837
Q9JIK5	Nucleolar RNA helicase 2 OS=Mus musculus GN=Ddx21 PE=1 SV=3 - [DDX21_MOUSE]	Ddx21	0	0	6.17566	6.76249	4.39164	26.8937	19.4662	0	0	0	0	0	0	0	0	26.8791	0	6.55666	0	0	0	40.3548	0	18.2268	0	105.387	0	38.2467	8.35191	30.7637	0	9.09852	0	9.22382	25.1221	10.2134	0	15.645	35.5944	0.00720982	0.27008	0	#NUM!	0.502264	0.807037	1.01377	0.0197317	0.516868	0.733747	2.76111	1.46525	0.0764479	0.34573	#NUM!	#NUM!	0.012777	0.109243	#NUM!	#NUM!	0.312686	0.578927	2.72361	1.44552	0.305454	0.658837
Q9JIK9	28S ribosomal protein S34, mitochondrial OS=Mus musculus GN=Mrps34 PE=1 SV=1 - [RT34_MOUSE]	Mrps34	67.9584	69.8689	0	0	39.3568	0	56.2496	60.3311	54.6251	51.7929	47.7488	51.9057	63.1942	38.0281	0	71.9216	0	93.498	69.62	63.3048	91.0729	0	44.0802	125.938	111.274	65.1853	73.4404	76.6886	0	78.5428	75.1373	33.3477	45.9532	54.1872	75.7758	32.7325	20.0942	36.8711	37.1192	0.815335	0.973439	1.378	0.462581	0.215925	0.569328	1.62492	0.700366	0.0195175	0.113085	2.2723	1.18415	0.268736	0.585983	1.17918	0.237785	0.0116571	0.107749	1.64898	0.721571	0.187959	0.449967	1.39841	0.483786	0.234601	0.658837
Q9JIL4	Na(+)/H(+) exchange regulatory cofactor NHE-RF3 OS=Mus musculus GN=Pdzk1 PE=1 SV=1 - [NHRF3_MOUSE]	Pdzk1	2095.83	884.636	1105.83	842.419	1111.81	561.793	1078.91	1656.88	2260.52	1027.62	1305.98	1210.53	1114.32	412.309	1704.35	1057.58	753.32	861.584	682.469	874.58	804.978	582.567	1060.36	1628.59	1520.46	1397.39	1666.61	362.153	708.713	1162.9	1683.61	1097.32	1336.56	834.679	1266.3	482.119	548.696	167.827	490.846	0.189277	0.559645	1.21803	0.284548	0.120591	0.450697	0.760654	-0.394688	0.335664	0.561851	1.154	0.206641	0.0206682	0.184443	0.624496	-0.679236	0.95913	0.988615	0.947431	-0.0779068	0.0649573	0.248783	1.51711	0.601329	0.367504	0.658837
Q9JIW9	Ras-related protein Ral-B OS=Mus musculus GN=Ralb PE=1 SV=1 - [RALB_MOUSE]	Ralb	0	361.864	0	486.433	0	327.239	357.941	319.882	421.004	229.047	0	361.681	355.144	503.274	349.612	363.391	120.657	570.891	0	345.588	294.476	0	213.852	435.086	413.024	372.158	377.173	0	552.203	248.361	372.615	219.068	317.455	238.607	346.327	210.884	150.362	196.011	163.253	0.559305	0.839647	1.44912	0.535174	0.953011	0.991065	1.08919	0.123256	0.128996	0.330021	1.58091	0.660757	0.316998	0.629243	0.751623	-0.411918	0.344207	0.608681	1.09095	0.125583	0.126686	0.361558	1.45146	0.537501	0.331916	0.658837
Q9JIY5	Serine protease HTRA2, mitochondrial OS=Mus musculus GN=Htra2 PE=1 SV=2 - [HTRA2_MOUSE]	Htra2	82.4305	0	112.06	73.568	99.0758	85.6415	95.6344	87.7199	97.7321	87.6366	103.856	107.345	53.4057	89.0182	114.156	83.9665	67.2764	102.444	70.2873	76.3976	67.8644	102.591	0	95.0386	128.5	93.5145	101.603	106.748	131.108	98.4917	104.539	78.3443	92.6087	71.3534	107.443	36.7334	18.6416	32.1785	14.5132	0.335664	0.677273	1.18207	0.24132	0.417471	0.752152	0.910767	-0.134846	0.0540793	0.195808	1.37142	0.455669	0.0829837	0.346068	0.770483	-0.376165	0.160528	0.41642	1.16018	0.21435	0.0104118	0.113469	1.50578	0.590515	0.248149	0.658837
Q9JIY8	Probable N-acetyltransferase CML3 OS=Mus musculus GN=Cml3 PE=1 SV=1 - [CMLO3_MOUSE]	Cml3	205.96	0	0	0	0	105.297	63.4808	0	185.569	204.134	227.506	262.712	275.927	0	0	210.312	168.735	0	109.033	0	95.2193	0	118.374	248.915	0	0	0	142.095	0	0	0	53.5339	144.481	87.7093	48.8762	79.0312	123.068	81.176	94.8972	0.20024	0.576897	2.69887	1.43235	0.360241	0.721161	1.63839	0.712275	0.730481	0.889801	0.912995	-0.131322	0.280888	0.589279	0.607065	-0.720078	0.118212	0.366201	0.338288	-1.56368	0.325271	0.578927	0.557252	-0.843597	0.454148	0.670783
Q9JJ00	Phospholipid scramblase 1 OS=Mus musculus GN=Plscr1 PE=1 SV=1 - [PLS1_MOUSE]	Plscr1	243.019	129.327	211.628	261.277	135.942	87.2911	223.799	0	0	181.74	82.0694	104.861	0	233.065	0	246.915	0	195.748	200.363	267.979	188.276	106.314	0	99.977	87.2247	106.293	140.92	118.481	0	261.228	91.6624	184.612	75.217	150.699	113.223	66.3964	92.4425	104.41	72.5889	0.0307468	0.336835	0.407433	-1.29536	0.6022	0.859031	0.816304	-0.292821	0.0938617	0.267349	0.613305	-0.705323	0.117917	0.413314	2.00353	1.00254	0.263011	0.541434	1.50529	0.590041	0.316998	0.578927	0.75132	-0.412501	0.246493	0.658837
Q9JJU8	SH3 domain-binding glutamic acid-rich-like protein OS=Mus musculus GN=Sh3bgrl PE=1 SV=1 - [SH3L1_MOUSE]	Sh3bgrl	35.971	40.4835	55.7719	39.3019	43.7871	0	49.3946	36.0309	61.8694	44.6052	0	0	52.0673	0	37.0387	0	0	44.3821	54.5548	42.0327	37.9931	32.9393	61.6284	0	0	0	40.2253	47.4689	0	0	0	37.8157	28.9514	34.1913	10.9618	17.9579	25.3351	22.95	20.3894	0.640429	0.884081	0.765593	-0.38535	0.861697	0.965428	0.904156	-0.145356	0.0441363	0.177063	0.289874	-1.7865	0.789853	0.927821	1.18099	0.239994	0.183233	0.451482	0.378627	-1.40115	0.0820773	0.279498	0.320602	-1.64115	0.278352	0.658837
Q9JKF1	Ras GTPase-activating-like protein IQGAP1 OS=Mus musculus GN=Iqgap1 PE=1 SV=2 - [IQGA1_MOUSE]	Iqgap1	242.039	126.997	232.099	314.266	115.455	272.6	202.118	224.233	262.484	182.62	231.468	181.841	188.152	174.481	203.494	139.394	179.803	141.363	176.364	250.301	278.279	225.322	151.137	108.041	216.027	309.346	227.739	244.443	212.697	434.804	195.998	215.082	206.097	192.745	243.637	73.0464	30.7526	52.5676	95.2375	0.53582	0.80751	0.958224	-0.0615648	0.694328	0.896381	0.896148	-0.158191	0.955089	0.984468	1.13276	0.179846	0.382284	0.671348	0.935218	-0.0966259	0.278632	0.541434	1.18215	0.241411	0.278632	0.536266	1.26404	0.338037	0.408441	0.658837
Q9JKR6	Hypoxia up-regulated protein 1 OS=Mus musculus GN=Hyou1 PE=1 SV=1 - [HYOU1_MOUSE]	Hyou1	220.244	248.425	237.612	271.586	284.603	262.108	268.852	153.078	273.461	217.72	151.806	193.017	204.067	349.826	209.914	285.119	272.548	220.745	214.369	187.676	302.579	142.157	171.849	296.25	271.849	288.04	179.52	169.861	191.474	332.999	105.068	256.204	219.111	224.63	229.383	22.1255	65.383	57.4516	78.7146	0.0938617	0.443121	0.85522	-0.225632	0.463403	0.767694	0.876762	-0.189742	0.955089	0.984468	0.895311	-0.159539	0.798446	0.927821	1.02519	0.0358901	0.95913	0.988615	1.04688	0.0660931	0.95913	0.983856	1.02116	0.0302029	0.126432	0.658837
Q9JKV1	Proteasomal ubiquitin receptor ADRM1 OS=Mus musculus GN=Adrm1 PE=1 SV=2 - [ADRM1_MOUSE]	Adrm1	0	0	0	12.6375	22.2476	17.3793	17.2033	30.3558	0	0	0	32.3733	0	0	0	0	0	0	51.2749	40.769	49.5638	43.755	52.4798	0	13.9165	0	0	21.8616	0	0	0	9.92395	7.84113	29.7303	4.47226	9.689	14.529	24.915	8.54892	0.55686	0.837741	0.790122	-0.339853	0.188593	0.535241	2.99582	1.58295	0.267109	0.50919	0.450653	-1.14991	0.0561971	0.302899	3.79159	1.9228	0.836046	0.948665	0.570359	-0.810058	0.0561971	0.232254	0.150427	-2.73286	0.549952	0.70104
Q9JKV5	Secretory carrier-associated membrane protein 4 OS=Mus musculus GN=Scamp4 PE=1 SV=1 - [SCAM4_MOUSE]	Scamp4	30.7749	0	0	56.6608	0	54.5415	56.6055	0	0	74.0185	0	74.4254	0	85.0125	0	76.5631	60.6739	65.4115	61.7463	76.9366	9.28104	70.7481	47.4012	83.4448	0	112.607	98.7638	116.268	103.507	90.7278	0	28.369	29.182	58.5952	75.6649	27.9968	40.4126	22.1193	47.8986	1	1	1.02866	0.0407679	0.0172689	0.233705	2.06547	1.04647	0.0518299	0.195808	2.66717	1.41531	0.220235	0.539261	2.00792	1.0057	0.0325306	0.180024	2.59286	1.37454	0.103308	0.319351	1.29132	0.368842	0.165339	0.658837
Q9JKY5	Huntingtin-interacting protein 1-related protein OS=Mus musculus GN=Hip1r PE=1 SV=2 - [HIP1R_MOUSE]	Hip1r	170.706	119.194	117.781	126.922	58.252	136.248	148.007	51.6159	36.5623	79.6592	46.2814	47.9997	31.4772	87.9316	152.05	158.683	58.1825	64.4164	199.086	155.189	122.831	169.987	88.7675	71.6783	139.035	99.992	62.9326	173.841	86.9755	99.1751	56.5046	125.302	66.6972	127.143	98.7667	34.8546	39.7249	52.0635	40.0041	0.0205128	0.297088	0.532294	-0.909706	0.866511	0.965428	1.0147	0.021047	0.231857	0.459147	0.788233	-0.343307	0.0104118	0.13834	1.90627	0.930753	0.0649573	0.258921	1.48082	0.566399	0.328205	0.578927	0.776817	-0.364354	0.707514	0.783844
Q9JLB0	MAGUK p55 subfamily member 6 OS=Mus musculus GN=Mpp6 PE=1 SV=1 - [MPP6_MOUSE]	Mpp6	0	0	0	0	0	0	14.1867	53.5151	36.1633	34.905	69.3673	28.2563	31.1879	0	38.6957	0	23.722	0	0	0	32.9631	3.87291	2.22535	0	0	0	14.9378	0	40.8115	0	17.1645	2.02667	36.5113	7.84792	9.11423	5.36206	20.0203	12.9644	14.7299	0.00414768	0.27008	18.0155	4.17116	0.190518	0.536971	3.87233	1.9532	0.265315	0.50919	4.49715	2.16901	0.0122414	0.150618	0.214945	-2.21796	0.0235441	0.153081	0.249628	-2.00215	0.862187	0.95011	1.16136	0.215811	0.312635	0.658837
Q9JLB2	MAGUK p55 subfamily member 5 OS=Mus musculus GN=Mpp5 PE=1 SV=1 - [MPP5_MOUSE]	Mpp5	83.7262	0	0	88.9145	0	41.1221	60.5893	0	48.6226	36.2053	102.641	16.7723	8.06875	82.0921	0	57.357	51.0305	67.3971	9.36435	0	12.6236	79.4925	0	0	125.212	0	72.5271	0	77.8625	96.3406	29.0379	39.1932	36.8003	34.6581	50.1226	39.8439	38.6591	32.4982	49.3203	1	1	0.938948	-0.0908836	0.953011	0.991065	0.884291	-0.177408	0.719918	0.880071	1.27886	0.354859	1	1	0.941789	-0.0865241	0.872959	0.950757	1.36201	0.445742	0.63144	0.824675	1.4462	0.532266	0.375449	0.658837
Q9JLF6	Protein-glutamine gamma-glutamyltransferase K OS=Mus musculus GN=Tgm1 PE=1 SV=2 - [TGM1_MOUSE]	Tgm1	42.234	41.4306	79.304	56.909	23.1183	43.3818	13.6363	85.0284	11.1662	59.3846	77.0179	72.0215	96.118	18.1034	47.6938	30.6664	39.3957	0	0	23.4517	21.7759	33.6811	40.3682	0	0	0	0	0	0	12.935	22.4493	42.8591	58.3167	23.6674	4.42303	21.4942	30.7856	16.0333	8.57552	0.280963	0.636826	1.36066	0.444306	0.0559775	0.32743	0.552213	-0.856704	0.00153832	0.0365137	0.103199	-3.2765	0.0404213	0.24691	0.405842	-1.30101	0.00211752	0.0447033	0.0758449	-3.7208	0.0214682	0.150541	0.186883	-2.41979	0.515079	0.688276
Q9JLJ2	4-trimethylaminobutyraldehyde dehydrogenase OS=Mus musculus GN=Aldh9a1 PE=1 SV=1 - [AL9A1_MOUSE]	Aldh9a1	777.134	1023.89	701.614	834.982	1106.93	540.176	907.462	1065.86	753.612	619.616	820.506	549.534	745.044	414.984	428.731	623.074	876.854	761.092	863.029	586.305	563.33	559.637	1110.08	899.709	590.254	679.293	1071.78	446.722	595.587	279.277	954.086	841.741	674.736	742.926	689.589	192.622	217.812	197.209	268.948	0.151981	0.515349	0.801595	-0.319054	0.463403	0.767694	0.882606	-0.180159	0.280963	0.50919	0.819241	-0.28764	0.382284	0.671348	1.10106	0.138895	0.878477	0.950757	1.02201	0.0314143	0.95913	0.983856	0.928208	-0.107481	0.233058	0.658837
Q9JLQ0	CD2-associated protein OS=Mus musculus GN=Cd2ap PE=1 SV=3 - [CD2AP_MOUSE]	Cd2ap	279.722	244.5	343.442	318.598	209.15	309.532	89.9954	169.889	263.74	149.988	185.705	275.117	222.032	177.831	213.208	64.5078	255.178	119.766	280.979	218.337	417.877	205.118	429.88	200.529	195.227	233.729	141.425	151.287	292.359	164.854	193.449	256.42	207.189	248.955	196.607	86.4836	44.8098	128.676	48.8158	0.120591	0.475957	0.808005	-0.307563	0.778866	0.930281	0.970889	-0.0426214	0.0721057	0.232946	0.766739	-0.383193	0.505361	0.763835	1.20159	0.264942	0.720901	0.871811	0.948928	-0.07563	0.328205	0.578927	0.789728	-0.340572	0.475499	0.681441
Q9JLT4	Thioredoxin reductase 2, mitochondrial OS=Mus musculus GN=Txnrd2 PE=1 SV=4 - [TRXR2_MOUSE]	Txnrd2	45.5767	44.962	71.4378	83.0826	102.239	47.8745	63.4977	85.1223	96.0512	82.2763	53.9649	83.6243	100.657	90.4331	100.274	100.215	75.4376	91.1182	92.3268	85.4895	55.3362	95.91	107.757	94.8291	89.9784	115.059	95.1566	105.84	129.088	0	75.1162	65.5243	86.5504	87.9488	88.1334	21.7084	15.0397	16.3077	39.1888	0.0721057	0.418622	1.32089	0.401511	0.0540793	0.32743	1.34223	0.424635	0.0721057	0.232946	1.34505	0.42766	0.798446	0.927821	1.01616	0.0231241	0.505361	0.743051	1.01829	0.0261493	0.645377	0.824675	1.0021	0.0030252	0.108848	0.658837
Q9JLZ3	Methylglutaconyl-CoA hydratase, mitochondrial OS=Mus musculus GN=Auh PE=1 SV=1 - [AUHM_MOUSE]	Auh	351.067	257.06	258.823	185.568	362.12	212.917	346.36	320.634	337.856	251.554	376.633	257.279	267.779	135.542	319.283	190.848	193.599	344.109	374.66	128.73	0	190.71	327.189	488.178	225.972	300.039	375.943	272.455	0	509.024	312.68	281.988	283.32	218.731	310.537	71.3705	73.8089	125.319	160.526	1	1	1.00472	0.00679969	0.280963	0.626483	0.775674	-0.366477	0.463403	0.674579	1.10124	0.139129	0.382284	0.671348	0.772027	-0.373277	0.720901	0.871811	1.09606	0.13233	0.207244	0.473761	1.41972	0.505606	0.149985	0.658837
Q9JLZ8	Single Ig IL-1-related receptor OS=Mus musculus GN=Sigirr PE=1 SV=2 - [SIGIR_MOUSE]	Sigirr	0	115.223	155.427	0	54.0145	0	0	0	0	79.8238	96.5538	90.0005	142.073	45.1376	0	120.91	0	149.51	0	0	0	0	66.7509	122.526	49.2855	79.0874	89.4805	79.8534	0	19.4113	70.5969	46.3806	56.6986	42.1463	63.7801	64.9273	53.8501	62.3557	39.4558	0.76039	0.936063	1.22246	0.28979	0.947952	0.991065	0.908706	-0.138115	0.376759	0.61322	1.37515	0.459585	0.574873	0.818382	0.74334	-0.427905	0.91574	0.984214	1.1249	0.169794	0.235559	0.493923	1.5133	0.597699	0.73937	0.802971
Q9JM76	Actin-related protein 2/3 complex subunit 3 OS=Mus musculus GN=Arpc3 PE=1 SV=3 - [ARPC3_MOUSE]	Arpc3	470.541	772.314	321.839	672.593	744.699	473.253	396.168	0	933.594	493.641	157.786	441.467	285.359	674.452	413.451	162.017	458.582	294.254	564.514	737.252	588.312	100.704	641.184	243.874	141.422	128.752	91.4365	455.713	443.857	738.045	341.9	550.201	424.969	443.352	323.125	178.085	292.169	233.063	218.901	0.396892	0.720051	0.772388	-0.372601	0.335664	0.682517	0.805801	-0.311504	0.0400932	0.168767	0.587285	-0.767866	0.720901	0.89603	1.04326	0.061097	0.505361	0.743051	0.76035	-0.395265	0.278632	0.536266	0.728822	-0.456362	0.580094	0.714195
Q9JMH9	Unconventional myosin-XVIIIa OS=Mus musculus GN=Myo18a PE=1 SV=2 - [MY18A_MOUSE]	Myo18a	0	42.6462	0	0	0	33.6449	44.2379	0	0	28.0019	0	22.0691	0	12.8589	22.2264	38.3497	0	0	59.7011	15.6626	37.1673	52.9488	0	28.5782	72.4767	51.2399	55.737	777.726	0	0	0	17.2184	10.6445	25.4787	123.22	21.7269	12.0953	24.7037	265.974	0.660419	0.893529	0.618206	-0.693839	0.502264	0.807037	1.47973	0.565337	0.246505	0.481364	7.15627	2.83921	0.249675	0.567564	2.39359	1.25918	0.138864	0.395762	11.5759	3.53305	0.589774	0.787132	4.83619	2.27387	0.362369	0.658837
Q9NYQ2	Hydroxyacid oxidase 2 OS=Mus musculus GN=Hao2 PE=1 SV=1 - [HAOX2_MOUSE]	Hao2	0	207.089	169.478	98.604	352.685	144.501	365.124	351.196	135.203	154.925	363.127	127.261	172.036	0	166.408	159.422	150.119	129.171	197.57	160.92	307.408	178.021	253.707	411.709	96.5972	159.784	268.305	74.6482	0	0	290.786	191.069	183.769	192.042	162.729	131.886	119.997	59.8592	148.631	0.816801	0.973439	0.961798	-0.0561937	0.955089	0.991065	1.00509	0.00733129	0.601222	0.797343	0.851677	-0.231622	0.645377	0.852216	1.04502	0.063525	0.635507	0.833531	0.885504	-0.175428	0.494519	0.723911	0.84736	-0.238953	0.13625	0.658837
Q9QUI0	Transforming protein RhoA OS=Mus musculus GN=Rhoa PE=1 SV=1 - [RHOA_MOUSE]	Rhoa	143.685	470.378	291.944	284.873	124.438	144.766	235.693	206.279	83.0662	219.555	465.386	215.643	117.611	765.894	694.872	180.251	393.165	308.499	493.275	83.6773	364.321	373.001	375.296	270.286	564.16	361.061	260.594	122.662	356.845	274.959	301.614	242.254	346.038	321.436	314.023	122.113	263.513	130.221	125.175	0.955089	0.995273	1.42841	0.514412	0.189277	0.535241	1.32686	0.408011	0.335664	0.561851	1.29626	0.37435	0.878477	0.960274	0.928903	-0.106401	0.573737	0.787686	0.90748	-0.140062	0.382284	0.622349	0.976938	-0.0336615	0.966501	0.972345
Q9QUM9	Proteasome subunit alpha type-6 OS=Mus musculus GN=Psma6 PE=1 SV=1 - [PSA6_MOUSE]	Psma6	131.42	184.332	158.869	0	134.282	144.546	209.838	134.154	146.987	146.954	185.354	140.817	116.988	128.859	155.065	0	139.632	147.197	167.694	142.717	133.926	205.854	159.023	111.52	0	123.296	161.803	197.751	219.856	169.75	198.615	137.612	144.397	137.005	147.824	66.94	20.4065	59.869	70.4158	0.778866	0.936063	1.04931	0.069435	1	1	0.99559	-0.0063765	0.728221	0.888315	1.07421	0.10327	0.645377	0.852216	0.948808	-0.0758115	0.505361	0.743051	1.02373	0.0338352	0.599242	0.795425	1.07896	0.109647	0.123257	0.658837
Q9QWL7	Keratin, type I cytoskeletal 17 OS=Mus musculus GN=Krt17 PE=1 SV=3 - [K1C17_MOUSE]	Krt17	0	0	340.839	620.705	589.502	0	0	0	0	0	0	0	0	0	0	427.845	384.047	0	450.113	0	359.094	1752.99	826.811	0	0	0	0	0	0	183.56	0	221.578	0	525.112	22.945	290.196	0	562.231	64.8982	0.0570895	0.375254	0	#NUM!	0.25618	0.611965	2.36987	1.24481	0.158256	0.373048	0.103553	-3.27157	0.0045693	0.103775	#NUM!	#NUM!	0.381574	0.639634	#NUM!	#NUM!	0.0092178	0.113469	0.0436954	-4.51638	0.677939	0.769346
Q9QWR8	Alpha-N-acetylgalactosaminidase OS=Mus musculus GN=Naga PE=1 SV=2 - [NAGAB_MOUSE]	Naga	0	0	0	41.3229	0	29.9397	76.9392	88.7124	94.8671	0	97.9084	46.0952	0	114.801	136.32	68.7198	90.7207	90.3514	66.2861	82.1365	10.4475	98.4991	102.411	0	72.7675	125.747	0	122.53	146.366	0	171.051	21.1717	72.338	76.1965	79.8076	29.9609	51.3817	29.5399	71.5625	0.0485951	0.373693	3.41673	1.77262	0.00860315	0.185179	3.59898	1.84759	0.16066	0.378192	3.76954	1.91439	0.958091	0.996937	1.05334	0.0749712	0.709073	0.871811	1.10326	0.141773	0.792298	0.90653	1.04739	0.0668018	0.0764134	0.658837
Q9QXD1	Peroxisomal acyl-coenzyme A oxidase 2 OS=Mus musculus GN=Acox2 PE=1 SV=2 - [ACOX2_MOUSE]	Acox2	55.8428	80.6045	76.6119	41.2606	101.045	87.3761	82.8195	33.2686	47.2573	50.8898	40.1044	42.0965	57.1413	36.4796	20.0466	39.4791	40.5749	84.6615	56.0297	41.6201	91.6536	13.6325	32.0258	80.0695	56.8099	50.9826	94.3363	36.5994	38.7267	64.2663	81.7973	75.08	40.9105	49.9597	62.9485	20.1327	11.4561	26.4256	21.0346	0.00590521	0.27008	0.544892	-0.875958	0.120591	0.450697	0.665419	-0.587666	0.280963	0.50919	0.838419	-0.254257	0.798446	0.927821	1.22119	0.288292	0.0379176	0.188486	1.53869	0.621701	0.382284	0.622349	1.25999	0.333409	0.517733	0.689104
Q9QXD6	Fructose-1,6-bisphosphatase 1 OS=Mus musculus GN=Fbp1 PE=1 SV=3 - [F16P1_MOUSE]	Fbp1	1559.97	1435.54	1307.22	1303.41	1968.04	1064.93	2504.06	1989.18	2149.25	1628.99	1991.59	1176.9	1097.58	1256.72	971.319	1809.68	1566.9	844.236	1723.09	1329.73	975.236	922.158	2826.17	1993.27	1165.83	1195.01	1876.5	1291.36	633.071	1160.19	1693.36	1591.88	1532.69	1499.65	1376.07	490.059	465.31	652.157	449.578	0.866511	0.974255	0.962818	-0.0546645	0.778866	0.930281	0.942061	-0.0861078	0.396892	0.619441	0.864433	-0.210174	0.645377	0.852216	0.978441	-0.0314433	0.720901	0.871811	0.897815	-0.15551	0.95913	0.983856	0.917598	-0.124066	0.268197	0.658837
Q9QXE0	2-hydroxyacyl-CoA lyase 1 OS=Mus musculus GN=Hacl1 PE=1 SV=2 - [HACL1_MOUSE]	Hacl1	0	0	48.4027	0	64.395	0	90.2782	38.021	0	26.3792	33.9267	0	0	0	0	68.6648	60.0744	121.827	0	42.0018	107.083	0	56.5348	0	0	36.5406	0	0	89.2558	63.1542	116.204	29.0108	12.2909	57.0232	38.1443	38.1844	17.2542	44.0447	46.5276	0.472714	0.787587	0.423665	-1.239	0.25618	0.611965	1.96558	0.974958	0.850652	0.947452	1.31483	0.394877	0.0246106	0.205768	4.63948	2.21396	0.325271	0.58891	3.10347	1.63388	0.418661	0.667595	0.668926	-0.580081	0.125739	0.658837
Q9QXN5	Inositol oxygenase OS=Mus musculus GN=Miox PE=1 SV=2 - [MIOX_MOUSE]	Miox	57.4061	97.9219	211.821	0	122.257	93.7252	103.269	105.866	0	143.997	215.138	0	117.884	0	0	81.624	119.37	122.129	73.639	123.182	0	90.0834	256.587	0	0	0	0	0	332.814	153.022	320.187	98.0572	72.8606	108.327	100.753	64.3449	84.2228	72.2082	149.04	0.768278	0.936063	0.743042	-0.428484	0.907786	0.991065	1.10473	0.143696	0.550097	0.751492	1.02749	0.0391253	0.423999	0.714387	1.48677	0.57218	0.953857	0.988615	1.38282	0.467609	0.517634	0.736832	0.930081	-0.104571	0.063417	0.658837
Q9QXT0	Protein canopy homolog 2 OS=Mus musculus GN=Cnpy2 PE=1 SV=1 - [CNPY2_MOUSE]	Cnpy2	299.868	274.795	219.012	202.735	334.853	190.483	218.95	115.743	236.773	291.947	198.235	207.42	287.861	222.212	337.684	237.209	0	264.279	265.313	190.12	157.569	210.02	197.429	448.255	173.464	216.292	416.892	375.213	249.183	432.534	357.585	248.671	237.234	190.242	333.677	54.7568	68.7047	85.3777	106.038	1	1	0.95401	-0.0679238	0.151981	0.490707	0.765037	-0.386399	0.151981	0.359248	1.34184	0.424216	0.278632	0.585983	0.801917	-0.318475	0.0829837	0.293186	1.40653	0.49214	0.0281274	0.168273	1.75396	0.810615	0.240861	0.658837
Q9QXW9	Large neutral amino acids transporter small subunit 2 OS=Mus musculus GN=Slc7a8 PE=1 SV=1 - [LAT2_MOUSE]	Slc7a8	165.072	128.967	164.541	0	152.842	142.012	127.48	147.717	183.756	152.86	0	186.895	209.419	0	93.442	219.136	0	190.891	183.817	212.625	201.689	260.661	136.509	157.588	278.633	80.2629	60.116	73.5192	209.309	0	235.547	125.845	121.761	175.666	136.872	57.5554	82.6906	79.1445	98.0909	0.684375	0.893529	0.967551	-0.0475908	0.0489385	0.32743	1.39589	0.481188	0.907786	0.984468	1.08762	0.121181	0.102546	0.378506	1.44271	0.528779	0.792298	0.914496	1.1241	0.168772	0.528309	0.746438	0.77916	-0.360008	0.162925	0.658837
Q9QXX4	Calcium-binding mitochondrial carrier protein Aralar2 OS=Mus musculus GN=Slc25a13 PE=1 SV=1 - [CMC2_MOUSE]	Slc25a13	583.22	769.555	738.125	684.276	537.052	372.722	902.308	912.427	711.557	736.284	812.513	801.998	633.542	560.324	861.309	746.298	825.421	535.82	621.766	592.24	441.663	641.946	439.514	1312.75	772.138	850.158	1016.01	809.924	591.357	708.669	890.619	655.323	753.744	605.584	868.953	173.587	117.399	135.861	218.766	0.280963	0.636826	1.15019	0.20187	0.612587	0.859031	0.9241	-0.11388	0.0540793	0.195808	1.32599	0.407072	0.0649573	0.307416	0.803434	-0.315749	0.382284	0.639634	1.15285	0.205202	0.014763	0.125669	1.4349	0.520952	0.515069	0.688276
Q9QXY6	EH domain-containing protein 3 OS=Mus musculus GN=Ehd3 PE=1 SV=2 - [EHD3_MOUSE]	Ehd3	1554.07	821.399	799.526	1262.76	1746.73	1804.36	1703.91	1001.34	1583.44	2100.91	964.893	1081.29	1517.39	1475.48	2108.77	1246.14	1211.49	1238.63	2060.65	1558.65	1879.39	1241.48	2321.02	1046.78	2260.36	1752.38	1950.76	3100.21	1872.41	1703.17	1032.67	1384.68	1479.19	1594.68	1839.84	430.575	454.566	438.651	663.922	0.866511	0.974255	1.06825	0.0952547	0.612587	0.859031	1.15166	0.203714	0.120591	0.31273	1.32871	0.41003	0.645377	0.852216	1.07808	0.108459	0.234499	0.496893	1.24382	0.314775	0.720901	0.867414	1.15374	0.206316	0.550585	0.70104
Q9QY76	Vesicle-associated membrane protein-associated protein B OS=Mus musculus GN=Vapb PE=1 SV=3 - [VAPB_MOUSE]	Vapb	322.472	297.376	366.389	301.771	476.504	422.555	307.504	263.018	342.886	449.475	352.015	370.592	314.759	519.748	703.512	409.846	520.556	355.249	281.638	179.699	406.153	468.601	189.092	315.63	735.058	906.84	329.373	295.094	542.675	309.948	309.666	356.367	414.501	351.354	468.036	69.4156	141.262	125.055	236.6	0.396892	0.720051	1.16313	0.21801	0.955089	0.991065	0.985933	-0.0204389	0.53582	0.733747	1.31335	0.393253	0.720901	0.89603	0.847656	-0.238449	0.878477	0.950757	1.12915	0.175243	0.505361	0.723911	1.33209	0.413692	0.428364	0.666214
Q9QYA2	Mitochondrial import receptor subunit TOM40 homolog OS=Mus musculus GN=Tomm40 PE=1 SV=3 - [TOM40_MOUSE]	Tomm40	158.366	90.8485	0	55.6372	106.131	93.2604	161.626	151.212	176.618	116.436	105.062	111.04	151.249	190.269	185.539	173.225	152.153	154.171	106.552	132.178	113.404	136.529	117.736	152.294	219.33	189.594	185.855	179.111	166.035	163.532	137.397	95.124	148.428	135.743	174.144	56.5282	34.31	22.9984	25.2088	0.0540793	0.373693	1.56036	0.641881	0.120591	0.450697	1.42701	0.512999	0.0037296	0.0531158	1.8307	0.872395	0.645377	0.852216	0.91454	-0.128882	0.160528	0.41642	1.17325	0.230514	0.00699301	0.0988846	1.28289	0.359396	0.770105	0.823845
Q9QYB1	Chloride intracellular channel protein 4 OS=Mus musculus GN=Clic4 PE=1 SV=3 - [CLIC4_MOUSE]	Clic4	153.336	495.085	158.988	150.368	277.781	354.18	385.5	243.513	169.245	331.993	290.972	369.37	399.159	63.5355	472.137	318.891	370.604	265.151	618.776	452.974	562.204	514.326	740.266	213.171	196.542	401.523	1141.28	239.031	292.62	470.912	333.58	282.177	292.491	480.399	411.083	135.621	131.547	160.244	309.77	0.778866	0.936063	1.03655	0.0517908	0.0400932	0.301671	1.70247	0.767634	0.396892	0.619441	1.45683	0.54283	0.0379176	0.237193	1.64244	0.715843	0.645377	0.833531	1.40546	0.491039	0.160528	0.401556	0.855711	-0.224804	0.826908	0.860485
Q9QYB5	Gamma-adducin OS=Mus musculus GN=Add3 PE=1 SV=2 - [ADDG_MOUSE]	Add3	148.427	0	225.705	187.794	132.383	115.029	199.588	164.036	183.264	165.335	176.156	136.594	146.791	128.461	185.341	185.652	192.81	53.9005	141.039	85.1214	138.751	147.941	212.478	199.305	272.981	205.338	152.566	115.655	175.323	180.381	211.586	144.132	160.747	144.712	189.142	74.625	21.3865	54.0357	46.1429	1	1	1.11528	0.157401	0.866511	0.965428	1.00402	0.00578788	0.280963	0.50919	1.31228	0.392075	0.95913	0.996937	0.900243	-0.151613	0.160528	0.41642	1.17664	0.234674	0.160528	0.401556	1.30703	0.386287	0.577925	0.714195
Q9QYC0	Alpha-adducin OS=Mus musculus GN=Add1 PE=1 SV=2 - [ADDA_MOUSE]	Add1	188.263	204.963	331.691	272.556	232.646	230.368	284.705	171.792	220.702	157.764	276.141	202.319	213.953	259.669	227.93	248.677	243.356	71.1948	181.558	242.107	179.278	216.479	207.834	234.024	233.851	228.652	244.893	183.121	247.015	187.442	121.305	249.313	216.284	198.81	210.038	49.8493	40.0442	58.1918	43.3914	0.189277	0.559645	0.867519	-0.205032	0.189277	0.535241	0.797433	-0.326566	0.280963	0.50919	0.842467	-0.247308	0.798446	0.927821	0.91921	-0.121533	0.878477	0.950757	0.971122	-0.0422752	0.720901	0.867414	1.05647	0.0792578	0.240861	0.658837
Q9QYI3	DnaJ homolog subfamily C member 7 OS=Mus musculus GN=Dnajc7 PE=1 SV=2 - [DNJC7_MOUSE]	Dnajc7	0	5.87043	0	0	0	4.0505	2.14594	2.74977	6.51876	2.78228	0	2.61297	0	0	1.90937	0	0	0	0	0	0	0	0	0	0	0	0	0	0	0	0	1.72384	2.07164	0	0	2.40389	2.20182	0	0	0.669411	0.893529	1.20176	0.26515	0.0570895	0.330539	0	#NUM!	0.0570895	0.202	0	#NUM!	0.012777	0.150618	0	#NUM!	0.012777	0.109243	0	#NUM!	#NUM!	#NUM!	#NUM!	#NUM!	0.780449	0.827179
Q9QYR9	Acyl-coenzyme A thioesterase 2, mitochondrial OS=Mus musculus GN=Acot2 PE=1 SV=2 - [ACOT2_MOUSE]	Acot2	318.57	0	679.575	396.767	586.71	311.812	440.534	324.608	528.715	503.705	757.322	507.734	466.727	324.15	403.299	657.447	381.119	726.68	612.535	534.01	491.221	612.397	396.514	944.964	702.901	206.963	358.294	723.321	375.148	216.088	522.854	390.567	477.033	551.49	506.317	219.264	138.892	123.251	264.948	0.335664	0.677273	1.22139	0.288518	0.151981	0.490707	1.41203	0.497767	0.53582	0.733747	1.29636	0.374471	0.278632	0.585983	1.15609	0.209248	1	1	1.06139	0.0859521	0.505361	0.723911	0.918088	-0.123296	0.411973	0.658837
Q9QZ06	Toll-interacting protein OS=Mus musculus GN=Tollip PE=1 SV=1 - [TOLIP_MOUSE]	Tollip	0	0	0	109.806	139.277	130.372	124.243	0	136.699	135.02	0	116.038	121.077	0	213.851	124.881	102.821	103.911	170.978	123.459	119.287	131.945	139.864	0	0	175.565	193.36	0	148.451	194.243	0	71.9567	90.3356	127.143	88.9523	67.8773	80.6133	21.7717	96.1241	0.719918	0.922985	1.25542	0.328166	0.222654	0.569328	1.76694	0.821253	0.502264	0.723142	1.23619	0.305903	0.493563	0.763835	1.40745	0.493087	0.869378	0.950757	0.984687	-0.0222628	0.957811	0.983856	0.699623	-0.51535	0.160115	0.658837
Q9QZ23	NFU1 iron-sulfur cluster scaffold homolog, mitochondrial OS=Mus musculus GN=Nfu1 PE=1 SV=2 - [NFU1_MOUSE]	Nfu1	0	0	0	0	0	0	82.5989	0	0	0	0	0	0	168.809	169.378	0	89.7625	87.392	0	0	0	0	88.1633	0	126.994	159.381	220.695	212.468	238.502	65.2294	0	11.7998	42.2735	33.1647	127.909	31.2194	78.2754	45.7762	96.8296	0.562549	0.839647	3.58255	1.84099	0.265315	0.623327	2.81061	1.49088	0.0202224	0.113085	10.8399	3.43828	0.949094	0.996937	0.784529	-0.350102	0.0820773	0.293186	3.02574	1.59729	0.0550395	0.231382	3.85677	1.94739	0.217195	0.658837
Q9QZ88	Vacuolar protein sorting-associated protein 29 OS=Mus musculus GN=Vps29 PE=1 SV=1 - [VPS29_MOUSE]	Vps29	0	96.836	0	98.6853	174.282	162.292	200.32	0	180.96	163.112	0	161.255	145.135	150.509	175.283	0	0	153.753	172.136	144.247	0	162.826	177.655	123.899	0	148.928	178.462	0	142.457	174.388	155.819	104.631	122.032	101.327	115.494	80.9566	76.2163	84.5273	73.3413	0.770335	0.936063	1.16631	0.22195	0.953011	0.991065	0.968426	-0.0462865	0.860952	0.947452	1.10382	0.14251	0.63144	0.852216	0.830334	-0.268236	0.560627	0.787686	0.946425	-0.0794392	0.957493	0.983856	1.13981	0.188797	0.680636	0.771388
Q9QZA0	Carbonic anhydrase 5B, mitochondrial OS=Mus musculus GN=Ca5b PE=1 SV=2 - [CAH5B_MOUSE]	Ca5b	0	0	0	76.8318	0	0	0	0	0	0	0	48.947	0	0	0	81.2995	0	130.239	78.1624	80.853	74.1875	88.3107	99.6951	0	0	0	0	59.0952	0	0	172.999	10.976	6.11838	79.0934	29.0118	29.0397	17.3054	36.6721	61.7453	0.922085	0.995273	0.557434	-0.843127	0.00605627	0.185179	7.20605	2.84921	0.679157	0.85306	2.64321	1.40229	0.00245523	0.0841654	12.9272	3.69233	0.488143	0.743051	4.74174	2.24542	0.0325306	0.178397	0.366804	-1.44692	0.192796	0.658837
Q9QZB9	Dynactin subunit 5 OS=Mus musculus GN=Dctn5 PE=1 SV=1 - [DCTN5_MOUSE]	Dctn5	0	0	0	0	0	0	0	0	0	0	12.5311	34.7332	29.4925	44.6935	53.6279	0	0	43.1602	49.3415	0	0	79.1868	0	0	0	54.0345	58.5477	50.965	0	0	0	0	21.8848	21.4611	20.4434	0	21.6305	31.3581	28.2881	0.0191546	0.297088	#NUM!	#NUM!	0.0980348	0.418362	#NUM!	#NUM!	0.0980348	0.274732	#NUM!	#NUM!	0.736468	0.914053	0.980639	-0.0282058	0.910682	0.983123	0.934138	-0.0982928	0.903946	0.975806	0.952581	-0.070087	0.645703	0.744075
Q9QZD8	Mitochondrial dicarboxylate carrier OS=Mus musculus GN=Slc25a10 PE=1 SV=2 - [DIC_MOUSE]	Slc25a10	798.073	731.56	776.691	476.209	551.506	448.145	619.728	1152.12	1296.31	981.948	1592.88	941.519	1388.04	660.683	736.815	719.2	733.711	579.032	725.431	673.138	586.288	462.426	406.01	1701.25	598.628	772.987	734.43	485.975	850.966	846.812	1069.19	628.845	1093.79	610.654	882.53	143.214	323.108	125.042	374.015	0.00590521	0.27008	1.73936	0.798557	0.694328	0.896381	0.971074	-0.0423472	0.0938617	0.267349	1.40341	0.488942	0.0018648	0.0694841	0.558293	-0.840904	0.194872	0.453375	0.806857	-0.309616	0.0206682	0.147449	1.44522	0.531289	0.481386	0.68323
Q9QZD9	Eukaryotic translation initiation factor 3 subunit I OS=Mus musculus GN=Eif3i PE=1 SV=1 - [EIF3I_MOUSE]	Eif3i	50.1151	79.0056	57.7492	0	64.3633	90.745	164.501	53.0695	51.5306	162.401	30.6976	277.162	81.5668	79.6464	93.8384	183.696	62.2725	58.2238	99.4566	75.4204	116.177	92.6933	85.6917	79.4848	140.175	150.344	169.289	95.5434	0	68.6261	67.4542	72.3542	103.739	96.7039	96.3645	49.8002	80.4586	40.0196	55.1984	0.53582	0.80751	1.43377	0.519811	0.189277	0.535241	1.33653	0.418497	0.246738	0.481364	1.33184	0.413425	0.573737	0.818382	0.932184	-0.101314	0.878477	0.950757	0.928912	-0.106386	0.95913	0.983856	0.99649	-0.00507233	0.350637	0.658837
Q9QZE5	Coatomer subunit gamma-1 OS=Mus musculus GN=Copg1 PE=1 SV=1 - [COPG1_MOUSE]	Copg1	0	0	0	0	50.1957	93.1584	107.515	65.5503	0	114.376	129.286	63.3785	77.7508	91.5665	71.3397	68.0252	73.0217	65.5547	103.777	0	61.5141	90.4085	41.7696	73.9542	61.2651	0	63.0821	29.2642	83.3935	126.141	0	35.8384	76.6559	63.0089	54.6375	47.9005	38.951	31.5508	43.1646	0.140714	0.515349	2.13893	1.09689	0.316472	0.682517	1.75814	0.814049	0.437219	0.664775	1.52455	0.608384	0.400468	0.698272	0.82197	-0.282842	0.225777	0.496893	0.712762	-0.488507	0.635507	0.824675	0.867139	-0.205665	0.196637	0.658837
Q9QZH6	Evolutionarily conserved signaling intermediate in Toll pathway, mitochondrial OS=Mus musculus GN=Ecsit PE=1 SV=2 - [ECSIT_MOUSE]	Ecsit	14.1561	0	15.2534	0	11.2894	12.2299	12.7895	0	12.3822	17.9318	65.3767	74.6017	65.2621	22.7641	12.4201	15.3744	18.3394	78.1592	18.5995	11.7826	22.5155	87.2506	0	18.994	0	133.395	21.2097	7.1057	0	23.7605	15.3238	9.38833	33.8423	31.5027	27.4735	6.5405	29.4802	32.3962	43.7791	0.0718263	0.418622	3.60472	1.84989	0.0421027	0.30228	3.35551	1.74653	0.220148	0.457703	2.92635	1.5491	1	1	0.930865	-0.103356	0.562372	0.787686	0.81181	-0.300786	0.712382	0.867414	0.872102	-0.19743	0.40799	0.658837
Q9QZS3	Protein numb homolog OS=Mus musculus GN=Numb PE=1 SV=1 - [NUMB_MOUSE]	Numb	0	0	0	47.1073	0	34.2809	32.5571	0	0	0	0	0	38.5656	0	0	46.5705	39.1738	39.2141	51.8973	69.4994	0	61.7661	0	0	0	0	0	60.2878	58.0921	45.1212	0	16.2779	4.8207	38.5151	20.4376	20.8145	13.635	25.946	28.5448	0.265315	0.636826	0.29615	-1.7556	0.0830812	0.399726	2.3661	1.24251	0.844737	0.947452	1.25555	0.328314	0.0092178	0.137385	7.98953	2.99811	0.214338	0.485455	4.23955	2.08391	0.249675	0.519701	0.530639	-0.914198	0.276976	0.658837
Q9QZS7	Nephrin OS=Mus musculus GN=Nphs1 PE=1 SV=2 - [NPHN_MOUSE]	Nphs1	392.435	128.463	294.768	483.465	260.651	344.558	379.306	205.919	389.095	428.722	269.007	364.66	351.332	341.063	408.385	445.272	431.722	420.369	319.013	452.002	324.806	478.076	121.042	290.367	566.392	488.835	483.116	653.645	622.299	649.83	290.736	326.235	344.773	374.038	505.652	113.035	74.1926	117.661	147.992	0.778866	0.936063	1.05682	0.0797348	0.396892	0.721161	1.14653	0.197271	0.0540793	0.195808	1.54996	0.632234	0.278632	0.585983	1.08488	0.117537	0.0379176	0.188486	1.46662	0.552499	0.0649573	0.248783	1.35188	0.434963	0.136552	0.658837
Q9R059	Four and a half LIM domains protein 3 OS=Mus musculus GN=Fhl3 PE=1 SV=2 - [FHL3_MOUSE]	Fhl3	45.1496	65.689	0	74.726	31.1759	0	72.735	29.4823	39.2715	44.3314	66.5744	62.852	23.9298	31.0822	71.1864	0	25.5596	36.0482	83.1187	25.9823	60.0992	33.5129	103.133	49.0558	124.426	44.2905	152.956	158.527	58.0823	94.9772	102.452	41.3537	46.0887	45.9317	98.0958	32.2205	18.4085	33.8699	45.1736	0.862065	0.974255	1.1145	0.1564	0.953692	0.991065	1.11071	0.151476	0.0426581	0.174164	2.37212	1.24618	0.798446	0.927821	0.996593	-0.00492328	0.0206682	0.136987	2.12841	1.08978	0.0281274	0.168273	2.13569	1.0947	0.407792	0.658837
Q9R069	Basal cell adhesion molecule OS=Mus musculus GN=Bcam PE=1 SV=1 - [BCAM_MOUSE]	Bcam	372.112	195.772	527.822	600.307	339.308	640.359	363.334	178.747	306.019	337.097	216.562	303.608	398.874	549.824	623.206	395.929	312.017	297.239	412.083	765.21	401.616	658.554	379.952	134.677	212.793	302.366	265.56	308.074	208.438	245.037	169.283	434.145	364.242	452.825	230.778	159.993	154.33	167.661	61.3562	0.335664	0.677273	0.838987	-0.253279	0.694328	0.896381	1.04303	0.0607775	0.00932401	0.0769794	0.53157	-0.911667	0.234499	0.543885	1.2432	0.314056	0.0379176	0.188486	0.633586	-0.658389	0.000621601	0.0531779	0.509642	-0.972445	0.166078	0.658837
Q9R0A0	Peroxisomal membrane protein PEX14 OS=Mus musculus GN=Pex14 PE=1 SV=1 - [PEX14_MOUSE]	Pex14	71.6898	38.2886	19.3224	62.9901	47.869	46.5515	38.0191	58.0727	54.505	33.5902	47.7163	69.6435	39.1407	21.8619	0	67.9757	47.6043	54.7604	41.201	47.8485	32.3238	41.9505	0	45.5171	0	25.6382	0	34.9212	58.9781	0	0	46.3901	40.5663	41.708	20.6318	17.2541	22.1796	19.8594	23.9692	0.778866	0.936063	0.874461	-0.193535	0.866511	0.965428	0.899072	-0.153491	0.0409971	0.172147	0.444747	-1.16894	1	1	1.02815	0.0400439	0.150121	0.41642	0.508596	-0.975409	0.0984723	0.319351	0.494673	-1.01545	0.146845	0.658837
Q9R0H0	Peroxisomal acyl-coenzyme A oxidase 1 OS=Mus musculus GN=Acox1 PE=1 SV=5 - [ACOX1_MOUSE]	Acox1	2158.2	2017.32	1569.73	1598.4	1338.73	1681.64	1537.39	2159.21	1686.01	1345.74	3151.96	1535.75	2834.1	1579.99	1732.69	1610.53	1496.96	893.717	1045.61	815.517	639.784	714.494	924.689	1209.25	964.704	835.019	923.306	750.66	937.236	727.868	1592.56	1700.2	2003.18	1017.66	992.576	287.292	658.791	354.879	285.103	0.396892	0.720051	1.1782	0.236589	0.00590521	0.185179	0.598555	-0.740444	0.0021756	0.0413123	0.5838	-0.776455	0.0018648	0.0694841	0.508023	-0.977033	0.0010878	0.0338207	0.4955	-1.01304	0.878477	0.95011	0.975348	-0.0360111	0.412599	0.659008
Q9R0H2	Endomucin OS=Mus musculus GN=Emcn PE=1 SV=1 - [MUCEN_MOUSE]	Emcn	0	0	0	85.2811	49.1345	36.426	30.4931	0	26.2155	78.9522	0	73.0003	53.2942	43.6214	33.605	83.0669	0	97.3574	0	0	52.1832	0	0	32.6248	125.105	198.795	0	33.4163	42.6098	0	30.8423	28.7621	38.5861	29.0759	57.9241	32.0233	29.7875	41.9836	68.948	0.595883	0.853925	1.34156	0.423912	0.900109	0.991065	1.01091	0.015657	0.516868	0.733747	2.0139	1.00999	0.546524	0.815267	0.753534	-0.408255	0.957811	0.988615	1.50116	0.586082	0.351402	0.615402	1.99217	0.994337	0.706441	0.783844
Q9R0M4	Podocalyxin OS=Mus musculus GN=Podxl PE=1 SV=2 - [PODXL_MOUSE]	Podxl	1235.51	608.562	803.204	1271.95	1644.45	1465.87	1650.56	1168.98	3239.43	1639.68	2501.14	1588.18	2781.88	2666.26	3754.34	1960.32	1741.87	2492.33	1550.63	1725.72	1044.87	3324.22	527.106	3491.09	1318.65	3776.63	1308.22	2429.65	3010.16	2699.23	1237.54	1240.01	2417.49	1795.88	2408.9	402.844	887.688	852.703	1018.42	0.0289044	0.324985	1.94956	0.963151	0.120591	0.450697	1.44828	0.534336	0.0400932	0.168767	1.94264	0.958015	0.234499	0.543885	0.742872	-0.428815	1	1	0.996446	-0.00513585	0.328205	0.578927	1.34134	0.423679	0.391825	0.658837
Q9R0P3	S-formylglutathione hydrolase OS=Mus musculus GN=Esd PE=1 SV=1 - [ESTD_MOUSE]	Esd	603.066	899.576	898.456	482.991	729.879	535.96	844.324	708.359	643.493	491.414	611.706	525.809	411.629	515.501	749.85	462.642	648.958	588.055	350.482	577.34	466.924	106.939	1060.69	756.987	490.726	893.965	927.923	700.301	198.244	691.639	974.772	713.465	582.22	532.754	704.32	174.674	115.644	272.831	257.403	0.189277	0.559645	0.816046	-0.293277	0.120591	0.450697	0.746713	-0.421373	0.866511	0.947452	0.987182	-0.0186119	0.441803	0.714387	0.915038	-0.128096	0.194872	0.453375	1.20971	0.274665	0.130381	0.361558	1.32204	0.402761	0.182752	0.658837
Q9R0P5	Destrin OS=Mus musculus GN=Dstn PE=1 SV=3 - [DEST_MOUSE]	Dstn	50.5988	0	61.7509	0	218.273	121.241	280.648	65.017	68.5765	297.838	273.657	224.251	129.538	176.076	265.752	98.5752	230.235	161.404	311.234	204.629	191.769	256.913	274.782	35.5027	221.359	40.7675	0	280.658	97.7096	86.2969	103.499	104.645	187.588	216.193	108.224	108.648	92.3554	67.4927	96.1382	0.0930451	0.443121	1.79262	0.842072	0.0725931	0.366708	2.06597	1.04682	0.861697	0.947452	1.03421	0.0485238	0.573737	0.818382	1.15249	0.204749	0.130381	0.374079	0.576924	-0.793548	0.0379176	0.183269	0.500591	-0.998297	0.81765	0.856559
Q9R0Q3	Transmembrane emp24 domain-containing protein 2 OS=Mus musculus GN=Tmed2 PE=1 SV=1 - [TMED2_MOUSE]	Tmed2	350.53	284.027	56.0556	214.554	0	36.9716	201.212	37.8066	0	63.7288	69.7532	165.233	68.581	342.514	334.31	106.617	189.372	76.1781	158.436	70.197	248.676	64.9235	0	348.123	595.306	157.336	170.036	74.8891	242.142	235.302	198.423	163.336	135.241	114.3	252.695	134.053	133.695	79.8217	159.189	0.907786	0.995273	0.827993	-0.272309	0.643132	0.893065	0.699785	-0.515016	0.463403	0.674579	1.54709	0.629556	0.752538	0.9233	0.845158	-0.242708	0.0649573	0.258921	1.86848	0.901864	0.0498834	0.214449	2.21081	1.14457	0.632977	0.742195
Q9R0Q6	Actin-related protein 2/3 complex subunit 1A OS=Mus musculus GN=Arpc1a PE=1 SV=1 - [ARC1A_MOUSE]	Arpc1a	239.234	0	696.656	281.276	130.002	207.359	245.07	108.244	164.57	159.978	165.606	161.344	105.352	0	389.144	164.146	351.388	0	345.924	203.381	318.686	74.2371	833.393	0	138.781	0	445.222	51.1895	189.077	0	350.459	257.085	156.78	286.394	146.841	215.633	109.377	255.479	171.621	0.202614	0.576897	0.609836	-0.713506	0.816801	0.960809	1.11401	0.155756	0.293271	0.527579	0.571176	-0.807992	0.293266	0.612998	1.82673	0.869263	0.672144	0.860304	0.936606	-0.0944857	0.244497	0.510786	0.512723	-0.963748	0.366053	0.658837
Q9R0X4	Acyl-coenzyme A thioesterase 9, mitochondrial OS=Mus musculus GN=Acot9 PE=1 SV=1 - [ACOT9_MOUSE]	Acot9	115.047	114.98	126.479	41.099	85.8167	109.94	119.263	119.265	60.4225	95.5814	112.767	117.905	83.9969	0	91.5846	149.953	155.468	112.446	40.7479	153.881	84.478	143.235	90.1734	126.484	182.224	106.797	189.425	95.1353	169.402	86.152	108.919	101.803	85.1903	116.298	133.067	29.6354	39.6645	41.7864	41.1776	0.396892	0.720051	0.836811	-0.257026	0.53582	0.807037	1.14238	0.192037	0.396892	0.619441	1.3071	0.386369	0.234499	0.543885	1.36515	0.449063	0.0829837	0.293186	1.562	0.643395	0.505361	0.723911	1.14419	0.194332	0.411973	0.658837
Q9R0Y5	Adenylate kinase isoenzyme 1 OS=Mus musculus GN=Ak1 PE=1 SV=1 - [KAD1_MOUSE]	Ak1	0	0	0	187.308	0	0	88.4309	39.0534	138.959	130.379	258.575	135.647	149.408	75.9698	0	0	0	0	0	0	143.823	102.824	12.369	0	0	0	67.991	36.0316	27.4236	0	0	39.3913	115.999	32.3771	16.4308	73.0784	78.8695	57.3521	25.3922	0.072998	0.418622	2.94478	1.55816	0.890403	0.989465	0.821935	-0.282904	1	1	0.417117	-1.26148	0.0404795	0.24691	0.279116	-1.84107	0.00702157	0.0806995	0.141646	-2.81964	0.903946	0.975806	0.507481	-0.978574	0.632986	0.742195
Q9R112	Sulfide:quinone oxidoreductase, mitochondrial OS=Mus musculus GN=Sqor PE=1 SV=3 - [SQOR_MOUSE]	Sqor	594.36	553.434	616.603	494.604	443.165	342.797	699.361	471.199	536.827	490.855	661.72	559.663	494.17	453.792	572.62	713.348	676.631	621.46	443.071	419.213	374.602	426.845	455.535	825.336	438.09	662.642	670.777	517.629	807.431	581.88	549.779	534.904	530.106	516.338	631.696	118.704	67.7964	132.101	136.566	0.778866	0.936063	0.991031	-0.0129986	0.778866	0.930281	0.965292	-0.0509625	0.335664	0.561851	1.18095	0.239951	0.441803	0.714387	0.974029	-0.0379639	0.104895	0.337163	1.19164	0.252949	0.160528	0.401556	1.22341	0.290913	0.439464	0.669849
Q9R190	Metastasis-associated protein MTA2 OS=Mus musculus GN=Mta2 PE=1 SV=1 - [MTA2_MOUSE]	Mta2	85.8227	66.9703	75.7428	85.0215	78.2311	46.833	68.6425	0	56.2896	56.2845	0	53.7703	36.6565	61.5333	0	78.7711	83.9614	0	80.0546	73.3359	109.142	27.4629	0	74.4889	101.279	66.2701	0	62.3538	40.7291	0	66.3089	72.4663	33.0668	56.5909	51.4288	13.4282	28.3107	41.5539	35.8214	0.00634571	0.27008	0.456306	-1.13193	0.77214	0.930281	0.780928	-0.356739	0.0930451	0.267349	0.709693	-0.494734	0.150121	0.457542	1.71141	0.775189	0.122176	0.374079	1.5553	0.637194	0.491634	0.723911	0.908781	-0.137995	0.500543	0.683982
Q9R1J0	Sterol-4-alpha-carboxylate 3-dehydrogenase, decarboxylating OS=Mus musculus GN=Nsdhl PE=1 SV=1 - [NSDHL_MOUSE]	Nsdhl	0	0	18.7044	0	111.31	0	69.4725	118.017	132.986	115.489	78.6081	133.936	13.4296	240.274	0	110.693	73.1119	35.5583	118.179	131.231	86.193	53.2709	57.6399	0	86.8395	0	160.759	0	91.2168	133.838	124.804	28.4982	104.092	83.2346	74.6821	44.4995	75.8749	34.2593	66.0889	0.0292392	0.3266	3.65259	1.86892	0.0307468	0.27786	2.9207	1.54631	0.20024	0.433177	2.62059	1.38989	0.441803	0.714387	0.799624	-0.322607	0.525552	0.768114	0.71746	-0.479029	0.957998	0.983856	0.897248	-0.156422	0.371637	0.658837
Q9R1P0	Proteasome subunit alpha type-4 OS=Mus musculus GN=Psma4 PE=1 SV=1 - [PSA4_MOUSE]	Psma4	182.245	196.129	219.924	111.029	174.122	117.289	171.701	155.01	178.704	178.528	197.905	155.75	123.246	229.84	0	135.54	145.663	183.762	107.26	151.322	127.194	184.776	178.252	151.837	0	156.316	205.846	214.412	0	181.962	0	167.491	152.373	151.721	113.797	39.91	69.216	28.5361	96.6195	0.955089	0.995273	0.909736	-0.13648	0.53582	0.807037	0.905845	-0.142663	0.383714	0.619441	0.679419	-0.557626	0.505361	0.763835	0.995723	-0.00618309	0.672144	0.860304	0.746831	-0.421145	1	1	0.750039	-0.414962	0.168499	0.658837
Q9R1P1	Proteasome subunit beta type-3 OS=Mus musculus GN=Psmb3 PE=1 SV=1 - [PSB3_MOUSE]	Psmb3	0	0	0	137.397	0	157.796	78.812	130.3	122.474	150.938	0	0	0	0	0	0	0	186.71	84.7397	0	135.195	181.779	222.722	0	0	0	0	265.095	0	97.6263	0	53.4293	50.4639	101.393	45.3402	70.7178	70.0889	93.1384	95.1394	0.844737	0.974255	0.944498	-0.0823808	0.299785	0.659837	1.89771	0.924259	0.629606	0.815767	0.848601	-0.236841	0.217219	0.534165	2.00923	1.00664	0.65494	0.842066	0.898469	-0.15446	0.224313	0.493515	0.447171	-1.1611	0.641263	0.744075
Q9R1P3	Proteasome subunit beta type-2 OS=Mus musculus GN=Psmb2 PE=1 SV=1 - [PSB2_MOUSE]	Psmb2	74.1184	112.325	81.5236	74.7588	67.8212	76.7235	129.533	90.8867	88.4624	120.697	0	66.6327	80.9397	0	0	0	78.8104	88.0015	129.284	85.3769	0	75.2786	34.3146	0	90.3883	60.944	76.2907	78.8456	67.3232	90.0597	84.8956	88.1148	55.9523	61.3833	68.5934	23.3128	48.6967	45.7635	29.5952	0.383714	0.720051	0.634993	-0.655187	0.6022	0.859031	0.696628	-0.521539	0.53582	0.733747	0.778455	-0.361315	1	1	1.09706	0.133648	0.91574	0.984214	1.22593	0.293872	0.792298	0.90653	1.11746	0.160224	0.624162	0.734535
Q9R1P4	Proteasome subunit alpha type-1 OS=Mus musculus GN=Psma1 PE=1 SV=1 - [PSA1_MOUSE]	Psma1	0	174.886	122.04	149.021	106.416	84.4488	105.622	133.084	114.552	161.36	97.6518	113.789	0	195.855	155.504	128.717	98.7226	158.568	124.247	82.0439	125.193	193.188	170.27	115.231	140.813	186.964	185.393	211.616	156.122	164.066	70.037	106.062	121.475	135.119	153.78	55.6089	58.3666	36.9494	45.0775	0.487064	0.802693	1.14532	0.195746	0.335664	0.682517	1.27396	0.349319	0.0938617	0.267349	1.44991	0.535963	0.798446	0.927821	1.11232	0.153574	0.194872	0.453375	1.26595	0.340217	0.441803	0.673729	1.13811	0.186643	0.373255	0.658837
Q9R1Q6	Transmembrane protein 176B OS=Mus musculus GN=Tmem176b PE=1 SV=1 - [T176B_MOUSE]	Tmem176b	26.829	0	0	19.6318	17.6653	0	19.5072	11.646	13.8624	21.8672	27.1203	56.1597	28.7418	23.0249	24.8288	17.6334	17.5193	13.7504	13.1961	13.7505	0	29.8047	16.6322	18.091	17.2807	18.5536	21.7099	20.9801	17.3321	15.7938	11.1324	11.9476	25.9064	15.2858	17.6092	11.5368	13.6223	8.1578	3.26741	0.0553192	0.373693	2.16833	1.11658	0.907038	0.991065	1.2794	0.355469	0.684375	0.85306	1.47387	0.559606	0.104895	0.378506	0.59004	-0.761115	0.0649573	0.258921	0.679724	-0.556978	0.278632	0.536266	1.152	0.204137	0.581077	0.714195
Q9R1T4	Septin-6 OS=Mus musculus GN=Sept6 PE=1 SV=4 - [SEPT6_MOUSE]	Sept6	0	0	0	0	0	0	0	116.311	142.156	123.054	0	0	107.906	0	136.419	0	0	0	0	81.1751	0	0	0	0	0	216.905	0	212.128	0	0	0	0	78.2307	10.1469	53.6292	0	65.6531	28.6997	99.3101	0.0191546	0.297088	#NUM!	#NUM!	0.422678	0.756744	#NUM!	#NUM!	0.203551	0.435381	#NUM!	#NUM!	0.0298407	0.218516	0.129705	-2.9467	0.451913	0.7038	0.685525	-0.544718	0.488143	0.723911	5.28528	2.40198	0.780449	0.827179
Q9R1Z8	Vinexin OS=Mus musculus GN=Sorbs3 PE=1 SV=1 - [VINEX_MOUSE]	Sorbs3	0	0	0	229.123	0	109.021	131.222	0	186.696	76.5317	0	37.1775	85.8377	119.064	0	0	82.3025	0	135.254	0	116.532	21.0581	148.726	0	0	198.226	293.702	137.431	58.7209	44.7693	31.3443	67.0523	63.1634	62.984	95.5242	91.4058	67.3182	64.8889	105.477	0.951364	0.995273	0.942002	-0.086198	0.76039	0.930281	0.939327	-0.0903004	0.437219	0.664775	1.42462	0.510579	1	1	0.99716	-0.00410243	0.63144	0.833531	1.51233	0.596777	0.557673	0.770248	1.51664	0.60088	0.995713	0.996074
Q9R257	Heme-binding protein 1 OS=Mus musculus GN=Hebp1 PE=1 SV=2 - [HEBP1_MOUSE]	Hebp1	0	0	0	0	0	0	0	0	0	0	0	0	0	0	0	263.35	132.812	203.505	164.185	0	106.961	0	165.975	221.137	90.3776	139.15	42.1583	0	0	115.857	164.353	0	0	129.599	96.629	0	0	92.5708	79.2347	#NUM!	#NUM!	#NUM!	#NUM!	0.0074408	0.185179	#NUM!	#NUM!	0.0074408	0.0743645	#NUM!	#NUM!	0.0045693	0.103775	#NUM!	#NUM!	0.0045693	0.0642905	#NUM!	#NUM!	0.491634	0.723911	0.745603	-0.423521	0.345369	0.658837
Q9WTI7	Unconventional myosin-Ic OS=Mus musculus GN=Myo1c PE=1 SV=2 - [MYO1C_MOUSE]	Myo1c	176.025	163.01	159.107	406.236	297.646	449.293	108.891	245.499	324.27	320.865	202.057	258.677	484.114	478.397	278.719	211.78	235.471	207.251	423.08	582.699	394.938	501.666	357.609	146.597	168.04	345.942	234.237	365.216	217.242	397.994	309.9	251.458	324.075	364.312	273.146	133.913	104.768	139.145	94.4269	0.189277	0.559645	1.28878	0.366009	0.120591	0.450697	1.4488	0.534856	0.694328	0.85306	1.08625	0.119355	0.645377	0.852216	1.12416	0.168847	0.441803	0.69374	0.842849	-0.246654	0.194872	0.449967	0.749759	-0.415501	0.746856	0.809566
Q9WTM5	RuvB-like 2 OS=Mus musculus GN=Ruvbl2 PE=1 SV=3 - [RUVB2_MOUSE]	Ruvbl2	0	50.4027	68.1295	0	0	30.3277	99.4095	0	48.537	96.7803	88.2921	83.6183	53.3343	54.4718	29.874	0	0	59.3865	0	73.4646	56.1744	98.5309	40.1693	15.8084	0	52.1388	0	0	0	0	73.9489	35.4671	56.8635	40.9657	17.737	39.1124	32.3956	37.7506	29.0811	0.350201	0.699175	1.60328	0.681023	0.81107	0.960019	1.15504	0.207938	0.451363	0.674501	0.500098	-0.999716	0.596799	0.843961	0.720422	-0.473085	0.0310325	0.176885	0.311923	-1.68074	0.261956	0.536266	0.432972	-1.20765	0.303312	0.658837
Q9WTP6	Adenylate kinase 2, mitochondrial OS=Mus musculus GN=Ak2 PE=1 SV=5 - [KAD2_MOUSE]	Ak2	1532.69	1501.29	873.392	984.703	949.859	1289	1095.96	1012.2	892.338	1056.68	1623.93	1329.15	637.111	993.452	1165.59	1163.35	1230.11	756.374	1022.23	979.966	959.956	861.926	1401.46	1188.42	984.757	1411.56	969.92	462.524	905.953	1824.89	894.207	1175.27	1088.81	1046.92	1080.28	268.18	294.87	208.431	404.232	0.866511	0.974255	0.926431	-0.110244	0.396892	0.721161	0.890792	-0.16684	0.612587	0.797343	0.919175	-0.121589	0.720901	0.89603	0.96153	-0.056596	0.798446	0.914496	0.992167	-0.0113448	0.95913	0.983856	1.03186	0.0452512	0.214303	0.658837
Q9WTP7	GTP:AMP phosphotransferase AK3, mitochondrial OS=Mus musculus GN=Ak3 PE=1 SV=3 - [KAD3_MOUSE]	Ak3	484.069	608.202	635.051	562.089	709.876	554.626	792.443	688.356	511.45	519.791	468.017	510.353	503.997	522.845	469.91	851.637	759.106	783.962	700.756	593.307	543.209	526.71	803.451	1064.65	874.279	852.614	661.25	740.525	1016.9	822.673	568.09	620.908	524.34	695.267	825.123	103.504	69.5236	125.389	167.931	0.0400932	0.356872	0.844472	-0.243878	0.396892	0.721161	1.11976	0.163188	0.013986	0.0998746	1.3289	0.410229	0.0010878	0.0601449	1.32599	0.407066	0.000621601	0.029526	1.57364	0.654107	0.104895	0.319351	1.18677	0.247041	0.274712	0.658837
Q9WTQ5	A-kinase anchor protein 12 OS=Mus musculus GN=Akap12 PE=1 SV=1 - [AKA12_MOUSE]	Akap12	80.994	0	31.5763	74.5334	83.976	59.6185	76.6878	0	8.08608	38.3887	27.3316	0	0	63.7326	60.1375	94.7109	84.0314	81.5905	111.401	90.6554	75.337	85.6318	66.3359	30.8056	139.812	91.0452	91.3284	139.773	116.398	75.5428	0	58.198	24.7096	86.2117	85.5881	31.3332	26.939	13.4494	49.7358	0.0617067	0.399457	0.424577	-1.2359	0.0205128	0.233705	1.48135	0.566914	0.164537	0.386256	1.47064	0.55644	0.000906857	0.0550237	3.489	1.80281	0.0199312	0.136987	3.46376	1.79234	0.573737	0.770248	0.992766	-0.0104738	0.249017	0.658837
Q9WU78	Programmed cell death 6-interacting protein OS=Mus musculus GN=Pdcd6ip PE=1 SV=3 - [PDC6I_MOUSE]	Pdcd6ip	13.174	58.9163	0	58.8894	62.3117	60.9833	94.3098	48.5892	85.5936	20.0331	0	51.8111	54.3438	51.3545	61.6824	39.4714	47.4734	41.3494	61.2671	68.9961	101.932	49.2661	127.412	0	6.55864	86.0706	55.4716	75.5317	74.3609	80.4203	26.7961	49.7978	46.676	67.146	50.6512	32.2747	26.0192	31.6636	34.6903	0.487064	0.802693	0.937311	-0.093401	0.612587	0.859031	1.34837	0.431219	0.907786	0.984468	1.01714	0.0245162	0.573737	0.818382	1.43855	0.52462	0.528309	0.768204	1.08517	0.117917	0.720901	0.867414	0.754345	-0.406703	0.391452	0.658837
Q9WU79	Proline dehydrogenase 1, mitochondrial OS=Mus musculus GN=Prodh PE=1 SV=2 - [PROD_MOUSE]	Prodh	308.397	667.767	740.509	594.271	377.429	270.294	741.279	636.905	746.346	590.154	801.648	694.656	665.449	706.449	694.327	1076.44	637.461	1113.74	458.354	530.986	504.771	576.961	596.194	1582.47	1306.7	1195.25	1305.05	1259.61	990.292	1223.02	780.993	528.564	691.992	686.864	1205.42	204.891	64.7085	258.127	236.679	0.189277	0.559645	1.30919	0.388678	0.53582	0.807037	1.29949	0.377946	0.0003108	0.0196725	2.28056	1.18939	0.194872	0.489034	0.992589	-0.0107314	0.0003108	0.0231073	1.74196	0.800712	0.0018648	0.0621298	1.75497	0.811443	0.4597	0.671673
Q9WUA2	Phenylalanine--tRNA ligase beta subunit OS=Mus musculus GN=Farsb PE=1 SV=2 - [SYFB_MOUSE]	Farsb	76.3963	87.488	85.1399	70.4446	94.809	60.4186	72.8696	76.14	77.0403	70.9452	91.3772	57.1256	71.9123	77.8391	87.386	69.8228	62.5823	0	83.472	75.2929	64.8745	80.7647	116.519	101.334	0	108.336	97.4515	56.2947	101.813	72.8635	62.5733	78.2237	76.2207	69.1661	75.0833	11.6781	10.4792	32.6567	36.1773	0.866511	0.974255	0.974394	-0.0374228	0.463403	0.767694	0.884209	-0.177541	0.778866	0.907349	0.959853	-0.0591146	0.573737	0.818382	0.907444	-0.140119	0.720901	0.871811	0.985077	-0.0216918	0.833514	0.940107	1.08555	0.118427	0.338891	0.658837
Q9WUM4	Coronin-1C OS=Mus musculus GN=Coro1c PE=1 SV=2 - [COR1C_MOUSE]	Coro1c	0	79.8173	138.208	121.428	76.2718	121.412	66.5101	5.08569	116.935	117.92	125.801	93.2033	123.962	168.422	14.8949	120.04	140.274	32.2243	129.472	184.226	274.42	157.867	234.86	235.328	123.57	120.492	187.14	226.261	64.5378	95.9936	53.2105	86.2354	95.7781	159.173	138.317	46.8031	56.9268	74.1875	70.2465	0.612587	0.853925	1.11066	0.151415	0.0400932	0.301671	1.8458	0.884243	0.335664	0.561851	1.60394	0.681622	0.0379176	0.237193	1.66189	0.732828	0.382284	0.639634	1.44414	0.530207	0.573737	0.770248	0.86897	-0.202621	0.352141	0.658837
Q9WUM5	Succinate--CoA ligase [ADP/GDP-forming] subunit alpha, mitochondrial OS=Mus musculus GN=Suclg1 PE=1 SV=4 - [SUCA_MOUSE]	Suclg1	2306.69	1216.87	2218.39	2178.95	878.98	1620.09	1238.58	2424.66	1574.64	522.024	1646.77	1361.41	510.443	1419.97	1265.1	2997.33	2284.79	2227.16	1493.12	1311.21	1347.13	1833.51	2102.71	561.574	1838.75	1046.35	2561.28	775.4	903.836	615.809	923.686	1665.51	1340.63	1949.62	1153.34	575.131	620.524	573.58	692.872	0.612587	0.853925	0.804936	-0.313055	0.396892	0.721161	1.17059	0.227231	0.120591	0.31273	0.692483	-0.530149	0.130381	0.419273	1.45426	0.540285	0.645377	0.833531	0.860296	-0.217095	0.0281274	0.168273	0.59157	-0.75738	0.277063	0.658837
Q9WUQ2	Prolactin regulatory element-binding protein OS=Mus musculus GN=Preb PE=1 SV=1 - [PREB_MOUSE]	Preb	100.772	0	0	0	0	0	0	0	0	50.7873	0	48.4449	0	0	0	0	0	0	30.6367	0	0	55.3893	0	56.4319	54.5649	61.8737	0	64.4534	139.38	0	66.0425	14.396	12.404	10.7533	55.3433	38.0882	22.9763	20.9814	43.8012	0.804004	0.963564	0.86163	-0.214859	0.804004	0.953638	0.746961	-0.420895	0.0687438	0.232946	3.84435	1.94274	1	1	0.866916	-0.206036	0.0158729	0.1201	4.46172	2.1576	0.0214682	0.150541	5.14665	2.36363	0.062612	0.658837
Q9WUR2	Enoyl-CoA delta isomerase 2, mitochondrial OS=Mus musculus GN=Eci2 PE=1 SV=2 - [ECI2_MOUSE]	Eci2	0	0	279.866	0	147.465	282.587	345.158	378.16	258.593	324.157	968.007	357.586	408.546	137.758	430.547	395.099	0	91.7864	0	0	0	109.157	264.906	422.361	553.103	401.882	0	0	0	172.219	223.856	150.725	407.919	107.619	221.678	152.771	244.929	148.307	217.933	0.0235256	0.320738	2.70638	1.43636	0.583044	0.859031	0.714005	-0.485995	0.550097	0.751492	1.47074	0.556542	0.00953795	0.13834	0.263823	-1.92236	0.225777	0.496893	0.543435	-0.87982	0.297641	0.563968	2.05985	1.04254	0.693584	0.773803
Q9WUR9	Adenylate kinase 4, mitochondrial OS=Mus musculus GN=Ak4 PE=1 SV=1 - [KAD4_MOUSE]	Ak4	755.997	493.342	879.281	658.553	1050.33	712.744	610.111	428.158	365.645	344.139	891.056	371.32	562.248	755.993	262.462	1049.26	525.718	801.538	675.804	450.442	635.425	397.084	1002.31	1228.97	1049.88	753.801	737.495	862.678	508.065	728.045	662.583	737.194	497.628	692.197	816.44	183.026	221.287	242.711	227.895	0.0540793	0.373693	0.67503	-0.566977	0.612587	0.859031	0.938962	-0.0908615	0.53582	0.733747	1.1075	0.147302	0.0829837	0.346068	1.39099	0.476116	0.0379176	0.188486	1.64066	0.714279	0.278632	0.536266	1.17949	0.238164	0.880522	0.902326
Q9WUU7	Cathepsin Z OS=Mus musculus GN=Ctsz PE=1 SV=1 - [CATZ_MOUSE]	Ctsz	0	225.982	219.286	217.655	316.366	195.457	407.538	209.662	162.639	299.25	234.261	160.146	150.602	182.909	273.608	216.742	224.046	199.862	291.172	151.42	263.157	237.127	282.215	212.846	299.786	281.763	212.108	182.866	244.992	226.954	259.886	226.041	209.135	233.218	240.15	124.663	55.5298	46.0281	39.076	0.463403	0.77719	0.925209	-0.112149	0.955089	0.991065	1.03175	0.0450953	0.866511	0.947452	1.06242	0.0873556	0.382284	0.671348	1.11516	0.157244	0.194872	0.453375	1.1483	0.199505	0.95913	0.983856	1.02973	0.0422603	0.835236	0.867574
Q9WUZ9	Ectonucleoside triphosphate diphosphohydrolase 5 OS=Mus musculus GN=Entpd5 PE=1 SV=1 - [ENTP5_MOUSE]	Entpd5	250.343	109.14	223.569	176.484	130.329	131.945	82.421	371.616	274.068	0	153.549	140.483	108.725	51.3119	34.2735	160.134	170.576	170.555	123.407	40.7704	164.21	37.9983	0	269.961	70.0394	150.617	124.004	74.7874	195.514	146.079	237.647	157.747	141.753	108.456	158.581	61.5248	126.152	70.7372	72.0092	0.612587	0.853925	0.89861	-0.154233	0.280963	0.626483	0.687533	-0.540499	1	1	1.00529	0.00760656	1	1	0.765107	-0.386266	0.573737	0.787686	1.11871	0.161839	0.328205	0.578927	1.46216	0.548105	0.449361	0.670783
Q9WV32	Actin-related protein 2/3 complex subunit 1B OS=Mus musculus GN=Arpc1b PE=1 SV=4 - [ARC1B_MOUSE]	Arpc1b	0	118.816	221.424	231.923	73.1779	241.121	175.594	97.6782	179.69	175.043	0	82.8867	138.859	189.415	144.359	191.444	214.051	65.5777	233.011	225.627	256.187	175.608	269.035	162.346	251.418	171.399	201.106	374.582	276.834	227.154	135.531	151.722	125.991	203.818	225.046	91.4004	63.638	63.7939	76.6611	0.487064	0.802693	0.830409	-0.268107	0.280963	0.626483	1.34336	0.425846	0.231857	0.459147	1.48328	0.568789	0.014763	0.150618	1.61771	0.693953	0.0281274	0.168174	1.7862	0.836896	0.95913	0.983856	1.10416	0.142943	0.28253	0.658837
Q9WV54	Acid ceramidase OS=Mus musculus GN=Asah1 PE=1 SV=1 - [ASAH1_MOUSE]	Asah1	81.891	146.954	131.124	158.851	156.223	126.911	112.193	151.7	149.544	125.352	0	105.692	106.461	126.874	105.804	156.078	129.624	134.288	131.749	118.143	107.901	26.3457	67.4588	122.09	114.055	153.24	147.234	152.159	115.102	230.109	164.296	130.593	108.928	108.949	149.786	27.2255	47.7531	42.1577	37.6698	0.231857	0.599461	0.834108	-0.261694	0.335664	0.682517	0.834263	-0.261425	0.463403	0.674579	1.14697	0.197827	0.720901	0.89603	1.00019	0.000268567	0.0649573	0.258921	1.37509	0.459521	0.130381	0.361558	1.37483	0.459253	0.130275	0.658837
Q9WV55	Vesicle-associated membrane protein-associated protein A OS=Mus musculus GN=Vapa PE=1 SV=2 - [VAPA_MOUSE]	Vapa	347.201	339.532	424.789	462.398	314.535	330.822	330.07	204.186	378.415	418.606	410.837	451.073	457.987	198.582	0	352.829	348.548	387.081	285.15	173.476	271.207	345.843	0	261.666	622.076	632.975	253.082	333.66	453.326	362.033	274.007	364.192	314.961	270.517	399.103	56.2093	163.864	128.139	155.32	0.955089	0.995273	0.86482	-0.209529	0.335664	0.682517	0.742786	-0.428982	1	1	1.09586	0.132061	0.247648	0.565958	0.858891	-0.219454	0.573737	0.787686	1.26715	0.34159	0.328205	0.578927	1.47534	0.561044	0.516728	0.688302
Q9WV68	Peroxisomal 2,4-dienoyl-CoA reductase OS=Mus musculus GN=Decr2 PE=1 SV=1 - [DECR2_MOUSE]	Decr2	69.1836	41.4718	0	33.5194	55.9219	51.8853	54.9137	81.9104	56.3663	46.1092	45.9708	88.3322	73.4194	56.326	14.9732	39.8964	40.1846	44.4423	40.5244	50.5001	0	5.20322	16.3471	58.9436	27.355	92.7134	13.95	70.4205	32.651	0	77.3541	43.8422	57.9259	29.6373	46.6734	22.3968	23.52	19.4257	32.9383	0.189277	0.559645	1.32124	0.401888	0.132118	0.480122	0.675998	-0.564909	0.816801	0.942547	1.06458	0.0902803	0.0104118	0.13834	0.511641	-0.966797	0.573737	0.787686	0.805744	-0.311607	0.400468	0.644591	1.57482	0.655189	0.191494	0.658837
Q9WV69	Dematin OS=Mus musculus GN=Dmtn PE=1 SV=1 - [DEMA_MOUSE]	Dmtn	0	0	0	0	62.1605	63.2332	0	0	0	70.3226	66.8998	80.4892	100.876	0	0	59.9054	0	74.372	67.2524	58.3786	50.8898	58.7781	95.5079	64.7319	0	0	57.5942	0	55.444	0	0	17.9134	39.8234	58.1355	22.2213	30.5945	43.733	27.201	30.7782	0.214863	0.598048	2.22311	1.15258	0.072998	0.366708	3.24537	1.69838	0.890403	0.97171	1.24048	0.310904	0.709073	0.89603	1.45983	0.545803	0.271589	0.541434	0.557995	-0.841676	0.0310325	0.176181	0.382232	-1.38748	0.600107	0.719542
Q9WV80	Sorting nexin-1 OS=Mus musculus GN=Snx1 PE=1 SV=1 - [SNX1_MOUSE]	Snx1	0	0	0	0	0	113.253	132.831	91.7964	128.395	90.1227	0	0	88.8875	89.5075	46.639	0	79.0887	96.3153	88.1079	107.54	101.619	81.551	127.707	0	79.4276	0	128.884	96.7935	147.556	70.8466	0	35.1548	66.9186	85.2411	65.4385	60.3037	46.7472	37.8289	59.55	0.360241	0.71256	1.90354	0.928684	0.231998	0.569328	2.42473	1.27783	0.379581	0.617225	1.86144	0.896418	0.562372	0.818382	1.2738	0.349143	1	1	0.977883	-0.0322657	0.525552	0.743771	0.767688	-0.381408	0.237709	0.658837
Q9WV85	Nucleoside diphosphate kinase 3 OS=Mus musculus GN=Nme3 PE=1 SV=3 - [NDK3_MOUSE]	Nme3	132.96	117.002	0	111.527	131.754	99.4278	124.37	78.1311	134.908	106.517	125.658	120.055	111.539	110.498	100.479	84.1046	122.206	103.471	74.6424	81.7227	58.6326	62.6498	78.5853	97.0243	104.355	100.369	121.634	111.293	0	24.8871	91.2759	102.434	110.973	83.2518	81.3549	46.6714	17.2383	20.8935	44.0138	0.866511	0.974255	1.08336	0.11551	0.0721057	0.366708	0.812734	-0.299145	0.104882	0.289102	0.794215	-0.332398	0.0281274	0.217164	0.750199	-0.414655	0.0829837	0.293186	0.733105	-0.447908	0.505361	0.723911	0.977215	-0.0332526	0.148048	0.658837
Q9WV92	Band 4.1-like protein 3 OS=Mus musculus GN=Epb41l3 PE=1 SV=1 - [E41L3_MOUSE]	Epb41l3	168.195	336.556	391.999	320.103	338.495	411.639	481.341	502.652	624.569	458.131	551.599	483.305	375.277	263.652	463.589	510.707	440.4	538.146	576.863	514.784	421.496	429.413	585.933	234.072	805.397	392.505	378.584	289.03	263.327	309.233	468.446	349.761	465.347	502.218	392.574	97.5305	109.122	65.18	183.564	0.0540793	0.373693	1.33047	0.411937	0.0021756	0.119869	1.43589	0.521943	0.866511	0.947452	1.12241	0.166597	0.573737	0.818382	1.07923	0.110007	0.160528	0.41642	0.843617	-0.24534	0.0281274	0.168273	0.781682	-0.355347	0.307579	0.658837
Q9WVA2	Mitochondrial import inner membrane translocase subunit Tim8 A OS=Mus musculus GN=Timm8a1 PE=1 SV=1 - [TIM8A_MOUSE]	Timm8a1	0	186.653	0	0	203.66	0	0	133.105	0	0	192.024	0	0	0	0	0	0	208.484	0	0	0	0	185.074	350.461	190.986	251.583	231.006	233.556	272.819	175.548	0	55.7589	40.6412	49.1947	213.245	95.3529	76.8827	91.3055	101.394	0.823704	0.974255	0.728873	-0.45626	0.940803	0.991065	0.882276	-0.180699	0.0168274	0.111035	3.82441	1.93524	0.945002	0.996937	1.21047	0.275562	0.00723152	0.0806995	5.24702	2.3915	0.00998472	0.113469	4.33471	2.11594	0.273212	0.658837
Q9WVA4	Transgelin-2 OS=Mus musculus GN=Tagln2 PE=1 SV=4 - [TAGL2_MOUSE]	Tagln2	348.008	553.234	469.912	611.046	501.442	697.403	671.448	519.274	811.483	547.542	254.295	544.373	555.698	333.675	517.632	511.231	339.476	449.355	702.541	465.113	788.611	494.572	1191.27	421.264	364.79	624.468	853.512	966.836	754.336	573.188	443.285	550.356	510.496	617.771	625.21	122.329	165.697	272.795	217.361	0.612587	0.853925	0.927575	-0.108465	1	1	1.12249	0.166707	0.612587	0.797343	1.13601	0.183975	1	1	1.21014	0.275172	0.278632	0.541434	1.22471	0.29244	0.95913	0.983856	1.01204	0.0172678	0.494778	0.683982
Q9WVB0	RNA-binding protein with multiple splicing OS=Mus musculus GN=Rbpms PE=1 SV=2 - [RBPMS_MOUSE]	Rbpms	0	0	0	0	71.2159	62.191	0	0	0	0	0	0	0	0	0	0	0	0	35.9756	94.1823	74.8893	71.5758	67.3004	0	0	0	0	0	0	0	0	19.0581	0	42.9904	0	32.652	0	38.9871	0	0.142345	0.515349	0	#NUM!	0.167351	0.533103	2.25575	1.17361	0.142345	0.352562	0	#NUM!	0.012777	0.150618	#NUM!	#NUM!	#NUM!	#NUM!	#NUM!	#NUM!	0.012777	0.123435	0	#NUM!	0.821139	0.856559
