## Supplementary material for "Proteomic analysis of mouse kidney tissue associates peroxisomal dysfunction with early diabetic kidney disease": TableS4 (part 2 of 2)

### Sheet: Sheet1 (continued)
Accession	Description	Symbol	OELBG140624_08_WT1.xlsx	OELBG140624_10_WT2.xlsx	OELBG140624_12_WT3.xlsx	OELBG140624_14_WT4.xlsx	OELBG140624_16_WT5.xlsx	OELBG140624_18_WT6.xlsx	OELBG140624_20_WT7.xlsx	OELBG140630_04_WT9.xlsx	OELBG140630_06_WT10.xlsx	OELBG140630_08_WT11.xlsx	OELBG140630_10_WT12.xlsx	OELBG140630_12_WT13.xlsx	OELBG140630_14_WT14.xlsx	OELBG140630_16_WT15.xlsx	OELBG140630_18_WT16.xlsx	OELBG140624_25_Ins1.xlsx	OELBG140624_27_Ins2.xlsx	OELBG140624_29_Ins3.xlsx	OELBG140624_31_Ins4.xlsx	OELBG140624_33_Ins5.xlsx	OELBG140624_35_Ins6.xlsx	OELBG140624_37_Ins7.xlsx	OELBG140624_39_Ins8.xlsx	OELBG140630_21_Ins9.xlsx	OELBG140630_23_Ins10.xlsx	OELBG140630_25_Ins11.xlsx	OELBG140630_27_Ins12.xlsx	OELBG140630_29_Ins13.xlsx	OELBG140630_31_Ins14.xlsx	OELBG140630_33_Ins15.xlsx	OELBG140630_35_Ins16.xlsx	Average_WT2	Average_WT4	Average_INS2	Average_INS4	St_Dv_WT2	St_Dv_WT4	St_Dv_INS2	St_Dv_INS4	MW_p_WT4vsWT2	BH_p_WT4vsWT2	Ratio_WT4vsWT2	Log2_Ratio.WT4vsWT2	MW_p_INS2vsWT2	BH_p_INS2vsWT2	Ratio_INS2vsWT2	Log2_Ratio.INS2vsWT2	MW_p_INS4vsWT2	BH_p_INS4vsWT2	Ratio_INS4vsWT2	Log2_Ratio.INS4vsWT2	MW_p_INS2vsWT4	BH_p_INS2vsWT4	Ratio_INS2vsWT4	Log2_Ratio.INS2vsWT4	MW_p_INS4vsWT4	BH_p_INS4vsWT4	Ratio_INS4vsWT4	Log2_RatioINS4vsWT4	MW_p_INS4vsINS2	BH_p_INS4vsINS2	Ratio_INS4vsINS2	Log2_Ratio.INS4vsINS2	Kruskal_Wallis.pvalue	Kruskal_Wallis.pvalue_BH.adjusted
Q9WVD5	Mitochondrial ornithine transporter 1 OS=Mus musculus GN=Slc25a15 PE=1 SV=1 - [ORNT1_MOUSE]	Slc25a15	327.487	140.855	230.822	214.71	193.982	99.162	83.6007	152.953	113.675	255.859	309.7	187.33	129.157	116.893	90.4184	217.676	221.671	165.834	104.983	161.289	134.636	172.405	164.589	132.857	179.625	126.868	260.599	0	0	84.7144	372.449	184.374	169.498	167.885	144.639	84.6183	76.9703	38.754	126.748	0.778866	0.936063	0.919316	-0.121367	0.866511	0.965428	0.910569	-0.13516	0.451509	0.674501	0.784486	-0.350181	0.645377	0.852216	0.990485	-0.0137928	0.636254	0.833531	0.853337	-0.228813	0.430558	0.673729	0.861534	-0.21502	0.0698355	0.658837
Q9WVE8	Protein kinase C and casein kinase substrate in neurons protein 2 OS=Mus musculus GN=Pacsin2 PE=1 SV=1 - [PACN2_MOUSE]	Pacsin2	168.947	251.341	194.2	165.754	210.993	12.148	0	111.672	183.068	117.466	143.007	180.425	129.292	132.363	149.949	55.7869	146.89	151.995	147.538	113.262	124.751	166.501	164.104	192.741	266.962	130.14	232.367	196.352	237.368	133.413	234.161	143.341	143.405	133.854	202.938	98.1018	26.6928	36.3879	49.8657	0.396892	0.720051	1.00045	0.000651241	0.231857	0.569328	0.933816	-0.0987905	0.280963	0.50919	1.41578	0.501594	0.95913	0.996937	0.933394	-0.0994418	0.014763	0.114749	1.41514	0.500942	0.0206682	0.147449	1.51612	0.600384	0.234574	0.658837
Q9WVJ2	26S proteasome non-ATPase regulatory subunit 13 OS=Mus musculus GN=Psmd13 PE=1 SV=1 - [PSD13_MOUSE]	Psmd13	119.616	0	12.1764	107.245	121.51	0	141.47	54.6534	17.1061	95.7384	113.808	101.187	50.831	118.615	134.565	100.577	102.282	109.676	66.2498	92.5364	45.0153	125.601	56.8758	0	0	0	0	0	0	47.1594	0	71.7167	85.813	87.3517	5.89492	64.2042	40.5086	28.1641	16.6734	0.953816	0.995273	1.19656	0.258887	1	1	1.21801	0.284527	0.0223264	0.119987	0.0821974	-3.60476	0.95913	0.996937	1.01793	0.0256397	0.000826441	0.0338207	0.068695	-3.86365	0.000826441	0.0621298	0.0674849	-3.88929	0.335543	0.658837
Q9WVJ3	Carboxypeptidase Q OS=Mus musculus GN=Cpq PE=1 SV=1 - [CBPQ_MOUSE]	Cpq	988.802	189.516	239.971	152.234	160.108	281.371	230.933	143.87	158.856	134.512	0	143.18	107.078	172.781	178.501	226.667	231.998	0	243.213	178.281	244.2	213.844	173.048	146.729	65.988	110.562	137.548	94.9119	111.19	255.387	78.3057	320.419	129.847	188.906	125.078	298.29	57.1051	81.0302	59.2786	0.00590521	0.27008	0.405241	-1.30315	0.694328	0.896381	0.58956	-0.76229	0.00590521	0.0673135	0.390356	-1.35714	0.0207687	0.184443	1.45484	0.540856	0.382284	0.639634	0.963269	-0.0539892	0.0829837	0.279498	0.662115	-0.594846	0.205042	0.658837
Q9WVK4	EH domain-containing protein 1 OS=Mus musculus GN=Ehd1 PE=1 SV=1 - [EHD1_MOUSE]	Ehd1	957.79	0	0	888.569	987.544	1177.42	1327.19	515.818	1220.48	1423.48	0	950.995	1203.99	0	1080.27	1108.69	935.333	0	1033.06	842.87	1182.51	944.284	1258.32	0	1636.08	0	0	1409.16	0	0	0	762.646	799.379	913.134	380.654	541.376	559.445	393.62	707.439	0.770335	0.936063	1.04817	0.0678674	0.771543	0.930281	1.19732	0.259813	0.346484	0.576574	0.499124	-1.00253	0.957998	0.996937	1.1423	0.191946	0.238849	0.503615	0.476187	-1.0704	0.170561	0.424406	0.416866	-1.26234	0.240228	0.658837
Q9WVL0	Maleylacetoacetate isomerase OS=Mus musculus GN=Gstz1 PE=1 SV=1 - [MAAI_MOUSE]	Gstz1	122.106	352.218	358.847	155.201	190.204	147.6	219.016	353.161	177.941	257.03	380.837	155.439	243.652	90.7825	141.576	356.954	345.301	320.968	319.364	302.872	309.056	93.7595	448.439	592.218	253.019	409.72	343.412	373.534	402.542	296.935	335.291	220.742	225.053	312.089	375.834	97.1845	102.895	99.7146	101.905	0.866511	0.974255	1.01953	0.0279025	0.280963	0.626483	1.41382	0.499599	0.0205128	0.113085	1.7026	0.767736	0.160528	0.457542	1.38674	0.471697	0.0206682	0.136987	1.66998	0.739833	0.382284	0.622349	1.20425	0.268136	0.578195	0.714195
Q9WVM8	Kynurenine/alpha-aminoadipate aminotransferase, mitochondrial OS=Mus musculus GN=Aadat PE=1 SV=1 - [AADAT_MOUSE]	Aadat	183.026	62.2023	101.743	203.854	191.56	117.939	281.149	513.134	214.799	283.432	236.288	202.755	359.775	244.934	74.1102	381.091	359.574	166.909	320.607	57.7457	177.861	174.224	220.98	525.372	273.273	228.806	517.596	333.212	183.467	377.723	304.561	163.067	266.153	232.374	343.001	73.9234	128.142	111.705	125.286	0.0540793	0.373693	1.63217	0.706789	0.396892	0.721161	1.42502	0.51098	0.00590521	0.0673135	2.10343	1.07274	0.505361	0.763835	0.873083	-0.195809	0.234499	0.496893	1.28874	0.365956	0.104895	0.319351	1.47607	0.561765	0.496068	0.683982
Q9WVQ1	Membrane-associated guanylate kinase, WW and PDZ domain-containing protein 2 OS=Mus musculus GN=Magi2 PE=1 SV=2 - [MAGI2_MOUSE]	Magi2	112.038	0	98.3772	127.553	86.4501	128.63	88.1115	74.8148	161.55	132.435	73.7954	124.155	77.8046	173.754	217.994	127.718	125.434	128.327	147.407	114.315	113.008	203.597	65.9438	65.8543	122.96	162.365	95.9101	85.338	122.902	168.58	108.235	91.5944	129.538	128.219	116.518	43.8877	52.942	38.4727	35.7109	0.396892	0.720051	1.41426	0.500043	0.120591	0.450697	1.39985	0.485277	0.612587	0.797343	1.27211	0.347221	0.878477	0.960274	0.989817	-0.0147656	0.645377	0.833531	0.89949	-0.152821	0.382284	0.622349	0.908743	-0.138056	0.580094	0.714195
Q9WVT6	Carbonic anhydrase 14 OS=Mus musculus GN=Ca14 PE=1 SV=1 - [CAH14_MOUSE]	Ca14	0	0	0	0	173.127	68.9309	282.178	133.933	265.904	102.344	200.29	181.029	185.865	152.932	136.644	153.777	146.613	306.682	127.496	230.15	71.399	93.3455	78.9693	183.852	91.1299	146.7	140.644	102.999	171.037	196.602	163.223	74.8907	169.868	151.054	149.523	111.869	50.3848	81.0025	37.2377	0.0702942	0.418622	2.2682	1.18155	0.0904107	0.413185	2.01699	1.0122	0.11492	0.31273	1.99655	0.997511	0.382284	0.671348	0.889246	-0.169346	0.573737	0.787686	0.880235	-0.18404	0.573737	0.770248	0.989867	-0.0146941	0.600814	0.719574
Q9Z0K8	Pantetheinase OS=Mus musculus GN=Vnn1 PE=1 SV=3 - [VNN1_MOUSE]	Vnn1	0	0	0	0	0	0	27.927	74.8243	0	0	0	44.2428	55.691	27.1364	0	39.4641	0	19.4634	36.1362	26.1415	0	6.81311	0	68.0306	0	70.813	85.2868	72.454	0	58.8685	71.7877	3.98957	25.2368	16.0023	53.4051	10.5554	29.9971	16.5757	33.7389	0.147941	0.515349	6.3257	2.66123	0.102684	0.427911	4.01104	2.00398	0.0143763	0.0998746	13.3862	3.74267	0.701191	0.89603	0.634085	-0.657251	0.117917	0.366201	2.11616	1.08145	0.0485974	0.214449	3.33734	1.7387	0.258968	0.658837
Q9Z0M5	Lysosomal acid lipase/cholesteryl ester hydrolase OS=Mus musculus GN=Lipa PE=1 SV=2 - [LICH_MOUSE]	Lipa	0	0	0	808.841	0	3.79111	0	0	0	0	0	0	0	0	0	79.8451	0	0	0	38.9111	3.37995	50.0676	208.001	0	0	0	121.826	0	0	0	0	116.09	0	47.5256	15.2282	305.478	0	71.3166	43.0719	0.142345	0.515349	0	#NUM!	0.315286	0.682517	0.409385	-1.28847	0.508111	0.729715	0.131175	-2.93043	0.012777	0.150618	#NUM!	#NUM!	0.381574	0.639634	#NUM!	#NUM!	0.091126	0.302751	0.320421	-1.64196	0.780449	0.827179
Q9Z0P4	Paralemmin-1 OS=Mus musculus GN=Palm PE=1 SV=1 - [PALM_MOUSE]	Palm	87.6652	100.089	0	0	109.856	0	0	97.1686	97.8751	39.4108	121.212	91.0749	62.3728	86.9304	52.6016	0	0	117.155	0	0	45.1071	65.9568	48.1227	71.4559	46.2337	59.7935	71.3476	82.8224	122.141	0	0	42.5158	81.0807	34.5427	56.7243	53.4139	27.2105	42.8959	41.3108	0.267274	0.636826	1.90707	0.931359	0.949956	0.991065	0.812466	-0.299621	0.765087	0.907349	1.33419	0.415966	0.0390997	0.243698	0.426028	-1.23098	0.226805	0.496893	0.699602	-0.515393	0.214947	0.487764	1.64215	0.715587	0.133316	0.658837
Q9Z0S1	3'(2'),5'-bisphosphate nucleotidase 1 OS=Mus musculus GN=Bpnt1 PE=1 SV=2 - [BPNT1_MOUSE]	Bpnt1	332.333	436.441	260.143	325.042	267.889	300.315	455.942	279.142	753.84	206.814	268.672	141.775	182.89	476.308	156.95	342.256	317.919	250.807	412.184	288.445	317.623	172.978	437.287	478.765	209.794	115.412	210.907	105.786	349.208	387.598	305.964	339.729	308.299	317.437	270.429	77.6504	209.017	84.6045	132.535	0.280963	0.636826	0.907484	-0.140056	0.694328	0.896381	0.934384	-0.097913	0.396892	0.619441	0.796014	-0.329134	0.328205	0.629243	1.02964	0.0421434	0.95913	0.988615	0.877167	-0.189077	0.505361	0.723911	0.851914	-0.231221	0.684665	0.772855
Q9Z0U1	Tight junction protein ZO-2 OS=Mus musculus GN=Tjp2 PE=1 SV=2 - [ZO2_MOUSE]	Tjp2	8.32616	25.4695	0	47.4425	40.3126	57.7908	40.3035	43.9108	56.5945	19.1038	16.3578	38.9834	56.1224	32.9795	29.5174	39.2898	0	50.2585	42.0307	65.9974	88.157	69.4248	66.9284	22.1612	97.3323	48.9782	22.7603	0	0	0	75.719	31.3779	36.6962	52.7608	33.3689	21.0795	15.2085	26.7076	37.2388	0.866511	0.974255	1.16949	0.225883	0.104882	0.433748	1.68147	0.74972	0.815335	0.942547	1.06345	0.0887565	0.104895	0.378506	1.43777	0.523837	0.562372	0.787686	0.909328	-0.137127	0.290047	0.552025	0.632456	-0.660964	0.100888	0.658837
Q9Z0X1	Apoptosis-inducing factor 1, mitochondrial OS=Mus musculus GN=Aifm1 PE=1 SV=1 - [AIFM1_MOUSE]	Aifm1	1092.38	1520.15	806.196	901.617	921.161	637.769	1387.23	1065.87	797.354	1127.04	1254.54	1155.15	879.411	948.874	913.234	948.932	1317.84	1026.39	606.152	714.008	648.55	745.897	566.744	1158.36	836.337	942.395	1221.06	978.842	1088.36	1122.3	1210.63	1038.07	1017.69	821.814	1069.79	317.163	157.021	257.189	137.668	0.955089	0.995273	0.980361	-0.0286143	0.189277	0.535241	0.791673	-0.337023	0.53582	0.733747	1.03055	0.0434162	0.104895	0.378506	0.807532	-0.308408	0.505361	0.743051	1.0512	0.0720305	0.0498834	0.214449	1.30174	0.380439	0.570019	0.711727
Q9Z1G3	V-type proton ATPase subunit C 1 OS=Mus musculus GN=Atp6v1c1 PE=1 SV=4 - [VATC1_MOUSE]	Atp6v1c1	203.836	302.442	221.226	193.21	445.131	275.967	228.279	191.915	162.696	125.793	261.248	267.912	140.316	195.85	42.0856	356.614	87.6578	232.533	307.4	208.165	203.673	268.852	178.441	174.099	250.163	156.803	146.43	269.793	0	83.9315	93.567	267.156	173.477	230.417	146.848	87.6512	73.8874	82.4846	88.6349	0.0289044	0.324985	0.649347	-0.622938	0.612587	0.859031	0.862482	-0.213434	0.0205128	0.113085	0.549672	-0.863356	0.130381	0.419273	1.32823	0.409504	0.573737	0.787686	0.8465	-0.240418	0.0829837	0.279498	0.637315	-0.649922	0.0755896	0.658837
Q9Z1G4	V-type proton ATPase 116 kDa subunit a isoform 1 OS=Mus musculus GN=Atp6v0a1 PE=1 SV=3 - [VPP1_MOUSE]	Atp6v0a1	63.1185	0	66.6539	84.4852	0	63.3983	61.9114	51.6907	52.3063	57.4824	68.5261	47.5763	51.6495	56.561	52.8002	43.0978	55.2916	49.0698	48.5698	62.6292	57.7764	52.4524	0	0	0	53.1431	53.479	0	80.0677	0	41.6687	48.5096	54.8241	46.1109	28.5448	34.0209	6.33236	19.5796	32.3217	0.384994	0.720051	1.13017	0.176539	0.181665	0.535241	0.950551	-0.0731638	0.169283	0.390951	0.588436	-0.765042	0.505361	0.763835	0.84107	-0.249703	0.153198	0.41642	0.520662	-0.941581	0.263011	0.536266	0.619047	-0.691878	0.174851	0.658837
Q9Z1J3	Cysteine desulfurase, mitochondrial OS=Mus musculus GN=Nfs1 PE=1 SV=3 - [NFS1_MOUSE]	Nfs1	139.85	72.2678	128.884	84.9901	88.4273	56.9009	76.9175	114.455	94.6933	56.6507	80.7834	106.747	58.1494	103.339	30.8667	94.6332	58.7551	55.4649	88.8543	94.0107	58.8689	56.931	79.5636	150.134	40.3183	39.572	119.152	89.9617	91.4645	66.6511	93.8321	92.6054	80.7105	73.3852	86.3857	30.4363	29.5113	17.6108	37.6729	0.694328	0.893529	0.871553	-0.19834	0.463403	0.767694	0.792451	-0.335607	1	1	0.932837	-0.100303	0.441803	0.714387	0.90924	-0.137267	0.95913	0.988615	1.07032	0.0980365	0.573737	0.770248	1.17715	0.235304	0.848199	0.878912
Q9Z1K8	Y+L amino acid transporter 1 OS=Mus musculus GN=Slc7a7 PE=1 SV=1 - [YLAT1_MOUSE]	Slc7a7	141.481	0	207.787	193.202	0	184.255	234.65	327.76	384.991	0	103.123	400.294	0	303.24	332.636	0	216.622	198.584	192.623	189.662	153.999	246.708	162.958	337.267	242.206	375.003	362.417	319.843	339.106	0	318.563	137.339	231.505	170.145	286.801	97.8905	169.182	74.6216	122.547	0.220148	0.599461	1.68565	0.753302	0.601222	0.859031	1.23886	0.309016	0.0125222	0.0972749	2.08826	1.0623	0.316998	0.629243	0.734948	-0.444286	0.712382	0.871811	1.23885	0.309002	0.0156378	0.129326	1.68563	0.753288	0.280985	0.658837
Q9Z1N5	Spliceosome RNA helicase Ddx39b OS=Mus musculus GN=Ddx39b PE=1 SV=1 - [DX39B_MOUSE]	Ddx39b	0	0	0	218.023	174.757	293.185	187.45	188.992	154.425	300.201	127.581	157.342	165.562	0	137.106	164.26	0	0	198.052	206.048	194.485	200.152	279.344	122.79	229.114	164.977	217.68	215.553	0	260.457	160.464	124.774	153.901	155.293	171.379	122.604	82.3265	101.174	82.1628	1	1	1.23344	0.302693	0.679988	0.896381	1.2446	0.315678	0.640429	0.828534	1.37352	0.457882	0.370618	0.671348	1.00904	0.0129848	0.46192	0.716773	1.11357	0.155189	0.712382	0.867414	1.10359	0.142204	0.303337	0.658837
Q9Z1P6	NADH dehydrogenase [ubiquinone] 1 alpha subcomplex subunit 7 OS=Mus musculus GN=Ndufa7 PE=1 SV=3 - [NDUA7_MOUSE]	Ndufa7	254.658	210.2	191.74	180.426	227.419	157.108	242.915	231.05	213.599	58.1612	125.365	331.961	165.769	185.922	278.225	147.896	218.298	408.869	268.393	213.463	214.203	175.727	189.73	419.949	515.605	320.978	238.591	236.665	137.695	211.33	289.452	209.209	198.756	229.572	296.283	35.077	85.9634	80.565	121.48	0.866511	0.974255	0.950035	-0.0739471	0.955089	0.991065	1.09733	0.134002	0.120591	0.31273	1.4162	0.502029	0.645377	0.852216	1.15504	0.207949	0.104895	0.337163	1.49069	0.575976	0.194872	0.449967	1.29059	0.368027	0.336871	0.658837
Q9Z1Q5	Chloride intracellular channel protein 1 OS=Mus musculus GN=Clic1 PE=1 SV=3 - [CLIC1_MOUSE]	Clic1	298.186	407.377	422.327	347.237	377.525	356.507	429.102	430.456	401.085	423.104	229.599	241.909	346.027	381.555	392.365	395.422	363.019	303.366	458.364	392.367	353.515	450.153	48.7765	324.672	221.392	373.948	1310.18	473.416	555.627	410.196	447.934	376.894	355.762	345.623	514.67	46.9213	78.5108	130.148	336.685	0.866511	0.974255	0.943931	-0.0832464	1	1	0.917029	-0.124962	0.335664	0.561851	1.36556	0.449489	0.878477	0.960274	0.971499	-0.0417151	0.278632	0.541434	1.44667	0.532735	0.278632	0.536266	1.48911	0.57445	0.236057	0.658837
Q9Z1T1	AP-3 complex subunit beta-1 OS=Mus musculus GN=Ap3b1 PE=1 SV=2 - [AP3B1_MOUSE]	Ap3b1	18.946	0	0	14.7878	14.3074	0	21.1098	0	20.4694	0	0	0	0	0	0	0	0	14.4608	13.8893	12.4372	27.8393	0	45.2697	0	0	0	0	0	0	0	0	9.87871	2.55868	14.237	0	9.52919	7.23703	15.8544	0	0.129585	0.504467	0.259009	-1.94892	1	1	1.44118	0.527254	0.0213299	0.116463	0	#NUM!	0.0702701	0.326408	5.56422	2.47618	0.381574	0.639634	0	#NUM!	0.012777	0.123435	0	#NUM!	0.692284	0.772855
Q9Z1X4	Interleukin enhancer-binding factor 3 OS=Mus musculus GN=Ilf3 PE=1 SV=2 - [ILF3_MOUSE]	Ilf3	0	36.4083	108.912	98.0808	66.4129	75.6136	17.1539	56.1652	79.9579	54.4483	60.6078	11.139	26.745	28.444	25.2507	16.8267	39.0903	42.4939	17.7189	50.2119	40.6035	124.733	29.2008	13.2077	28.7066	3.50121	0	92.9164	68.9906	67.7069	48.1658	57.5116	42.8447	45.1099	40.3994	40.9806	23.2575	34.294	34.3328	0.463403	0.77719	0.744975	-0.424736	0.694328	0.896381	0.78436	-0.350411	0.417471	0.642176	0.702456	-0.50952	0.878477	0.960274	1.05287	0.0743243	0.95913	0.988615	0.942925	-0.0847843	0.798446	0.90653	0.895578	-0.159109	0.581007	0.714195
Q9Z1Z0	General vesicular transport factor p115 OS=Mus musculus GN=Uso1 PE=1 SV=2 - [USO1_MOUSE]	Uso1	0	0	0	84.2388	34.7723	46.4806	44.0014	75.3433	36.7164	0	37.428	32.534	0	54.392	48.2087	49.0157	49.1298	37.5416	64.7569	45.6054	54.6504	39.9665	52.5576	46.4664	49.1856	0	110.416	63.6752	43.1886	66.1054	41.2198	29.9276	35.5778	49.153	52.5321	31.9693	25.747	8.59497	30.8957	0.679988	0.893529	1.1888	0.249502	0.0921673	0.413185	1.6424	0.715804	0.198959	0.433177	1.75531	0.811724	0.127527	0.419273	1.38156	0.466302	0.225777	0.496893	1.47654	0.562222	0.798446	0.90653	1.06875	0.0959202	0.586215	0.717414
Q9Z1Z2	Serine-threonine kinase receptor-associated protein OS=Mus musculus GN=Strap PE=1 SV=2 - [STRAP_MOUSE]	Strap	0	9.33757	0	0	81.9533	46.7174	0	50.4286	115.731	58.7963	47.6921	0	0	0	55.9654	0	30.9815	0	42.4677	0	43.898	55.9855	59.6564	54.4267	49.1946	65.7524	77.3731	70.975	69.1947	51.2009	0	19.7155	41.0767	29.1236	54.7647	32.314	40.1819	25.6297	24.3366	0.299785	0.6671	2.08348	1.05899	0.583044	0.859031	1.4772	0.562863	0.067746	0.232946	2.77775	1.47392	0.589774	0.836123	0.709006	-0.49613	0.244497	0.514889	1.33323	0.414924	0.0444063	0.205906	1.88042	0.911055	0.389886	0.658837
Q9Z204	Heterogeneous nuclear ribonucleoproteins C1/C2 OS=Mus musculus GN=Hnrnpc PE=1 SV=1 - [HNRPC_MOUSE]	Hnrnpc	481.167	357.624	422.929	569.011	446.245	428.538	343.133	262.127	184.04	386.82	303.441	304.827	248.537	651.287	497.656	444.936	421.309	436.261	349.651	460.144	436.371	651.722	240.173	339.921	545.155	342.423	451.343	569.966	276.998	545.958	417.078	435.521	354.842	430.071	436.105	76.1897	152.836	115.225	110.722	0.151981	0.515349	0.814753	-0.295566	0.955089	0.991065	0.987486	-0.0181672	0.866511	0.947452	1.00134	0.00193461	0.234499	0.543885	1.21201	0.277399	0.160528	0.41642	1.22901	0.297501	1	1	1.01403	0.0201018	0.395102	0.658837
Q9Z2A9	Glutathione hydrolase 5 proenzyme OS=Mus musculus GN=Ggt5 PE=1 SV=2 - [GGT5_MOUSE]	Ggt5	87.564	0	35.6128	0	33.0679	56.9557	66.1545	0	59.597	53.0617	0	41.4632	57.4507	161.999	118.17	36.7469	94.7451	63.7055	160.103	97.6842	150.211	40.7672	0	107.2	85.2484	111.546	59.7344	45.3737	89.6842	127.018	30.4979	39.9078	61.4678	80.4953	82.0378	32.9169	55.2511	55.9972	34.004	0.520703	0.80751	1.54024	0.623158	0.116897	0.450697	2.01703	1.01223	0.0559775	0.199719	2.05568	1.03962	0.635507	0.852216	1.30955	0.389075	0.318069	0.58891	1.33465	0.416459	0.95913	0.983856	1.01916	0.0273834	0.330145	0.658837
Q9Z2D6	Methyl-CpG-binding protein 2 OS=Mus musculus GN=Mecp2 PE=1 SV=1 - [MECP2_MOUSE]	Mecp2	136.76	96.4911	80.6105	53.142	94.0368	226.78	132.358	0	136.455	111.809	12.5523	0	75.8618	0	105.281	160.23	19.6142	99.0015	47.0585	80.0501	163.774	105.221	119.454	123.206	280.294	139.328	0	0	0	179.783	136.052	117.168	55.2449	99.3004	107.333	56.3141	58.1891	50.3704	101.296	0.116897	0.475957	0.4715	-1.08467	0.778866	0.930281	0.847502	-0.238711	1	1	0.916057	-0.12649	0.155034	0.457542	1.79746	0.845959	0.280888	0.543346	1.94286	0.95818	0.874459	0.95011	1.08089	0.112221	0.204931	0.658837
Q9Z2I0	Mitochondrial proton/calcium exchanger protein OS=Mus musculus GN=Letm1 PE=1 SV=1 - [LETM1_MOUSE]	Letm1	517.916	177.092	360.539	219.689	139.43	192.427	289.847	504.782	622.486	843.082	440.293	399.099	533.051	460.308	403.269	508.191	428.606	311.926	264.909	155.041	249.276	294.747	235.247	580.973	698.822	484.106	467.36	415.795	406.631	511.2	373.475	270.992	525.796	305.993	492.295	131.83	147.928	112.616	106.148	0.00590521	0.27008	1.94027	0.956256	0.463403	0.767694	1.12916	0.17525	0.00932401	0.0769794	1.81664	0.861276	0.00699301	0.11986	0.581961	-0.781005	0.878477	0.950757	0.936285	-0.0949802	0.0104118	0.113469	1.60884	0.686025	0.776045	0.827179
Q9Z2I8	Succinate--CoA ligase [GDP-forming] subunit beta, mitochondrial OS=Mus musculus GN=Suclg2 PE=1 SV=3 - [SUCB2_MOUSE]	Suclg2	1744.24	1680.47	1816.85	1407.94	1864.13	1274	2192.21	1735.49	1620.77	1611.25	2251.95	1753.56	1530.81	1695.41	1148.4	1957.21	1972.11	2250.31	1818.83	1561.16	1391.31	1293.84	2115.86	3489.77	2780.31	1856.96	2569.85	2200.5	2472.99	2366.92	1974.47	1711.4	1668.45	1795.08	2463.97	303.059	304.227	345.855	514.163	0.612587	0.853925	0.974904	-0.0366683	0.53582	0.807037	1.04889	0.0688655	0.0021756	0.0413123	1.43974	0.525805	0.505361	0.763835	1.07589	0.105534	0.0010878	0.0338207	1.4768	0.562473	0.00699301	0.0988846	1.37263	0.45694	0.278492	0.658837
Q9Z2I9	Succinate--CoA ligase [ADP-forming] subunit beta, mitochondrial OS=Mus musculus GN=Sucla2 PE=1 SV=2 - [SUCB1_MOUSE]	Sucla2	1243.17	1065.15	1714.86	1205.76	1374.46	974.282	1184.5	1148.87	1163.74	838.561	1273.36	948.848	975.13	1226.91	1428.1	1261.78	1456.15	1023.4	981.397	1049.62	895.035	1134.93	1161.04	2027.06	1828.08	1512.96	1775.01	1247.5	789.58	1277.82	1227.36	1251.74	1125.44	1120.42	1460.67	240.849	193.417	176.923	403.732	0.396892	0.720051	0.899099	-0.153447	0.280963	0.626483	0.895088	-0.159898	0.151981	0.359248	1.16691	0.222695	0.95913	0.996937	0.995538	-0.00645101	0.0498834	0.229303	1.29787	0.376142	0.0498834	0.214449	1.30368	0.382593	0.336871	0.658837
Q9Z2J0	Solute carrier family 23 member 1 OS=Mus musculus GN=Slc23a1 PE=1 SV=2 - [S23A1_MOUSE]	Slc23a1	0	0	14.4049	19.0412	19.495	22.1369	12.6947	11.5484	0	17.9847	0	0	0	0	0	13.9495	17.6969	17.9061	15.2756	14.84	23.2764	0	33.953	23.553	0	0	11.4535	0	15.018	11.316	97.6578	12.5389	3.69164	17.1122	19.8748	9.13549	7.04871	9.51651	32.55	0.0517	0.373693	0.294414	-1.76408	0.522962	0.807037	1.36472	0.448608	0.768278	0.907349	1.58504	0.664523	0.0184186	0.177357	4.63539	2.21269	0.183233	0.451482	5.38372	2.4286	0.290047	0.552025	1.16144	0.215915	0.343956	0.658837
Q9Z2N8	Actin-like protein 6A OS=Mus musculus GN=Actl6a PE=1 SV=2 - [ACL6A_MOUSE]	Actl6a	0	48.9505	0	56.746	0	51.7112	43.1072	25.2538	40.7535	39.041	34.6968	43.3681	41.864	0	41.5545	54.6325	48.9476	56.6758	0	69.248	78.938	85.4903	48.5433	33.8538	78.9079	0	48.3467	40.8292	39.2681	36.9238	39.9445	28.645	33.3165	55.3094	39.7592	27.0949	14.6723	26.2166	21.4859	0.640429	0.884081	1.16308	0.217954	0.102081	0.427911	1.93086	0.949243	1	1	1.388	0.473008	0.0116571	0.150618	1.66012	0.731289	0.833514	0.946421	1.19338	0.255054	0.0458395	0.211405	0.718851	-0.476235	0.845474	0.876617
Q9Z2U0	Proteasome subunit alpha type-7 OS=Mus musculus GN=Psma7 PE=1 SV=1 - [PSA7_MOUSE]	Psma7	161.783	218.667	233.779	196.907	199.859	120.364	238.981	171.466	185.668	153.816	200.638	175.37	141.023	187.134	193.094	128.216	155.156	189.622	152.377	77.0305	139.041	185.424	160.349	114.672	132.792	148.301	204.431	202.155	139.164	199.606	243.337	195.763	176.026	148.402	173.057	42.2204	20.189	35.5825	45.1455	0.189277	0.559645	0.89918	-0.153318	0.0289044	0.265423	0.75807	-0.399597	0.463403	0.674579	0.884016	-0.177855	0.0829837	0.346068	0.843068	-0.246279	1	1	0.983136	-0.0245371	0.382284	0.622349	1.16614	0.221741	0.22443	0.658837
Q9Z2U1	Proteasome subunit alpha type-5 OS=Mus musculus GN=Psma5 PE=1 SV=1 - [PSA5_MOUSE]	Psma5	93.4412	165.912	0	0	41.4735	97.4591	97.8798	0	0	47.6847	134.532	43.4617	111.987	0	0	98.8615	50.3052	87.5323	100.494	126.711	80.3964	106.322	0	370.973	0	0	138.759	0	0	0	217.825	70.8808	42.2081	81.3278	90.9447	60.399	54.1828	39.5964	140.487	0.510939	0.80751	0.595481	-0.747873	0.522962	0.807037	1.14739	0.198354	0.76039	0.907349	1.28307	0.359595	0.182694	0.489034	1.92683	0.946227	0.862187	0.950757	2.15467	1.10747	0.589774	0.787132	1.11825	0.161241	0.183538	0.658837
Q9Z2V4	Phosphoenolpyruvate carboxykinase, cytosolic [GTP] OS=Mus musculus GN=Pck1 PE=1 SV=1 - [PCKGC_MOUSE]	Pck1	190.135	359.922	276.873	223.719	435.364	202.715	221.661	248.199	169.628	193.577	853.561	151.322	186.423	117.162	147.001	480.346	457.505	275.305	451.383	341.437	290.424	286.788	389.384	613.589	418.722	526.789	369.222	459.937	634.894	527.139	1486.97	272.913	258.359	371.571	629.658	92.0174	243.606	84.3904	358.068	0.0721057	0.418622	0.946674	-0.0790611	0.0400932	0.301671	1.3615	0.4452	0.0012432	0.0348006	2.30718	1.20613	0.0104118	0.13834	1.4382	0.524261	0.00699301	0.0806995	2.43714	1.28519	0.0104118	0.113469	1.69458	0.760928	0.0755896	0.658837
Q9Z2W0	Aspartyl aminopeptidase OS=Mus musculus GN=Dnpep PE=1 SV=2 - [DNPEP_MOUSE]	Dnpep	0	0	0	105.829	80.0589	119.307	165.844	149.737	72.841	0	87.697	98.5769	103.316	0	121.624	0	118.806	107.918	154.548	139.967	99.2649	0	124.217	84.5225	142.059	0	173.923	155.66	147.208	0	146.091	67.2912	79.224	93.0902	106.183	67.8856	53.9712	59.9931	70.324	0.859684	0.974255	1.17733	0.235521	0.443657	0.767694	1.38339	0.468211	0.26289	0.508235	1.57796	0.658062	0.368485	0.671348	1.17502	0.23269	0.31484	0.58891	1.34029	0.422541	0.368485	0.622349	1.14065	0.189851	0.287144	0.658837
Q9Z2X1	Heterogeneous nuclear ribonucleoprotein F OS=Mus musculus GN=Hnrnpf PE=1 SV=3 - [HNRPF_MOUSE]	Hnrnpf	325.368	447.86	410.222	460.192	520.765	534.683	393.372	312.489	382.065	568.593	456.44	492.198	507.389	708.779	517.45	416.311	435.13	600.306	609.538	647.546	584.57	482.199	483.257	492.556	875.665	345.637	374.771	490.556	341.565	545.7	277.482	441.78	493.176	532.357	467.992	73.1855	119.108	88.1677	188.713	0.53582	0.80751	1.11634	0.158772	0.0721057	0.366708	1.20503	0.269065	0.955089	0.984468	1.05933	0.0831534	0.573737	0.818382	1.07945	0.110293	0.441803	0.69374	0.948935	-0.0756187	0.234499	0.493515	0.879093	-0.185912	0.145126	0.658837
Q9Z2Y8	Pyridoxal phosphate homeostasis protein OS=Mus musculus GN=Prosc PE=1 SV=1 - [PLPHP_MOUSE]	Prosc	121.34	0	0	103.825	197.623	51.3888	105.416	81.5016	123.218	0	0	0	0	0	0	0	0	106.73	0	0	226.3	43.4306	286.454	0	125.983	0	0	180.827	181.051	85.5926	227.208	82.7989	25.5899	82.8643	100.083	71.0886	48.6773	114.401	92.7105	0.116636	0.475957	0.309061	-1.69404	0.765087	0.930281	1.00079	0.00113797	0.768278	0.907349	1.20874	0.273507	0.305005	0.629243	3.23816	1.69518	0.0728489	0.283762	3.91102	1.96755	0.701191	0.867414	1.20779	0.272369	0.184891	0.658837
Q9Z2Z6	Mitochondrial carnitine/acylcarnitine carrier protein OS=Mus musculus GN=Slc25a20 PE=1 SV=1 - [MCAT_MOUSE]	Slc25a20	138.113	56.3359	0	0	71.963	156.359	190.298	209.61	146.732	95.7925	171.145	95.7603	73.9538	317.428	0	200.993	0	101.404	93.3605	67.4405	102.106	0	0	228.724	128.982	101.671	309.981	0	204.646	255.958	171.885	87.5812	138.803	70.6629	175.231	75.7139	96.5133	70.1272	97.591	0.269871	0.636826	1.58485	0.664343	0.768278	0.930281	0.806827	-0.309668	0.0921673	0.267349	2.00078	1.00056	0.169	0.472466	0.509089	-0.974011	0.344207	0.608681	1.26245	0.336221	0.0262942	0.168273	2.47981	1.31023	0.232389	0.658837

### Sheet: Sheet2 
Accession	Description	Symbol	Average_WT2	Average_INS2	MW_p_INS2vsWT2	Ratio_INS2vsWT2		Accession	Description	Symbol	Average_WT4	Average_INS4	MW_p_INS4vsWT4	Ratio_INS4vsWT4
D3Z7P3	Glutaminase kidney isoform, mitochondrial OS=Mus musculus GN=Gls PE=1 SV=1 - [GLSK_MOUSE]	Gls	79.0053	232.273	0.0003108	2.93997		P02535	Keratin, type I cytoskeletal 10 OS=Mus musculus GN=Krt10 PE=1 SV=3 - [K1C10_MOUSE]	Krt10	315.565	1141.38	0.0001554	3.61695
Q8K0H1	Multidrug and toxin extrusion protein 1 OS=Mus musculus GN=Slc47a1 PE=1 SV=2 - [S47A1_MOUSE]	Slc47a1	154.541	240.274	0.0003108	1.55476		P09803	Cadherin-1 OS=Mus musculus GN=Cdh1 PE=1 SV=1 - [CADH1_MOUSE]	Cdh1	76.522	134.74	0.0001554	1.7608
Q91W43	Glycine dehydrogenase (decarboxylating), mitochondrial OS=Mus musculus GN=Gldc PE=1 SV=1 - [GCSP_MOUSE]	Gldc	101.609	219.246	0.0003108	2.15775		P16546	Spectrin alpha chain, non-erythrocytic 1 OS=Mus musculus GN=Sptan1 PE=1 SV=4 - [SPTN1_MOUSE]	Sptan1	249.385	1313.03	0.0001554	5.26508
Q8VCF0	Mitochondrial antiviral-signaling protein OS=Mus musculus GN=Mavs PE=1 SV=1 - [MAVS_MOUSE]	Mavs	32.6552	71.1938	0.000621601	2.18017		P47738	Aldehyde dehydrogenase, mitochondrial OS=Mus musculus GN=Aldh2 PE=1 SV=1 - [ALDH2_MOUSE]	Aldh2	3896.94	6079.11	0.0001554	1.55997
P02535	Keratin, type I cytoskeletal 10 OS=Mus musculus GN=Krt10 PE=1 SV=3 - [K1C10_MOUSE]	Krt10	564.594	2326	0.0012432	4.11977		Q62261	Spectrin beta chain, non-erythrocytic 1 OS=Mus musculus GN=Sptbn1 PE=1 SV=2 - [SPTB2_MOUSE]	Sptbn1	303.889	840.737	0.0001554	2.76659
Q9DBG1	Sterol 26-hydroxylase, mitochondrial OS=Mus musculus GN=Cyp27a1 PE=1 SV=1 - [CP27A_MOUSE]	Cyp27a1	61.9255	101.526	0.0012432	1.63949		Q8BH86	D-glutamate cyclase, mitochondrial OS=Mus musculus GN=Dglucy PE=1 SV=1 - [GLUCM_MOUSE]	Dglucy	169.087	441.234	0.0001554	2.60951
P01027	Complement C3 OS=Mus musculus GN=C3 PE=1 SV=3 - [CO3_MOUSE]	C3	24.6126	124.857	0.00132132	5.07287		Q8BWT1	3-ketoacyl-CoA thiolase, mitochondrial OS=Mus musculus GN=Acaa2 PE=1 SV=3 - [THIM_MOUSE]	Acaa2	3260.44	4904.65	0.0001554	1.50429
O88986	2-amino-3-ketobutyrate coenzyme A ligase, mitochondrial OS=Mus musculus GN=Gcat PE=1 SV=2 - [KBL_MOUSE]	Gcat	44.8782	158.713	0.00214402	3.53653		Q91W43	Glycine dehydrogenase (decarboxylating), mitochondrial OS=Mus musculus GN=Gldc PE=1 SV=1 - [GCSP_MOUSE]	Gldc	104.753	302.1	0.0001554	2.88392
O88487	Cytoplasmic dynein 1 intermediate chain 2 OS=Mus musculus GN=Dync1i2 PE=1 SV=1 - [DC1I2_MOUSE]	Dync1i2	71.0495	149.105	0.0021756	2.09861		Q9DBT9	Dimethylglycine dehydrogenase, mitochondrial OS=Mus musculus GN=Dmgdh PE=1 SV=1 - [M2GD_MOUSE]	Dmgdh	100.882	377.524	0.0001554	3.74222
P08226	Apolipoprotein E OS=Mus musculus GN=Apoe PE=1 SV=2 - [APOE_MOUSE]	Apoe	62.1076	125.159	0.0021756	2.0152		D3Z7P3	Glutaminase kidney isoform, mitochondrial OS=Mus musculus GN=Gls PE=1 SV=1 - [GLSK_MOUSE]	Gls	84.2473	196.169	0.0003108	2.32849
Q99K67	Alpha-aminoadipic semialdehyde synthase, mitochondrial OS=Mus musculus GN=Aass PE=1 SV=1 - [AASS_MOUSE]	Aass	375.08	659.953	0.0021756	1.7595		P07724	Serum albumin OS=Mus musculus GN=Alb PE=1 SV=3 - [ALBU_MOUSE]	Alb	189.395	349.379	0.0003108	1.84471
Q9EQX4	Allograft inflammatory factor 1-like OS=Mus musculus GN=Aif1l PE=1 SV=1 - [AIF1L_MOUSE]	Aif1l	95.8124	341.163	0.0021756	3.56074		P26039	Talin-1 OS=Mus musculus GN=Tln1 PE=1 SV=2 - [TLN1_MOUSE]	Tln1	689.519	1475.01	0.0003108	2.13919
P26645	Myristoylated alanine-rich C-kinase substrate OS=Mus musculus GN=Marcks PE=1 SV=2 - [MARCS_MOUSE]	Marcks	34.2547	75.7607	0.00313999	2.21168		P26443	Glutamate dehydrogenase 1, mitochondrial OS=Mus musculus GN=Glud1 PE=1 SV=1 - [DHE3_MOUSE]	Glud1	3009.17	5718.47	0.0003108	1.90035
P08030	Adenine phosphoribosyltransferase OS=Mus musculus GN=Aprt PE=1 SV=2 - [APT_MOUSE]	Aprt	1.75509	28.1778	0.00414768	16.0549		Q8BTM8	Filamin-A OS=Mus musculus GN=Flna PE=1 SV=5 - [FLNA_MOUSE]	Flna	368.645	963.051	0.0003108	2.61241
Q9DCL9	Multifunctional protein ADE2 OS=Mus musculus GN=Paics PE=1 SV=4 - [PUR6_MOUSE]	Paics	12.5043	60.4632	0.00422329	4.8354		Q8CI51	PDZ and LIM domain protein 5 OS=Mus musculus GN=Pdlim5 PE=1 SV=4 - [PDLI5_MOUSE]	Pdlim5	157.157	326.891	0.0003108	2.08002
Q8CAY6	Acetyl-CoA acetyltransferase, cytosolic OS=Mus musculus GN=Acat2 PE=1 SV=2 - [THIC_MOUSE]	Acat2	30.6824	148.779	0.00561421	4.84899		Q99L13	3-hydroxyisobutyrate dehydrogenase, mitochondrial OS=Mus musculus GN=Hibadh PE=1 SV=1 - [3HIDH_MOUSE]	Hibadh	1033.04	1846.53	0.0003108	1.78746
Q04750	DNA topoisomerase 1 OS=Mus musculus GN=Top1 PE=1 SV=2 - [TOP1_MOUSE]	Top1	3.16	27.1364	0.00605627	8.58747		Q99LB7	Sarcosine dehydrogenase, mitochondrial OS=Mus musculus GN=Sardh PE=1 SV=1 - [SARDH_MOUSE]	Sardh	943.5	1727.92	0.0003108	1.83139
Q9QZA0	Carbonic anhydrase 5B, mitochondrial OS=Mus musculus GN=Ca5b PE=1 SV=2 - [CAH5B_MOUSE]	Ca5b	10.976	79.0934	0.00605627	7.20605		Q9WU79	Proline dehydrogenase 1, mitochondrial OS=Mus musculus GN=Prodh PE=1 SV=2 - [PROD_MOUSE]	Prodh	691.992	1205.42	0.0003108	1.74196
O88327	Alpha-catulin OS=Mus musculus GN=Ctnnal1 PE=1 SV=1 - [CTNL1_MOUSE]	Ctnnal1	3.99033	23.4392	0.00716097	5.87399		P02468	Laminin subunit gamma-1 OS=Mus musculus GN=Lamc1 PE=1 SV=2 - [LAMC1_MOUSE]	Lamc1	4.06696	97.4027	0.000553535	23.9498
P84089	Enhancer of rudimentary homolog OS=Mus musculus GN=Erh PE=1 SV=1 - [ERH_MOUSE]	Erh	15.4028	45.2988	0.00800994	2.94095		P11276	Fibronectin OS=Mus musculus GN=Fn1 PE=1 SV=4 - [FINC_MOUSE]	Fn1	1.4763	152.327	0.000553535	103.182
Q8BG32	26S proteasome non-ATPase regulatory subunit 11 OS=Mus musculus GN=Psmd11 PE=1 SV=3 - [PSD11_MOUSE]	Psmd11	22.1581	80.9685	0.00855098	3.65413		Q69ZN7	Myoferlin OS=Mus musculus GN=Myof PE=1 SV=2 - [MYOF_MOUSE]	Myof	134.744	361.805	0.000621601	2.68513
Q04736	Tyrosine-protein kinase Yes OS=Mus musculus GN=Yes1 PE=1 SV=3 - [YES_MOUSE]	Yes1	20.3208	95.6942	0.00860315	4.70918		Q8BGA8	Acyl-coenzyme A synthetase ACSM5, mitochondrial OS=Mus musculus GN=Acsm5 PE=1 SV=1 - [ACSM5_MOUSE]	Acsm5	136.794	266.936	0.000621601	1.95137
Q9QWR8	Alpha-N-acetylgalactosaminidase OS=Mus musculus GN=Naga PE=1 SV=2 - [NAGAB_MOUSE]	Naga	21.1717	76.1965	0.00860315	3.59898		Q8CHT0	Delta-1-pyrroline-5-carboxylate dehydrogenase, mitochondrial OS=Mus musculus GN=Aldh4a1 PE=1 SV=3 - [AL4A1_MOUSE]	Aldh4a1	1918.13	2987.24	0.000621601	1.55737
P03888	NADH-ubiquinone oxidoreductase chain 1 OS=Mus musculus GN=Mtnd1 PE=1 SV=3 - [NU1M_MOUSE]	Mtnd1	16.5252	116.321	0.0087228	7.03898		Q91WK5	Glycine cleavage system H protein, mitochondrial OS=Mus musculus GN=Gcsh PE=1 SV=2 - [GCSH_MOUSE]	Gcsh	259.472	537.352	0.000621601	2.07094
Q7TT50	Serine/threonine-protein kinase MRCK beta OS=Mus musculus GN=Cdc42bpb PE=1 SV=2 - [MRCKB_MOUSE]	Cdc42bpb	1.74883	31.4187	0.0087228	17.9655		Q9WTP7	GTP:AMP phosphotransferase AK3, mitochondrial OS=Mus musculus GN=Ak3 PE=1 SV=3 - [KAD3_MOUSE]	Ak3	524.34	825.123	0.000621601	1.57364
P01029	Complement C4-B OS=Mus musculus GN=C4b PE=1 SV=3 - [CO4B_MOUSE]	C4b	40.6653	226.445	0.00896939	5.56851		Q80U19	Disheveled-associated activator of morphogenesis 2 OS=Mus musculus GN=Daam2 PE=1 SV=4 - [DAAM2_MOUSE]	Daam2	10.5064	109.355	0.000785338	10.4085
P04104	Keratin, type II cytoskeletal 1 OS=Mus musculus GN=Krt1 PE=1 SV=4 - [K2C1_MOUSE]	Krt1	1131	2785.11	0.00932401	2.46252		Q8VED5	Keratin, type II cytoskeletal 79 OS=Mus musculus GN=Krt79 PE=1 SV=2 - [K2C79_MOUSE]	Krt79	128.158	630.548	0.000859897	4.92009
Q9D7P6	Iron-sulfur cluster assembly enzyme ISCU, mitochondrial OS=Mus musculus GN=Iscu PE=1 SV=1 - [ISCU_MOUSE]	Iscu	30.6618	59.9388	0.00932401	1.95484		Q80X90	Filamin-B OS=Mus musculus GN=Flnb PE=1 SV=3 - [FLNB_MOUSE]	Flnb	121.276	417.425	0.000930972	3.44193
Q569Z6	Thyroid hormone receptor-associated protein 3 OS=Mus musculus GN=Thrap3 PE=1 SV=1 - [TR150_MOUSE]	Thrap3	2.44184	49.8263	0.0120738	20.4052		Q91WJ8	Far upstream element-binding protein 1 OS=Mus musculus GN=Fubp1 PE=1 SV=1 - [FUBP1_MOUSE]	Fubp1	38.7236	95.515	0.000930972	2.46659
Q8K2Y3	Protein eva-1 homolog B OS=Mus musculus GN=Eva1b PE=1 SV=1 - [EVA1B_MOUSE]	Eva1b	44.5855	216.086	0.0120738	4.84656		Q9D8V0	Minor histocompatibility antigen H13 OS=Mus musculus GN=Hm13 PE=1 SV=1 - [HM13_MOUSE]	Hm13	63.3962	164.173	0.000930972	2.58963
Q9CXT8	Mitochondrial-processing peptidase subunit beta OS=Mus musculus GN=Pmpcb PE=1 SV=1 - [MPPB_MOUSE]	Pmpcb	11.2847	211.289	0.0123933	18.7236		P02469	Laminin subunit beta-1 OS=Mus musculus GN=Lamb1 PE=1 SV=3 - [LAMB1_MOUSE]	Lamb1	8.54667	108.976	0.0010058	12.7507
Q99L43	Phosphatidate cytidylyltransferase 2 OS=Mus musculus GN=Cds2 PE=1 SV=1 - [CDS2_MOUSE]	Cds2	54.0991	114.839	0.0125222	2.12274		Q8BG51	Mitochondrial Rho GTPase 1 OS=Mus musculus GN=Rhot1 PE=1 SV=1 - [MIRO1_MOUSE]	Rhot1	84.4363	127.902	0.0010878	1.51478
O70475	UDP-glucose 6-dehydrogenase OS=Mus musculus GN=Ugdh PE=1 SV=1 - [UGDH_MOUSE]	Ugdh	22.2361	48.4704	0.0127612	2.17981		Q99MR8	Methylcrotonoyl-CoA carboxylase subunit alpha, mitochondrial OS=Mus musculus GN=Mccc1 PE=1 SV=2 - [MCCA_MOUSE]	Mccc1	385.385	658.405	0.0010878	1.70843
P27546	Microtubule-associated protein 4 OS=Mus musculus GN=Map4 PE=1 SV=3 - [MAP4_MOUSE]	Map4	31.286	189.656	0.0127612	6.06201		P05784	Keratin, type I cytoskeletal 18 OS=Mus musculus GN=Krt18 PE=1 SV=5 - [K1C18_MOUSE]	Krt18	50.5159	362.406	0.00125115	7.17409
Q02013	Aquaporin-1 OS=Mus musculus GN=Aqp1 PE=1 SV=3 - [AQP1_MOUSE]	Aqp1	280.17	625.85	0.0127612	2.23383		O70251	Elongation factor 1-beta OS=Mus musculus GN=Eef1b PE=1 SV=5 - [EF1B_MOUSE]	Eef1b	204.965	471.896	0.00134829	2.30232
P39447	Tight junction protein ZO-1 OS=Mus musculus GN=Tjp1 PE=1 SV=2 - [ZO1_MOUSE]	Tjp1	269.272	449.426	0.013986	1.66904		P01872	Ig mu chain C region OS=Mus musculus GN=Ighm PE=1 SV=2 - [IGHM_MOUSE]	Ighm	45.3502	633.655	0.00146734	13.9725
P61089	Ubiquitin-conjugating enzyme E2 N OS=Mus musculus GN=Ube2n PE=1 SV=1 - [UBE2N_MOUSE]	Ube2n	8.66637	293.507	0.0143763	33.8673		Q9D7N3	28S ribosomal protein S9, mitochondrial OS=Mus musculus GN=Mrps9 PE=1 SV=3 - [RT09_MOUSE]	Mrps9	16.5333	50.2949	0.00180144	3.04205
Q8R4G6	Alpha-1,6-mannosylglycoprotein 6-beta-N-acetylglucosaminyltransferase A OS=Mus musculus GN=Mgat5 PE=2 SV=1 - [MGT5A_MOUSE]	Mgat5	3.31376	25.1161	0.0143763	7.57933		G5E829	Plasma membrane calcium-transporting ATPase 1 OS=Mus musculus GN=Atp2b1 PE=1 SV=1 - [AT2B1_MOUSE]	Atp2b1	133.441	203.583	0.0018648	1.52564
O08788	Dynactin subunit 1 OS=Mus musculus GN=Dctn1 PE=1 SV=3 - [DCTN1_MOUSE]	Dctn1	58.1749	93.1274	0.014997	1.60082		Q02013	Aquaporin-1 OS=Mus musculus GN=Aqp1 PE=1 SV=3 - [AQP1_MOUSE]	Aqp1	454.143	1019	0.0018648	2.24378
Q62283	Tetraspanin-7 OS=Mus musculus GN=Tspan7 PE=1 SV=2 - [TSN7_MOUSE]	Tspan7	48.6156	152.532	0.016671	3.13751		Q6A0A9	Constitutive coactivator of PPAR-gamma-like protein 1 OS=Mus musculus GN=FAM120A PE=1 SV=2 - [F120A_MOUSE]	FAM120A	38.8909	60.9916	0.0018648	1.56828
Q8VCC8	Rap guanine nucleotide exchange factor 3 OS=Mus musculus GN=Rapgef3 PE=1 SV=2 - [RPGF3_MOUSE]	Rapgef3	12.3732	38.9065	0.016671	3.14443		Q8BFW7	Lipoma-preferred partner homolog OS=Mus musculus GN=Lpp PE=1 SV=1 - [LPP_MOUSE]	Lpp	91.5461	158.412	0.0018648	1.73041
Q8BRT1	CLIP-associating protein 2 OS=Mus musculus GN=Clasp2 PE=1 SV=1 - [CLAP2_MOUSE]	Clasp2	6.66746	247.867	0.0168274	37.1756		Q8BWF0	Succinate-semialdehyde dehydrogenase, mitochondrial OS=Mus musculus GN=Aldh5a1 PE=1 SV=1 - [SSDH_MOUSE]	Aldh5a1	259.801	448.449	0.0018648	1.72613
Q5M8N4	Epimerase family protein SDR39U1 OS=Mus musculus GN=Sdr39u1 PE=1 SV=1 - [D39U1_MOUSE]	Sdr39u1	28.2595	66.8201	0.0172689	2.36452		Q8R0Y6	Cytosolic 10-formyltetrahydrofolate dehydrogenase OS=Mus musculus GN=Aldh1l1 PE=1 SV=1 - [AL1L1_MOUSE]	Aldh1l1	250.675	449.495	0.0018648	1.79314
Q99MR6	Serrate RNA effector molecule homolog OS=Mus musculus GN=Srrt PE=1 SV=1 - [SRRT_MOUSE]	Srrt	9.76522	41.6598	0.0172689	4.26614		Q8VC30	Triokinase/FMN cyclase OS=Mus musculus GN=Tkfc PE=1 SV=1 - [TKFC_MOUSE]	Tkfc	352.289	599.32	0.0018648	1.70122
Q9JKV5	Secretory carrier-associated membrane protein 4 OS=Mus musculus GN=Scamp4 PE=1 SV=1 - [SCAM4_MOUSE]	Scamp4	28.369	58.5952	0.0172689	2.06547		Q5SWY8	Sodium/glucose cotransporter 5 OS=Mus musculus GN=Slc5a10 PE=1 SV=1 - [SC5AA_MOUSE]	Slc5a10	2.17357	89.244	0.00245523	41.0586
P08775	DNA-directed RNA polymerase II subunit RPB1 OS=Mus musculus GN=Polr2a PE=1 SV=3 - [RPB1_MOUSE]	Polr2a	1.0015	7.0905	0.0202224	7.07987		O88986	2-amino-3-ketobutyrate coenzyme A ligase, mitochondrial OS=Mus musculus GN=Gcat PE=1 SV=2 - [KBL_MOUSE]	Gcat	106.892	274.41	0.0029526	2.56716
P50427	Steryl-sulfatase OS=Mus musculus GN=Sts PE=1 SV=1 - [STS_MOUSE]	Sts	0.719243	5.51548	0.0202224	7.66846		P01029	Complement C4-B OS=Mus musculus GN=C4b PE=1 SV=3 - [CO4B_MOUSE]	C4b	76.1598	336.991	0.0029526	4.42479
Q8K010	5-oxoprolinase OS=Mus musculus GN=Oplah PE=1 SV=1 - [OPLA_MOUSE]	Oplah	3.64631	33.2396	0.0202224	9.11595		P03888	NADH-ubiquinone oxidoreductase chain 1 OS=Mus musculus GN=Mtnd1 PE=1 SV=3 - [NU1M_MOUSE]	Mtnd1	132.651	233.425	0.0029526	1.7597
P49312	Heterogeneous nuclear ribonucleoprotein A1 OS=Mus musculus GN=Hnrnpa1 PE=1 SV=2 - [ROA1_MOUSE]	Hnrnpa1	287.601	526.47	0.0205128	1.83056		Q62283	Tetraspanin-7 OS=Mus musculus GN=Tspan7 PE=1 SV=2 - [TSN7_MOUSE]	Tspan7	128.378	268.878	0.0029526	2.09442
Q61085	Rhophilin-1 OS=Mus musculus GN=Rhpn1 PE=1 SV=2 - [RHPN1_MOUSE]	Rhpn1	174.454	310.079	0.0205128	1.77742		Q6P5H2	Nestin OS=Mus musculus GN=Nes PE=1 SV=1 - [NEST_MOUSE]	Nes	360.485	785.004	0.0029526	2.17763
Q8CC35	Synaptopodin OS=Mus musculus GN=Synpo PE=1 SV=2 - [SYNPO_MOUSE]	Synpo	451.627	684.723	0.0205128	1.51613		Q8CFA2	Aminomethyltransferase, mitochondrial OS=Mus musculus GN=Amt PE=1 SV=1 - [GCST_MOUSE]	Amt	65.8425	194.496	0.0029526	2.95396
Q9CPQ3	Mitochondrial import receptor subunit TOM22 homolog OS=Mus musculus GN=Tomm22 PE=1 SV=3 - [TOM22_MOUSE]	Tomm22	120.569	224.801	0.0205128	1.86451		Q99K67	Alpha-aminoadipic semialdehyde synthase, mitochondrial OS=Mus musculus GN=Aass PE=1 SV=1 - [AASS_MOUSE]	Aass	484.846	1247.44	0.0029526	2.57285
Q91W69	Epsin-3 OS=Mus musculus GN=Epn3 PE=1 SV=1 - [EPN3_MOUSE]	Epn3	36.2103	96.669	0.0215563	2.66965		Q99L43	Phosphatidate cytidylyltransferase 2 OS=Mus musculus GN=Cds2 PE=1 SV=1 - [CDS2_MOUSE]	Cds2	85.0324	163.631	0.0029526	1.92433
Q9EQI8	39S ribosomal protein L46, mitochondrial OS=Mus musculus GN=Mrpl46 PE=1 SV=1 - [RM46_MOUSE]	Mrpl46	10.4965	29.4077	0.0215563	2.80167		Q9DCX2	ATP synthase subunit d, mitochondrial OS=Mus musculus GN=Atp5h PE=1 SV=3 - [ATP5H_MOUSE]	Atp5h	2423.48	3648.35	0.0029526	1.50542
Q8BH64	EH domain-containing protein 2 OS=Mus musculus GN=Ehd2 PE=1 SV=1 - [EHD2_MOUSE]	Ehd2	24.5768	65.4881	0.0227797	2.66463		Q922J6	Tetraspanin-2 OS=Mus musculus GN=Tspan2 PE=1 SV=1 - [TSN2_MOUSE]	Tspan2	18.1202	62.7837	0.00361949	3.46485
Q99N87	28S ribosomal protein S5, mitochondrial OS=Mus musculus GN=Mrps5 PE=1 SV=1 - [RT05_MOUSE]	Mrps5	11.3673	39.6942	0.0227797	3.49197		Q8R2N1	Aquaporin-3 OS=Mus musculus GN=Aqp3 PE=1 SV=1 - [AQP3_MOUSE]	Aqp3	61.085	146.012	0.00377219	2.39031
P01872	Ig mu chain C region OS=Mus musculus GN=Ighm PE=1 SV=2 - [IGHM_MOUSE]	Ighm	32.969	162.91	0.023151	4.94132		Q9ESD7	Dysferlin OS=Mus musculus GN=Dysf PE=1 SV=3 - [DYSF_MOUSE]	Dysf	26.3845	119.984	0.00377219	4.54754
Q3U9G9	Lamin-B receptor OS=Mus musculus GN=Lbr PE=1 SV=2 - [LBR_MOUSE]	Lbr	20.2963	72.812	0.023151	3.58745		O35678	Monoglyceride lipase OS=Mus musculus GN=Mgll PE=1 SV=1 - [MGLL_MOUSE]	Mgll	21.4911	40.8069	0.00384992	1.89878
Q9JII5	DAZ-associated protein 1 OS=Mus musculus GN=Dazap1 PE=1 SV=2 - [DAZP1_MOUSE]	Dazap1	15.7167	68.608	0.0240225	4.36529		P08226	Apolipoprotein E OS=Mus musculus GN=Apoe PE=1 SV=2 - [APOE_MOUSE]	Apoe	134.689	251.454	0.004662	1.86692
Q64302	Transmembrane 4 L6 family member 1 OS=Mus musculus GN=Tm4sf1 PE=1 SV=1 - [T4S1_MOUSE]	Tm4sf1	49.7293	121.816	0.0265056	2.44958		P62071	Ras-related protein R-Ras2 OS=Mus musculus GN=Rras2 PE=1 SV=1 - [RRAS2_MOUSE]	Rras2	337.387	578.337	0.004662	1.71416
Q63961	Endoglin OS=Mus musculus GN=Eng PE=1 SV=2 - [EGLN_MOUSE]	Eng	13.2543	87.8613	0.0280439	6.6289		Q80W22	Threonine synthase-like 2 OS=Mus musculus GN=Thnsl2 PE=1 SV=1 - [THNS2_MOUSE]	Thnsl2	43.884	185.763	0.0047294	4.23305
Q9D5J6	Sedoheptulokinase OS=Mus musculus GN=Shpk PE=1 SV=1 - [SHPK_MOUSE]	Shpk	1.88261	10.9287	0.0280439	5.80509		Q6IFX2	Keratin, type I cytoskeletal 42 OS=Mus musculus GN=Krt42 PE=1 SV=1 - [K1C42_MOUSE]	Krt42	15.0111	235.406	0.00504027	15.6821
O09111	NADH dehydrogenase [ubiquinone] 1 beta subcomplex subunit 11, mitochondrial OS=Mus musculus GN=Ndufb11 PE=1 SV=2 - [NDUBB_MOUSE]	Ndufb11	305.677	580.24	0.0289044	1.89821		Q8R2Y2	Cell surface glycoprotein MUC18 OS=Mus musculus GN=Mcam PE=1 SV=1 - [MUC18_MOUSE]	Mcam	22.9929	167.635	0.00517999	7.29074
P00416	Cytochrome c oxidase subunit 3 OS=Mus musculus GN=mt-Co3 PE=1 SV=2 - [COX3_MOUSE]	mt-Co3	185	289.23	0.0289044	1.56341		Q00623	Apolipoprotein A-I OS=Mus musculus GN=Apoa1 PE=1 SV=2 - [APOA1_MOUSE]	Apoa1	50.6832	182.346	0.00525003	3.59777
Q02257	Junction plakoglobin OS=Mus musculus GN=Jup PE=1 SV=3 - [PLAK_MOUSE]	Jup	76.2426	126.279	0.0289044	1.65627		P62242	40S ribosomal protein S8 OS=Mus musculus GN=Rps8 PE=1 SV=2 - [RS8_MOUSE]	Rps8	196.155	433.41	0.00535103	2.20953
Q61792	LIM and SH3 domain protein 1 OS=Mus musculus GN=Lasp1 PE=1 SV=1 - [LASP1_MOUSE]	Lasp1	136.128	268.777	0.0289044	1.97445		Q8CIM7	Cytochrome P450 2D26 OS=Mus musculus GN=Cyp2d26 PE=1 SV=1 - [CP2DQ_MOUSE]	Cyp2d26	40.2089	137.595	0.00697686	3.42201
Q8BGA8	Acyl-coenzyme A synthetase ACSM5, mitochondrial OS=Mus musculus GN=Acsm5 PE=1 SV=1 - [ACSM5_MOUSE]	Acsm5	130.536	198.508	0.0289044	1.52072		Q9JHU4	Cytoplasmic dynein 1 heavy chain 1 OS=Mus musculus GN=Dync1h1 PE=1 SV=2 - [DYHC1_MOUSE]	Dync1h1	11.5491	66.5752	0.00697686	5.76452
Q922J3	CAP-Gly domain-containing linker protein 1 OS=Mus musculus GN=Clip1 PE=1 SV=1 - [CLIP1_MOUSE]	Clip1	37.2227	68.6441	0.0289044	1.84415		O09111	NADH dehydrogenase [ubiquinone] 1 beta subcomplex subunit 11, mitochondrial OS=Mus musculus GN=Ndufb11 PE=1 SV=2 - [NDUBB_MOUSE]	Ndufb11	511.938	991.644	0.00699301	1.93704
P11276	Fibronectin OS=Mus musculus GN=Fn1 PE=1 SV=4 - [FINC_MOUSE]	Fn1	20.4626	62.3429	0.0292392	3.04668		O35682	Myeloid-associated differentiation marker OS=Mus musculus GN=Myadm PE=1 SV=2 - [MYADM_MOUSE]	Myadm	113.304	254.508	0.00699301	2.24624
Q62219	Transforming growth factor beta-1-induced transcript 1 protein OS=Mus musculus GN=Tgfb1i1 PE=1 SV=2 - [TGFI1_MOUSE]	Tgfb1i1	15.493	58.5203	0.0292392	3.77721		P41105	60S ribosomal protein L28 OS=Mus musculus GN=Rpl28 PE=1 SV=2 - [RL28_MOUSE]	Rpl28	65.8834	134.486	0.00699301	2.04128
Q9R1J0	Sterol-4-alpha-carboxylate 3-dehydrogenase, decarboxylating OS=Mus musculus GN=Nsdhl PE=1 SV=1 - [NSDHL_MOUSE]	Nsdhl	28.4982	83.2346	0.0307468	2.9207		Q3UIU2	NADH dehydrogenase [ubiquinone] 1 beta subcomplex subunit 6 OS=Mus musculus GN=Ndufb6 PE=1 SV=3 - [NDUB6_MOUSE]	Ndufb6	449.627	745.606	0.00699301	1.65828
Q99KR7	Peptidyl-prolyl cis-trans isomerase F, mitochondrial OS=Mus musculus GN=Ppif PE=1 SV=1 - [PPIF_MOUSE]	Ppif	21.5911	85.4034	0.0314437	3.95549		Q91VN4	MICOS complex subunit Mic25 OS=Mus musculus GN=Chchd6 PE=1 SV=2 - [MIC25_MOUSE]	Chchd6	82.702	140.046	0.00699301	1.69338
Q6IRU5	Clathrin light chain B OS=Mus musculus GN=Cltb PE=1 SV=1 - [CLCB_MOUSE]	Cltb	79.3192	240.71	0.0316624	3.0347		Q9Z2V4	Phosphoenolpyruvate carboxykinase, cytosolic [GTP] OS=Mus musculus GN=Pck1 PE=1 SV=1 - [PCKGC_MOUSE]	Pck1	258.359	629.658	0.00699301	2.43714
Q9CW03	Structural maintenance of chromosomes protein 3 OS=Mus musculus GN=Smc3 PE=1 SV=2 - [SMC3_MOUSE]	Smc3	10.2198	38.2634	0.0316624	3.74405		Q9WVA2	Mitochondrial import inner membrane translocase subunit Tim8 A OS=Mus musculus GN=Timm8a1 PE=1 SV=1 - [TIM8A_MOUSE]	Timm8a1	40.6412	213.245	0.00723152	5.24702
O35682	Myeloid-associated differentiation marker OS=Mus musculus GN=Myadm PE=1 SV=2 - [MYADM_MOUSE]	Myadm	80.0297	228.218	0.0321233	2.85167		Q8VCN5	Cystathionine gamma-lyase OS=Mus musculus GN=Cth PE=1 SV=1 - [CGL_MOUSE]	Cth	64.0299	165.225	0.00723245	2.58043
O70251	Elongation factor 1-beta OS=Mus musculus GN=Eef1b PE=1 SV=5 - [EF1B_MOUSE]	Eef1b	176.666	311.498	0.0321233	1.7632		P61514	60S ribosomal protein L37a OS=Mus musculus GN=Rpl37a PE=1 SV=2 - [RL37A_MOUSE]	Rpl37a	78.5171	134.073	0.00736206	1.70757
Q9ESD7	Dysferlin OS=Mus musculus GN=Dysf PE=1 SV=3 - [DYSF_MOUSE]	Dysf	38.7069	83.4494	0.0321233	2.15593		Q8C4V1	Rho GTPase-activating protein 24 OS=Mus musculus GN=Arhgap24 PE=1 SV=2 - [RHG24_MOUSE]	Arhgap24	51.3585	104.117	0.00736206	2.02725
P63005	Platelet-activating factor acetylhydrolase IB subunit alpha OS=Mus musculus GN=Pafah1b1 PE=1 SV=2 - [LIS1_MOUSE]	Pafah1b1	21.126	85.8205	0.0327789	4.06231		P62900	60S ribosomal protein L31 OS=Mus musculus GN=Rpl31 PE=1 SV=1 - [RL31_MOUSE]	Rpl31	83.337	168.773	0.00816798	2.02518
Q9CYW4	Haloacid dehalogenase-like hydrolase domain-containing protein 3 OS=Mus musculus GN=Hdhd3 PE=1 SV=1 - [HDHD3_MOUSE]	Hdhd3	20.2472	58.8071	0.0327789	2.90445		Q3U9G9	Lamin-B receptor OS=Mus musculus GN=Lbr PE=1 SV=2 - [LBR_MOUSE]	Lbr	41.1913	94.0863	0.00816798	2.28413
Q9DCH4	Eukaryotic translation initiation factor 3 subunit F OS=Mus musculus GN=Eif3f PE=1 SV=2 - [EIF3F_MOUSE]	Eif3f	6.25746	34.0068	0.0327789	5.4346		Q8BFY9	Transportin-1 OS=Mus musculus GN=Tnpo1 PE=1 SV=2 - [TNPO1_MOUSE]	Tnpo1	20.5947	42.2634	0.00816798	2.05216
Q99J47	Dehydrogenase/reductase SDR family member 7B OS=Mus musculus GN=Dhrs7b PE=1 SV=1 - [DRS7B_MOUSE]	Dhrs7b	8.89925	38.0028	0.038345	4.27034		Q3UQN2	F-BAR domain only protein 2 OS=Mus musculus GN=Fcho2 PE=1 SV=1 - [FCHO2_MOUSE]	Fcho2	3.50777	26.9242	0.0092178	7.67559
Q9CQW9	Interferon-induced transmembrane protein 3 OS=Mus musculus GN=Ifitm3 PE=1 SV=1 - [IFM3_MOUSE]	Ifitm3	18.7465	121.614	0.038345	6.48728		O55029	Coatomer subunit beta' OS=Mus musculus GN=Copb2 PE=1 SV=2 - [COPB2_MOUSE]	Copb2	5.92498	58.3124	0.00965387	9.84179
Q3UZ39	Leucine-rich repeat flightless-interacting protein 1 OS=Mus musculus GN=Lrrfip1 PE=1 SV=2 - [LRRF1_MOUSE]	Lrrfip1	13.3125	49.9377	0.0391702	3.75117		Q9DBX6	Cytochrome P450 2S1 OS=Mus musculus GN=Cyp2s1 PE=1 SV=1 - [CP2S1_MOUSE]	Cyp2s1	9.5385	43.2973	0.00965387	4.53921
Q8CFA2	Aminomethyltransferase, mitochondrial OS=Mus musculus GN=Amt PE=1 SV=1 - [GCST_MOUSE]	Amt	57.1492	124.216	0.0400932	2.17355		P26645	Myristoylated alanine-rich C-kinase substrate OS=Mus musculus GN=Marcks PE=1 SV=2 - [MARCS_MOUSE]	Marcks	26.9513	69.6073	0.00986242	2.5827
Q9QYB1	Chloride intracellular channel protein 4 OS=Mus musculus GN=Clic4 PE=1 SV=3 - [CLIC4_MOUSE]	Clic4	282.177	480.399	0.0400932	1.70247		Q3UGR5	Haloacid dehalogenase-like hydrolase domain-containing protein 2 OS=Mus musculus GN=Hdhd2 PE=1 SV=2 - [HDHD2_MOUSE]	Hdhd2	29.0845	72.3603	0.00986242	2.48794
Q9WUM4	Coronin-1C OS=Mus musculus GN=Coro1c PE=1 SV=2 - [COR1C_MOUSE]	Coro1c	86.2354	159.173	0.0400932	1.8458		Q9CQE8	UPF0568 protein C14orf166 homolog OS=Mus musculus PE=1 SV=1 - [CN166_MOUSE]	Not available	44.766	88.5793	0.00986242	1.97872
P14685	26S proteasome non-ATPase regulatory subunit 3 OS=Mus musculus GN=Psmd3 PE=1 SV=3 - [PSMD3_MOUSE]	Psmd3	36.7186	73.6714	0.0421027	2.00638		P52825	Carnitine O-palmitoyltransferase 2, mitochondrial OS=Mus musculus GN=Cpt2 PE=1 SV=2 - [CPT2_MOUSE]	Cpt2	364.811	643.814	0.0104118	1.76479
Q99KW3	TRIO and F-actin-binding protein OS=Mus musculus GN=Triobp PE=1 SV=3 - [TARA_MOUSE]	Triobp	11.4205	19.3647	0.0421027	1.6956		Q3UFF7	Lysophospholipase-like protein 1 OS=Mus musculus GN=Lyplal1 PE=1 SV=3 - [LYPL1_MOUSE]	Lyplal1	195.645	307.18	0.0104118	1.57009
Q9QZH6	Evolutionarily conserved signaling intermediate in Toll pathway, mitochondrial OS=Mus musculus GN=Ecsit PE=1 SV=2 - [ECSIT_MOUSE]	Ecsit	9.38833	31.5027	0.0421027	3.35551		Q64669	NAD(P)H dehydrogenase [quinone] 1 OS=Mus musculus GN=Nqo1 PE=1 SV=3 - [NQO1_MOUSE]	Nqo1	47.2517	75.8353	0.0104118	1.60492
P21619	Lamin-B2 OS=Mus musculus GN=Lmnb2 PE=1 SV=2 - [LMNB2_MOUSE]	Lmnb2	13.709	127.098	0.0421649	9.27111		Q8VE95	UPF0598 protein C8orf82 homolog OS=Mus musculus PE=1 SV=1 - [CH082_MOUSE]	Not available	92.6317	147.914	0.0104118	1.5968
P54818	Galactocerebrosidase OS=Mus musculus GN=Galc PE=1 SV=2 - [GALC_MOUSE]	Galc	17.6597	56.7312	0.0421649	3.21247		P48758	Carbonyl reductase [NADPH] 1 OS=Mus musculus GN=Cbr1 PE=1 SV=3 - [CBR1_MOUSE]	Cbr1	68.4445	174.004	0.0116571	2.54227
P35979	60S ribosomal protein L12 OS=Mus musculus GN=Rpl12 PE=1 SV=2 - [RL12_MOUSE]	Rpl12	141.487	251.145	0.0426581	1.77504		Q99LY9	NADH dehydrogenase [ubiquinone] iron-sulfur protein 5 OS=Mus musculus GN=Ndufs5 PE=1 SV=3 - [NDUS5_MOUSE]	Ndufs5	147.435	312.268	0.0116571	2.118
Q2TPA8	Hydroxysteroid dehydrogenase-like protein 2 OS=Mus musculus GN=Hsdl2 PE=1 SV=1 - [HSDL2_MOUSE]	Hsdl2	66.6467	140.943	0.0426581	2.11478		Q9JIK9	28S ribosomal protein S34, mitochondrial OS=Mus musculus GN=Mrps34 PE=1 SV=1 - [RT34_MOUSE]	Mrps34	45.9532	75.7758	0.0116571	1.64898
Q8VCT3	Aminopeptidase B OS=Mus musculus GN=Rnpep PE=1 SV=2 - [AMPB_MOUSE]	Rnpep	58.8582	105.405	0.0426581	1.79083		P84084	ADP-ribosylation factor 5 OS=Mus musculus GN=Arf5 PE=1 SV=2 - [ARF5_MOUSE]	Arf5	49.5536	168.453	0.0122414	3.39941
P42703	Leukemia inhibitory factor receptor OS=Mus musculus GN=Lifr PE=1 SV=1 - [LIFR_MOUSE]	Lifr	0.524862	5.00622	0.0430059	9.53816		Q920A5	Retinoid-inducible serine carboxypeptidase OS=Mus musculus GN=Scpep1 PE=1 SV=2 - [RISC_MOUSE]	Scpep1	26.1338	89.7173	0.013313	3.433
Q14C51	Pentatricopeptide repeat domain-containing protein 3, mitochondrial OS=Mus musculus GN=Ptcd3 PE=1 SV=2 - [PTCD3_MOUSE]	Ptcd3	0.446316	5.32686	0.0430059	11.9352		Q8CGB6	Tensin-2 OS=Mus musculus GN=Tns2 PE=1 SV=1 - [TNS2_MOUSE]	Tns2	250.8	448.931	0.0135185	1.78999
Q64669	NAD(P)H dehydrogenase [quinone] 1 OS=Mus musculus GN=Nqo1 PE=1 SV=3 - [NQO1_MOUSE]	Nqo1	7.12653	49.635	0.0430059	6.96482		P14148	60S ribosomal protein L7 OS=Mus musculus GN=Rpl7 PE=1 SV=2 - [RL7_MOUSE]	Rpl7	213.543	335.882	0.014763	1.5729
Q80WJ7	Protein LYRIC OS=Mus musculus GN=Mtdh PE=1 SV=1 - [LYRIC_MOUSE]	Mtdh	1.5462	38.9227	0.0430059	25.1731		P21956	Lactadherin OS=Mus musculus GN=Mfge8 PE=1 SV=3 - [MFGM_MOUSE]	Mfge8	258.848	453.622	0.014763	1.75246
P59326	YTH domain-containing family protein 1 OS=Mus musculus GN=Ythdf1 PE=1 SV=1 - [YTHD1_MOUSE]	Ythdf1	6.52101	24.7036	0.0441363	3.78831		P27546	Microtubule-associated protein 4 OS=Mus musculus GN=Map4 PE=1 SV=3 - [MAP4_MOUSE]	Map4	49.4464	85.3498	0.014763	1.72611
Q80TS7	Dendrin OS=Mus musculus GN=Ddn PE=1 SV=3 - [DEND_MOUSE]	Ddn	12.2316	49.1498	0.0441363	4.01825		P61255	60S ribosomal protein L26 OS=Mus musculus GN=Rpl26 PE=1 SV=1 - [RL26_MOUSE]	Rpl26	117.329	302.149	0.014763	2.57524
								Q91XE0	Glycine N-acyltransferase OS=Mus musculus GN=Glyat PE=1 SV=1 - [GLYAT_MOUSE]	Glyat	2529.07	4034.93	0.014763	1.59542
								Q99N87	28S ribosomal protein S5, mitochondrial OS=Mus musculus GN=Mrps5 PE=1 SV=1 - [RT05_MOUSE]	Mrps5	38.7171	64.8303	0.014763	1.67446
								Q80YA8	Protein crumbs homolog 2 OS=Mus musculus GN=Crb2 PE=1 SV=3 - [CRUM2_MOUSE]	Crb2	115.381	175.27	0.0156378	1.51906
								P08607	C4b-binding protein OS=Mus musculus GN=C4bpa PE=1 SV=3 - [C4BPA_MOUSE]	C4bpa	9.30347	111.723	0.0158729	12.0087
								Q9WUQ2	Prolactin regulatory element-binding protein OS=Mus musculus GN=Preb PE=1 SV=1 - [PREB_MOUSE]	Preb	12.404	55.3433	0.0158729	4.46172
								A6H6E2	Multimerin-2 OS=Mus musculus GN=Mmrn2 PE=1 SV=1 - [MMRN2_MOUSE]	Mmrn2	14.2058	62.6297	0.016462	4.40874
								Q9WTQ5	A-kinase anchor protein 12 OS=Mus musculus GN=Akap12 PE=1 SV=1 - [AKA12_MOUSE]	Akap12	24.7096	85.5881	0.0199312	3.46376
								P14733	Lamin-B1 OS=Mus musculus GN=Lmnb1 PE=1 SV=3 - [LMNB1_MOUSE]	Lmnb1	68.3697	156.283	0.0206682	2.28585
								P47911	60S ribosomal protein L6 OS=Mus musculus GN=Rpl6 PE=1 SV=3 - [RL6_MOUSE]	Rpl6	222.135	417.446	0.0206682	1.87925
								P50171	Estradiol 17-beta-dehydrogenase 8 OS=Mus musculus GN=Hsd17b8 PE=1 SV=2 - [DHB8_MOUSE]	Hsd17b8	202.022	306.574	0.0206682	1.51753
								Q3TTY5	Keratin, type II cytoskeletal 2 epidermal OS=Mus musculus GN=Krt2 PE=1 SV=1 - [K22E_MOUSE]	Krt2	153.662	424.774	0.0206682	2.76434
								Q99LP6	GrpE protein homolog 1, mitochondrial OS=Mus musculus GN=Grpel1 PE=1 SV=1 - [GRPE1_MOUSE]	Grpel1	113.142	220.38	0.0206682	1.94781
								Q9D7B6	Isobutyryl-CoA dehydrogenase, mitochondrial OS=Mus musculus GN=Acad8 PE=1 SV=2 - [ACAD8_MOUSE]	Acad8	195.021	294.625	0.0206682	1.51074
								Q9D8E6	60S ribosomal protein L4 OS=Mus musculus GN=Rpl4 PE=1 SV=3 - [RL4_MOUSE]	Rpl4	198.983	357.063	0.0206682	1.79444
								Q9R059	Four and a half LIM domains protein 3 OS=Mus musculus GN=Fhl3 PE=1 SV=2 - [FHL3_MOUSE]	Fhl3	46.0887	98.0958	0.0206682	2.12841
								Q9WVL0	Maleylacetoacetate isomerase OS=Mus musculus GN=Gstz1 PE=1 SV=1 - [MAAI_MOUSE]	Gstz1	225.053	375.834	0.0206682	1.66998
								P62754	40S ribosomal protein S6 OS=Mus musculus GN=Rps6 PE=1 SV=1 - [RS6_MOUSE]	Rps6	155.314	269.366	0.0207687	1.73433
								Q9DCV4	Regulator of microtubule dynamics protein 1 OS=Mus musculus GN=Rmdn1 PE=1 SV=2 - [RMD1_MOUSE]	Rmdn1	31.9315	90.0428	0.0235441	2.81988
								P51906	Excitatory amino acid transporter 3 OS=Mus musculus GN=Slc1a1 PE=1 SV=2 - [EAA3_MOUSE]	Slc1a1	10.9393	55.6735	0.0246106	5.08932
								Q6ZWU9	40S ribosomal protein S27 OS=Mus musculus GN=Rps27 PE=1 SV=3 - [RS27_MOUSE]	Rps27	40.6846	124.05	0.0246106	3.04906
								O88343	Electrogenic sodium bicarbonate cotransporter 1 OS=Mus musculus GN=Slc4a4 PE=1 SV=2 - [S4A4_MOUSE]	Slc4a4	806.097	1311.67	0.0281274	1.62718
								Q925F2	Endothelial cell-selective adhesion molecule OS=Mus musculus GN=Esam PE=1 SV=1 - [ESAM_MOUSE]	Esam	146.481	245.899	0.0281274	1.67872
								Q9WV32	Actin-related protein 2/3 complex subunit 1B OS=Mus musculus GN=Arpc1b PE=1 SV=4 - [ARC1B_MOUSE]	Arpc1b	125.991	225.046	0.0281274	1.7862
								O88451	Retinol dehydrogenase 7 OS=Mus musculus GN=Rdh7 PE=1 SV=1 - [RDH7_MOUSE]	Rdh7	52.4278	211.11	0.0287082	4.02668
								O88428	Bifunctional 3'-phosphoadenosine 5'-phosphosulfate synthase 2 OS=Mus musculus GN=Papss2 PE=1 SV=2 - [PAPS2_MOUSE]	Papss2	3.06392	45.8284	0.0298407	14.9574
								Q8BXZ1	Protein disulfide-isomerase TMX3 OS=Mus musculus GN=Tmx3 PE=1 SV=2 - [TMX3_MOUSE]	Tmx3	10.1686	92.81	0.0298407	9.12709
								Q8VHG0	Dimethylaniline monooxygenase [N-oxide-forming] 4 OS=Mus musculus GN=Fmo4 PE=1 SV=3 - [FMO4_MOUSE]	Fmo4	5.04101	58.5249	0.0298407	11.6098
								Q791T5	Mitochondrial carrier homolog 1 OS=Mus musculus GN=Mtch1 PE=1 SV=1 - [MTCH1_MOUSE]	Mtch1	53.3928	156.848	0.0300874	2.93763
								P12658	Calbindin OS=Mus musculus GN=Calb1 PE=1 SV=2 - [CALB1_MOUSE]	Calb1	3.27054	32.6546	0.0322773	9.98446
								Q9JKV5	Secretory carrier-associated membrane protein 4 OS=Mus musculus GN=Scamp4 PE=1 SV=1 - [SCAM4_MOUSE]	Scamp4	29.182	75.6649	0.0325306	2.59286
								P62849	40S ribosomal protein S24 OS=Mus musculus GN=Rps24 PE=1 SV=1 - [RS24_MOUSE]	Rps24	43.8385	225.591	0.0343417	5.14596
								Q8C7X2	ER membrane protein complex subunit 1 OS=Mus musculus GN=Emc1 PE=1 SV=1 - [EMC1_MOUSE]	Emc1	30.687	57.6664	0.0343417	1.87918
								E9Q612	Receptor-type tyrosine-protein phosphatase O OS=Mus musculus GN=Ptpro PE=1 SV=1 - [PTPRO_MOUSE]	Ptpro	23.0177	80.2825	0.0354886	3.48785
								P16330	2',3'-cyclic-nucleotide 3'-phosphodiesterase OS=Mus musculus GN=Cnp PE=1 SV=3 - [CN37_MOUSE]	Cnp	15.4871	98.7298	0.0354886	6.37496
								P58021	Transmembrane 9 superfamily member 2 OS=Mus musculus GN=Tm9sf2 PE=1 SV=1 - [TM9S2_MOUSE]	Tm9sf2	33.3157	79.3062	0.0354886	2.38045
								O35459	Delta(3,5)-Delta(2,4)-dienoyl-CoA isomerase, mitochondrial OS=Mus musculus GN=Ech1 PE=1 SV=1 - [ECH1_MOUSE]	Ech1	238.525	358.99	0.0379176	1.50504
								P10493	Nidogen-1 OS=Mus musculus GN=Nid1 PE=1 SV=2 - [NID1_MOUSE]	Nid1	199.213	320.645	0.0379176	1.60956
								P35279	Ras-related protein Rab-6A OS=Mus musculus GN=Rab6a PE=1 SV=4 - [RAB6A_MOUSE]	Rab6a	916.953	1397.42	0.0379176	1.52398
								P47962	60S ribosomal protein L5 OS=Mus musculus GN=Rpl5 PE=1 SV=3 - [RL5_MOUSE]	Rpl5	177.786	303.969	0.0379176	1.70974
								P84091	AP-2 complex subunit mu OS=Mus musculus GN=Ap2m1 PE=1 SV=1 - [AP2M1_MOUSE]	Ap2m1	181.846	302.87	0.0379176	1.66553
								Q8C5H8	NAD kinase 2, mitochondrial OS=Mus musculus GN=Nadk2 PE=1 SV=2 - [NAKD2_MOUSE]	Nadk2	116.089	180.812	0.0379176	1.55753
								Q91VC4	Plasmalemma vesicle-associated protein OS=Mus musculus GN=Plvap PE=1 SV=1 - [PLVAP_MOUSE]	Plvap	144.793	221.325	0.0379176	1.52856
								Q99JW4	LIM and senescent cell antigen-like-containing domain protein 1 OS=Mus musculus GN=Lims1 PE=1 SV=3 - [LIMS1_MOUSE]	Lims1	238.139	360.722	0.0379176	1.51475
								Q9CWS0	N(G),N(G)-dimethylarginine dimethylaminohydrolase 1 OS=Mus musculus GN=Ddah1 PE=1 SV=3 - [DDAH1_MOUSE]	Ddah1	98.0782	149.035	0.0379176	1.51955
								Q9QXD1	Peroxisomal acyl-coenzyme A oxidase 2 OS=Mus musculus GN=Acox2 PE=1 SV=2 - [ACOX2_MOUSE]	Acox2	40.9105	62.9485	0.0379176	1.53869
								Q9WUR9	Adenylate kinase 4, mitochondrial OS=Mus musculus GN=Ak4 PE=1 SV=1 - [KAD4_MOUSE]	Ak4	497.628	816.44	0.0379176	1.64066
								Q6P9J5	KN motif and ankyrin repeat domain-containing protein 4 OS=Mus musculus GN=Kank4 PE=1 SV=1 - [KANK4_MOUSE]	Kank4	17.422	54.9655	0.0399796	3.15495
								Q9D6Z1	Nucleolar protein 56 OS=Mus musculus GN=Nop56 PE=1 SV=2 - [NOP56_MOUSE]	Nop56	6.22366	27.6478	0.0428436	4.44237
								Q5SSZ5	Tensin-3 OS=Mus musculus GN=Tns3 PE=1 SV=1 - [TENS3_MOUSE]	Tns3	313.385	496.443	0.0458395	1.58413
								A2ASQ1	Agrin OS=Mus musculus GN=Agrn PE=1 SV=1 - [AGRIN_MOUSE]	Agrn	27.7676	86.8044	0.0485974	3.1261
								Q920Q6	RNA-binding protein Musashi homolog 2 OS=Mus musculus GN=Msi2 PE=1 SV=1 - [MSI2H_MOUSE]	Msi2	47.53	105.535	0.0485974	2.22039
								P10833	Ras-related protein R-Ras OS=Mus musculus GN=Rras PE=1 SV=1 - [RRAS_MOUSE]	Rras	300.302	523.263	0.0498834	1.74246
								Q99PL5	Ribosome-binding protein 1 OS=Mus musculus GN=Rrbp1 PE=1 SV=2 - [RRBP1_MOUSE]	Rrbp1	143.913	219.679	0.0498834	1.52647
								Q9CR61	NADH dehydrogenase [ubiquinone] 1 beta subcomplex subunit 7 OS=Mus musculus GN=Ndufb7 PE=1 SV=3 - [NDUB7_MOUSE]	Ndufb7	269.603	526.162	0.0498834	1.95162
								Q9EQP2	EH domain-containing protein 4 OS=Mus musculus GN=Ehd4 PE=1 SV=1 - [EHD4_MOUSE]	Ehd4	552.485	896.754	0.0498834	1.62313

### Sheet: Sheet3
Accession	Description	Symbol	Average_WT2	Average_INS2	MW_p_INS2vsWT2	Ratio_INS2vsWT2		Accession	Description	Symbol	Average_WT4	Average_INS4	MW_p_INS4vsWT4	Ratio_INS4vsWT4
P61804	Dolichyl-diphosphooligosaccharide--protein glycosyltransferase subunit DAD1 OS=Mus musculus GN=Dad1 PE=1 SV=3 - [DAD1_MOUSE]	Dad1	185.858	86.0691	0.0003108	0.46309		P28825	Meprin A subunit alpha OS=Mus musculus GN=Mep1a PE=1 SV=4 - [MEP1A_MOUSE]	Mep1a	480.182	203.567	0.0001554	0.423938
Q8VCT4	Carboxylesterase 1D OS=Mus musculus GN=Ces1d PE=1 SV=1 - [CES1D_MOUSE]	Ces1d	957.942	481.063	0.0003108	0.502184		P06281	Renin-1 OS=Mus musculus GN=Ren1 PE=1 SV=1 - [RENI1_MOUSE]	Ren1	3634.45	1002.78	0.0003108	0.27591
Q99MZ7	Peroxisomal trans-2-enoyl-CoA reductase OS=Mus musculus GN=Pecr PE=1 SV=1 - [PECR_MOUSE]	Pecr	3869.86	1878.32	0.0003108	0.485372		P11930	Nucleoside diphosphate-linked moiety X motif 19 OS=Mus musculus GN=Nudt19 PE=1 SV=2 - [NUD19_MOUSE]	Nudt19	1760.95	404.72	0.0003108	0.22983
Q9DBM2	Peroxisomal bifunctional enzyme OS=Mus musculus GN=Ehhadh PE=1 SV=4 - [ECHP_MOUSE]	Ehhadh	2393.18	1084.24	0.0003108	0.453054		P10853	Histone H2B type 1-F/J/L OS=Mus musculus GN=Hist1h2bf PE=1 SV=2 - [H2B1F_MOUSE]	Hist1h2bf	3307.99	904.989	0.000621601	0.273576
O09174	Alpha-methylacyl-CoA racemase OS=Mus musculus GN=Amacr PE=1 SV=4 - [AMACR_MOUSE]	Amacr	1018.9	530.025	0.000621601	0.520195		P19324	Serpin H1 OS=Mus musculus GN=Serpinh1 PE=1 SV=3 - [SERPH_MOUSE]	Serpinh1	224.131	98.028	0.000621601	0.437369
P11930	Nucleoside diphosphate-linked moiety X motif 19 OS=Mus musculus GN=Nudt19 PE=1 SV=2 - [NUD19_MOUSE]	Nudt19	1809.9	452.243	0.000621601	0.249872		Q5SYD0	Unconventional myosin-Id OS=Mus musculus GN=Myo1d PE=1 SV=1 - [MYO1D_MOUSE]	Myo1d	96.9834	61.1595	0.000621601	0.630619
Q61847	Meprin A subunit beta OS=Mus musculus GN=Mep1b PE=1 SV=2 - [MEP1B_MOUSE]	Mep1b	215.702	88.0686	0.000621601	0.408288		Q7TNG8	Probable D-lactate dehydrogenase, mitochondrial OS=Mus musculus GN=Ldhd PE=1 SV=1 - [LDHD_MOUSE]	Ldhd	1365.8	617.076	0.000621601	0.451805
Q91XE4	N-acyl-aromatic-L-amino acid amidohydrolase (carboxylate-forming) OS=Mus musculus GN=Acy3 PE=1 SV=1 - [ACY3_MOUSE]	Acy3	1221.89	578.223	0.000621601	0.473221		Q8C0I1	Alkyldihydroxyacetonephosphate synthase, peroxisomal OS=Mus musculus GN=Agps PE=1 SV=1 - [ADAS_MOUSE]	Agps	121.709	10.0463	0.000681956	0.0825437
P48771	Cytochrome c oxidase subunit 7A2, mitochondrial OS=Mus musculus GN=Cox7a2 PE=1 SV=2 - [CX7A2_MOUSE]	Cox7a2	789.357	20.5517	0.000794636	0.026036		Q9WVJ2	26S proteasome non-ATPase regulatory subunit 13 OS=Mus musculus GN=Psmd13 PE=1 SV=1 - [PSD13_MOUSE]	Psmd13	85.813	5.89492	0.000826441	0.068695
Q8VIM4	Barttin OS=Mus musculus GN=Bsnd PE=1 SV=3 - [BSND_MOUSE]	Bsnd	307.743	181.477	0.0012432	0.589703		P10639	Thioredoxin OS=Mus musculus GN=Txn PE=1 SV=3 - [THIO_MOUSE]	Txn	402.074	23.3173	0.000859897	0.0579926
Q9DC50	Peroxisomal carnitine O-octanoyltransferase OS=Mus musculus GN=Crot PE=1 SV=1 - [OCTC_MOUSE]	Crot	318.756	131.724	0.0012432	0.413244		Q99LB2	Dehydrogenase/reductase SDR family member 4 OS=Mus musculus GN=Dhrs4 PE=1 SV=3 - [DHRS4_MOUSE]	Dhrs4	480.409	99.9187	0.000859897	0.207987
Q9CWK8	Sorting nexin-2 OS=Mus musculus GN=Snx2 PE=1 SV=2 - [SNX2_MOUSE]	Snx2	135.227	66.8013	0.00214402	0.493994		P97315	Cysteine and glycine-rich protein 1 OS=Mus musculus GN=Csrp1 PE=1 SV=3 - [CSRP1_MOUSE]	Csrp1	96.2912	19.4788	0.000906857	0.20229
Q5FW60	Major urinary protein 20 OS=Mus musculus GN=Mup20 PE=1 SV=1 - [MUP20_MOUSE]	Mup20	75.2901	0	0.00215411	only in wt		Q64462	Cytochrome P450 4B1 OS=Mus musculus GN=Cyp4b1 PE=1 SV=1 - [CP4B1_MOUSE]	Cyp4b1	2825.57	1335.26	0.0010878	0.472563
P32020	Non-specific lipid-transfer protein OS=Mus musculus GN=Scp2 PE=1 SV=3 - [NLTP_MOUSE]	Scp2	1781.95	988.314	0.0021756	0.554625		Q9R0H0	Peroxisomal acyl-coenzyme A oxidase 1 OS=Mus musculus GN=Acox1 PE=1 SV=5 - [ACOX1_MOUSE]	Acox1	2003.18	992.576	0.0010878	0.4955
Q64462	Cytochrome P450 4B1 OS=Mus musculus GN=Cyp4b1 PE=1 SV=1 - [CP4B1_MOUSE]	Cyp4b1	2662.14	1029.73	0.0021756	0.386805		P02762	Major urinary protein 6 OS=Mus musculus GN=Mup6 PE=1 SV=2 - [MUP6_MOUSE]	Mup6	71.1184	0	0.00146006	only in wt
P57759	Endoplasmic reticulum resident protein 29 OS=Mus musculus GN=Erp29 PE=1 SV=2 - [ERP29_MOUSE]	Erp29	187.471	106.849	0.0037296	0.56995		P97822	Acidic leucine-rich nuclear phosphoprotein 32 family member E OS=Mus musculus GN=Anp32e PE=1 SV=2 - [AN32E_MOUSE]	Anp32e	75.5002	0	0.00146006	only in wt
Q91WU0	Carboxylesterase 1F OS=Mus musculus GN=Ces1f PE=1 SV=1 - [CES1F_MOUSE]	Ces1f	1002.28	387.606	0.0037296	0.386724		Q3TW96	UDP-N-acetylhexosamine pyrophosphorylase-like protein 1 OS=Mus musculus GN=Uap1l1 PE=1 SV=1 - [UAP1L_MOUSE]	Uap1l1	89.2476	10.2084	0.00146734	0.114383
P62830	60S ribosomal protein L23 OS=Mus musculus GN=Rpl23 PE=1 SV=1 - [RL23_MOUSE]	Rpl23	107.902	8.45313	0.00388867	0.0783412		O09174	Alpha-methylacyl-CoA racemase OS=Mus musculus GN=Amacr PE=1 SV=4 - [AMACR_MOUSE]	Amacr	886.388	496.819	0.0018648	0.560498
Q9EQ06	Estradiol 17-beta-dehydrogenase 11 OS=Mus musculus GN=Hsd17b11 PE=1 SV=1 - [DHB11_MOUSE]	Hsd17b11	287.21	78.9185	0.00443411	0.274776		Q60648	Ganglioside GM2 activator OS=Mus musculus GN=Gm2a PE=1 SV=2 - [SAP3_MOUSE]	Gm2a	546.14	335.761	0.0018648	0.614788
P18894	D-amino-acid oxidase OS=Mus musculus GN=Dao PE=1 SV=3 - [OXDA_MOUSE]	Dao	506.341	311.963	0.00590521	0.616113		Q61847	Meprin A subunit beta OS=Mus musculus GN=Mep1b PE=1 SV=2 - [MEP1B_MOUSE]	Mep1b	307.919	140.073	0.0018648	0.454902
Q62425	Cytochrome c oxidase subunit NDUFA4 OS=Mus musculus GN=Ndufa4 PE=1 SV=2 - [NDUA4_MOUSE]	Ndufa4	1793.37	1004.1	0.00590521	0.559895		Q9JLF6	Protein-glutamine gamma-glutamyltransferase K OS=Mus musculus GN=Tgm1 PE=1 SV=2 - [TGM1_MOUSE]	Tgm1	58.3167	4.42303	0.00211752	0.0758449
Q91WV7	Neutral and basic amino acid transport protein rBAT OS=Mus musculus GN=Slc3a1 PE=1 SV=1 - [SLC31_MOUSE]	Slc3a1	240.477	155.546	0.00590521	0.646824		Q3TDQ1	Dolichyl-diphosphooligosaccharide--protein glycosyltransferase subunit STT3B OS=Mus musculus GN=Stt3b PE=1 SV=2 - [STT3B_MOUSE]	Stt3b	65.9805	0.468943	0.00245523	0.00710729
Q9D826	Peroxisomal sarcosine oxidase OS=Mus musculus GN=Pipox PE=1 SV=1 - [SOX_MOUSE]	Pipox	486.553	275.842	0.00590521	0.566932		Q9CYW4	Haloacid dehalogenase-like hydrolase domain-containing protein 3 OS=Mus musculus GN=Hdhd3 PE=1 SV=1 - [HDHD3_MOUSE]	Hdhd3	130.49	3.02951	0.00245523	0.0232165
Q9D8N0	Elongation factor 1-gamma OS=Mus musculus GN=Eef1g PE=1 SV=3 - [EF1G_MOUSE]	Eef1g	374.735	236.185	0.00590521	0.630273		Q3UNX5	Acyl-coenzyme A synthetase ACSM3, mitochondrial OS=Mus musculus GN=Acsm3 PE=1 SV=2 - [ACSM3_MOUSE]	Acsm3	345.68	70.344	0.00256681	0.203494
Q9R0H0	Peroxisomal acyl-coenzyme A oxidase 1 OS=Mus musculus GN=Acox1 PE=1 SV=5 - [ACOX1_MOUSE]	Acox1	1700.2	1017.66	0.00590521	0.598555		Q8QZT1	Acetyl-CoA acetyltransferase, mitochondrial OS=Mus musculus GN=Acat1 PE=1 SV=1 - [THIL_MOUSE]	Acat1	3621.92	2346.95	0.0029526	0.647983
P16015	Carbonic anhydrase 3 OS=Mus musculus GN=Ca3 PE=1 SV=3 - [CAH3_MOUSE]	Ca3	67.4286	0	0.00720982	only in wt		Q8VHF2	Cadherin-related family member 5 OS=Mus musculus GN=Cdhr5 PE=1 SV=1 - [CDHR5_MOUSE]	Cdhr5	74.8477	11.5061	0.00302288	0.153727
Q8CAK1	Putative transferase CAF17 homolog, mitochondrial OS=Mus musculus GN=Iba57 PE=1 SV=1 - [CAF17_MOUSE]	Iba57	50.5118	0	0.00720982	only in wt		Q64523	Histone H2A type 2-C OS=Mus musculus GN=Hist2h2ac PE=1 SV=3 - [H2A2C_MOUSE]	Hist2h2ac	3750.06	629.809	0.00337319	0.167947
Q9D1Q4	Dolichol-phosphate mannosyltransferase subunit 3 OS=Mus musculus GN=Dpm3 PE=1 SV=1 - [DPM3_MOUSE]	Dpm3	80.6673	0	0.00720982	only in wt		Q80WW9	DDRGK domain-containing protein 1 OS=Mus musculus GN=Ddrgk1 PE=1 SV=2 - [DDRGK_MOUSE]	Ddrgk1	9.1986	1.03713	0.00353839	0.112749
B2RSH2	Guanine nucleotide-binding protein G(i) subunit alpha-1 OS=Mus musculus GN=Gnai1 PE=1 SV=1 - [GNAI1_MOUSE]	Gnai1	996.042	651.019	0.00932401	0.653605		P50543	Protein S100-A11 OS=Mus musculus GN=S100a11 PE=1 SV=1 - [S10AB_MOUSE]	S100a11	124.729	37.2585	0.00361949	0.298716
P40936	Indolethylamine N-methyltransferase OS=Mus musculus GN=Inmt PE=1 SV=1 - [INMT_MOUSE]	Inmt	451.792	255.288	0.00932401	0.565058		Q9CZX9	ER membrane protein complex subunit 4 OS=Mus musculus GN=Emc4 PE=1 SV=1 - [EMC4_MOUSE]	Emc4	63.5436	0	0.0045693	only in wt
P56135	ATP synthase subunit f, mitochondrial OS=Mus musculus GN=Atp5j2 PE=1 SV=3 - [ATPK_MOUSE]	Atp5j2	2295.83	831.172	0.00932401	0.362036		P15532	Nucleoside diphosphate kinase A OS=Mus musculus GN=Nme1 PE=1 SV=1 - [NDKA_MOUSE]	Nme1	935.88	289.712	0.004662	0.309561
Q9CPR4	60S ribosomal protein L17 OS=Mus musculus GN=Rpl17 PE=1 SV=3 - [RL17_MOUSE]	Rpl17	187.994	45.3289	0.0112833	0.241118		Q91WU0	Carboxylesterase 1F OS=Mus musculus GN=Ces1f PE=1 SV=1 - [CES1F_MOUSE]	Ces1f	1058.6	613.314	0.004662	0.579365
Q3UBX0	Transmembrane protein 109 OS=Mus musculus GN=Tmem109 PE=1 SV=2 - [TM109_MOUSE]	Tmem109	361.791	213.625	0.013986	0.590466		Q99MZ7	Peroxisomal trans-2-enoyl-CoA reductase OS=Mus musculus GN=Pecr PE=1 SV=1 - [PECR_MOUSE]	Pecr	3062.04	1729.01	0.004662	0.564661
Q8C0I1	Alkyldihydroxyacetonephosphate synthase, peroxisomal OS=Mus musculus GN=Agps PE=1 SV=1 - [ADAS_MOUSE]	Agps	95.709	28.4312	0.0156943	0.297059		Q9CZ30	Obg-like ATPase 1 OS=Mus musculus GN=Ola1 PE=1 SV=1 - [OLA1_MOUSE]	Ola1	42.4988	24.6181	0.004662	0.579266
O55013	Trafficking protein particle complex subunit 3 OS=Mus musculus GN=Trappc3 PE=1 SV=1 - [TPPC3_MOUSE]	Trappc3	69.8601	6.44437	0.0157211	0.0922467		Q9D0T1	NHP2-like protein 1 OS=Mus musculus GN=Snu13 PE=1 SV=4 - [NH2L1_MOUSE]	Snu13	100.647	14.7618	0.00517999	0.146669
Q91X17	Uromodulin OS=Mus musculus GN=Umod PE=1 SV=1 - [UROM_MOUSE]	Umod	66.9779	4.26031	0.0157211	0.0636077		P59999	Actin-related protein 2/3 complex subunit 4 OS=Mus musculus GN=Arpc4 PE=1 SV=3 - [ARPC4_MOUSE]	Arpc4	596.286	349.871	0.00535103	0.58675
P03930	ATP synthase protein 8 OS=Mus musculus GN=Mtatp8 PE=1 SV=1 - [ATP8_MOUSE]	Mtatp8	2079.18	732.957	0.0172689	0.352523		Q6P069	Sorcin OS=Mus musculus GN=Sri PE=1 SV=1 - [SORCN_MOUSE]	Sri	188.36	43.5351	0.00596433	0.231128
P11862	Growth arrest-specific protein 2 OS=Mus musculus GN=Gas2 PE=1 SV=1 - [GAS2_MOUSE]	Gas2	190.875	116.01	0.0205128	0.607779		P0C0S6	Histone H2A.Z OS=Mus musculus GN=H2afz PE=1 SV=2 - [H2AZ_MOUSE]	H2afz	1314.55	66.8777	0.00702157	0.0508749
P28825	Meprin A subunit alpha OS=Mus musculus GN=Mep1a PE=1 SV=4 - [MEP1A_MOUSE]	Mep1a	374.644	122.148	0.0205128	0.326039		Q9R0Y5	Adenylate kinase isoenzyme 1 OS=Mus musculus GN=Ak1 PE=1 SV=1 - [KAD1_MOUSE]	Ak1	115.999	16.4308	0.00702157	0.141646
Q60766	Immunity-related GTPase family M protein 1 OS=Mus musculus GN=Irgm1 PE=1 SV=1 - [IRGM1_MOUSE]	Irgm1	153.825	80.8651	0.0205128	0.525697		P16015	Carbonic anhydrase 3 OS=Mus musculus GN=Ca3 PE=1 SV=3 - [CAH3_MOUSE]	Ca3	73.5763	8.77706	0.00709673	0.119292
Q60854	Serpin B6 OS=Mus musculus GN=Serpinb6 PE=1 SV=1 - [SPB6_MOUSE]	Serpinb6	113.145	70.0875	0.0205128	0.619446		P21981	Protein-glutamine gamma-glutamyltransferase 2 OS=Mus musculus GN=Tgm2 PE=1 SV=4 - [TGM2_MOUSE]	Tgm2	130.994	21.4227	0.00723152	0.16354
Q61206	Platelet-activating factor acetylhydrolase IB subunit beta OS=Mus musculus GN=Pafah1b2 PE=1 SV=2 - [PA1B2_MOUSE]	Pafah1b2	183.495	114.263	0.0205128	0.622706		P15864	Histone H1.2 OS=Mus musculus GN=Hist1h1c PE=1 SV=2 - [H12_MOUSE]	Hist1h1c	1942.23	486.101	0.00723245	0.250279
Q8JZZ0	UDP-glucuronosyltransferase 3A2 OS=Mus musculus GN=Ugt3a2 PE=1 SV=2 - [UD3A2_MOUSE]	Ugt3a2	705.86	348.91	0.0205128	0.494305		Q8CI85	Carbonic anhydrase 12 OS=Mus musculus GN=Ca12 PE=1 SV=1 - [CAH12_MOUSE]	Ca12	229.981	69.6438	0.00723245	0.302824
Q8R1Q8	Cytoplasmic dynein 1 light intermediate chain 1 OS=Mus musculus GN=Dync1li1 PE=1 SV=1 - [DC1L1_MOUSE]	Dync1li1	88.6167	48.7085	0.0205128	0.549653		P46412	Glutathione peroxidase 3 OS=Mus musculus GN=Gpx3 PE=1 SV=2 - [GPX3_MOUSE]	Gpx3	1878.85	625.795	0.00736206	0.333074
Q91WG0	Acylcarnitine hydrolase OS=Mus musculus GN=Ces2c PE=1 SV=1 - [EST2C_MOUSE]	Ces2c	565.999	343.304	0.0205128	0.606544		P58771	Tropomyosin alpha-1 chain OS=Mus musculus GN=Tpm1 PE=1 SV=1 - [TPM1_MOUSE]	Tpm1	1098.98	454.262	0.00736206	0.413347
Q8VCM8	Nicalin OS=Mus musculus GN=Ncln PE=1 SV=2 - [NCLN_MOUSE]	Ncln	86.2149	49.9471	0.0205245	0.579332		P14824	Annexin A6 OS=Mus musculus GN=Anxa6 PE=1 SV=3 - [ANXA6_MOUSE]	Anxa6	65.4415	18.8056	0.0090091	0.287365
Q80UM7	Mannosyl-oligosaccharide glucosidase OS=Mus musculus GN=Mogs PE=1 SV=1 - [MOGS_MOUSE]	Mogs	60.7306	7.94862	0.0280439	0.130883		Q91X91	Nicotinate-nucleotide pyrophosphorylase [carboxylating] OS=Mus musculus GN=Qprt PE=1 SV=1 - [NADC_MOUSE]	Qprt	102.189	22.4663	0.00953795	0.21985
Q8BGY2	Eukaryotic translation initiation factor 5A-2 OS=Mus musculus GN=Eif5a2 PE=1 SV=3 - [IF5A2_MOUSE]	Eif5a2	145.15	27.0994	0.0280439	0.1867		Q9ERG0	LIM domain and actin-binding protein 1 OS=Mus musculus GN=Lima1 PE=1 SV=3 - [LIMA1_MOUSE]	Lima1	87.859	24.09	0.00953795	0.274189
P43024	Cytochrome c oxidase subunit 6A1, mitochondrial OS=Mus musculus GN=Cox6a1 PE=1 SV=2 - [CX6A1_MOUSE]	Cox6a1	2464.93	795	0.0289044	0.322525		A2ATU0	Probable 2-oxoglutarate dehydrogenase E1 component DHKTD1, mitochondrial OS=Mus musculus GN=Dhtkd1 PE=1 SV=1 - [DHTK1_MOUSE]	Dhtkd1	80.4902	12.719	0.00965387	0.158019
P62075	Mitochondrial import inner membrane translocase subunit Tim13 OS=Mus musculus GN=Timm13 PE=1 SV=1 - [TIM13_MOUSE]	Timm13	237.008	150.318	0.0289044	0.634233		P58774	Tropomyosin beta chain OS=Mus musculus GN=Tpm2 PE=1 SV=1 - [TPM2_MOUSE]	Tpm2	767.101	310.029	0.00986242	0.404157
P62301	40S ribosomal protein S13 OS=Mus musculus GN=Rps13 PE=1 SV=2 - [RS13_MOUSE]	Rps13	274.236	177.064	0.0289044	0.645661		P60122	RuvB-like 1 OS=Mus musculus GN=Ruvbl1 PE=1 SV=1 - [RUVB1_MOUSE]	Ruvbl1	89.3082	41.0364	0.00986242	0.459493
P62702	40S ribosomal protein S4, X isoform OS=Mus musculus GN=Rps4x PE=1 SV=2 - [RS4X_MOUSE]	Rps4x	317.272	175.411	0.0289044	0.552874		Q9DBM2	Peroxisomal bifunctional enzyme OS=Mus musculus GN=Ehhadh PE=1 SV=4 - [ECHP_MOUSE]	Ehhadh	1754.46	1165.27	0.0104118	0.664177
P63001	Ras-related C3 botulinum toxin substrate 1 OS=Mus musculus GN=Rac1 PE=1 SV=1 - [RAC1_MOUSE]	Rac1	412.551	238.963	0.0289044	0.579233		Q9DC50	Peroxisomal carnitine O-octanoyltransferase OS=Mus musculus GN=Crot PE=1 SV=1 - [OCTC_MOUSE]	Crot	253.587	75.0858	0.0122414	0.296095
Q3UNX5	Acyl-coenzyme A synthetase ACSM3, mitochondrial OS=Mus musculus GN=Acsm3 PE=1 SV=2 - [ACSM3_MOUSE]	Acsm3	356.691	153.871	0.0289044	0.431385			Dihydrofolate reductase OS=Mus musculus GN=Dhfr PE=1 SV=3 - [DYR_MOUSE]	Dhfr	45.3997	0	0.012777	only in wt
Q60928	Glutathione hydrolase 1 proenzyme OS=Mus musculus GN=Ggt1 PE=1 SV=1 - [GGT1_MOUSE]	Ggt1	1272.62	805.885	0.0289044	0.63325		Q11011	Puromycin-sensitive aminopeptidase OS=Mus musculus GN=Npepps PE=1 SV=2 - [PSA_MOUSE]	Npepps	21.6777	0	0.012777	only in wt
Q6PDN3	Myosin light chain kinase, smooth muscle OS=Mus musculus GN=Mylk PE=1 SV=3 - [MYLK_MOUSE]	Mylk	258.001	128.866	0.0289044	0.499477		Q62186	Translocon-associated protein subunit delta OS=Mus musculus GN=Ssr4 PE=1 SV=1 - [SSRD_MOUSE]	Ssr4	88.9664	0	0.012777	only in wt
Q8BG51	Mitochondrial Rho GTPase 1 OS=Mus musculus GN=Rhot1 PE=1 SV=1 - [MIRO1_MOUSE]	Rhot1	124.159	80.6423	0.0289044	0.649508		Q8R127	Saccharopine dehydrogenase-like oxidoreductase OS=Mus musculus GN=Sccpdh PE=1 SV=1 - [SCPDL_MOUSE]	Sccpdh	24.6506	0	0.012777	only in wt
Q91Z53	Glyoxylate reductase/hydroxypyruvate reductase OS=Mus musculus GN=Grhpr PE=1 SV=1 - [GRHPR_MOUSE]	Grhpr	764.79	471.394	0.0289044	0.61637		Q8R5M8	Cell adhesion molecule 1 OS=Mus musculus GN=Cadm1 PE=1 SV=2 - [CADM1_MOUSE]	Cadm1	43.9669	0	0.012777	only in wt
Q99KR3	Endoribonuclease LACTB2 OS=Mus musculus GN=Lactb2 PE=1 SV=1 - [LACB2_MOUSE]	Lactb2	472.404	276.542	0.0289044	0.585392		Q91ZE0	Trimethyllysine dioxygenase, mitochondrial OS=Mus musculus GN=Tmlhe PE=1 SV=2 - [TMLH_MOUSE]	Tmlhe	22.2863	0	0.012777	only in wt
Q9CPQ8	ATP synthase subunit g, mitochondrial OS=Mus musculus GN=Atp5l PE=1 SV=1 - [ATP5L_MOUSE]	Atp5l	756.622	371.519	0.0289044	0.491024		Q9CX56	26S proteasome non-ATPase regulatory subunit 8 OS=Mus musculus GN=Psmd8 PE=1 SV=2 - [PSMD8_MOUSE]	Psmd8	53.6724	0	0.012777	only in wt
Q9CQH0	PDZK1-interacting protein 1 OS=Mus musculus GN=Pdzk1ip1 PE=1 SV=1 - [PDZ1I_MOUSE]	Pdzk1ip1	302.437	180.694	0.0289044	0.597459		Q9QYI3	DnaJ homolog subfamily C member 7 OS=Mus musculus GN=Dnajc7 PE=1 SV=2 - [DNJC7_MOUSE]	Dnajc7	2.07164	0	0.012777	only in wt
Q9DCC4	Pyrroline-5-carboxylate reductase 3 OS=Mus musculus GN=Pycr3 PE=1 SV=2 - [P5CR3_MOUSE]	Pycr3	125.403	67.2845	0.0355579	0.536545		P62737	Actin, aortic smooth muscle OS=Mus musculus GN=Acta2 PE=1 SV=1 - [ACTA_MOUSE]	Acta2	39051.8	5246.79	0.0128413	0.134355
Q9DAS9	Guanine nucleotide-binding protein G(I)/G(S)/G(O) subunit gamma-12 OS=Mus musculus GN=Gng12 PE=1 SV=3 - [GBG12_MOUSE]	Gng12	240.906	47.3451	0.038345	0.196529		O88544	COP9 signalosome complex subunit 4 OS=Mus musculus GN=Cops4 PE=1 SV=1 - [CSN4_MOUSE]	Cops4	30.6234	5.29196	0.0135903	0.172808
P62774	Myotrophin OS=Mus musculus GN=Mtpn PE=1 SV=2 - [MTPN_MOUSE]	Mtpn	102.479	44.3555	0.0391702	0.432826		P27048	Small nuclear ribonucleoprotein-associated protein B OS=Mus musculus GN=Snrpb PE=1 SV=1 - [RSMB_MOUSE]	Snrpb	97.3013	14.7224	0.0135903	0.151308
Q9EQH2	Endoplasmic reticulum aminopeptidase 1 OS=Mus musculus GN=Erap1 PE=1 SV=2 - [ERAP1_MOUSE]	Erap1	94.7654	36.0076	0.0391702	0.379966		Q91X78	Erlin-1 OS=Mus musculus GN=Erlin1 PE=1 SV=1 - [ERLN1_MOUSE]	Erlin1	166.064	31.2116	0.0135903	0.18795
P18572	Basigin OS=Mus musculus GN=Bsg PE=1 SV=2 - [BASI_MOUSE]	Bsg	821.807	548.259	0.0400932	0.667139		Q01768	Nucleoside diphosphate kinase B OS=Mus musculus GN=Nme2 PE=1 SV=1 - [NDKB_MOUSE]	Nme2	1253.77	593.958	0.014763	0.473738
P47740	Fatty aldehyde dehydrogenase OS=Mus musculus GN=Aldh3a2 PE=1 SV=2 - [AL3A2_MOUSE]	Aldh3a2	424.641	281.136	0.0400932	0.662055		Q04857	Collagen alpha-1(VI) chain OS=Mus musculus GN=Col6a1 PE=1 SV=1 - [CO6A1_MOUSE]	Col6a1	70.9442	8.22058	0.0158729	0.115874
P63325	40S ribosomal protein S10 OS=Mus musculus GN=Rps10 PE=1 SV=1 - [RS10_MOUSE]	Rps10	435.409	270.617	0.0400932	0.621524		Q8BGC4	Prostaglandin reductase-3 OS=Mus musculus GN=Zadh2 PE=1 SV=1 - [PTGR3_MOUSE]	Zadh2	46.4881	2.88542	0.0158729	0.0620679
Q6ZWN5	40S ribosomal protein S9 OS=Mus musculus GN=Rps9 PE=1 SV=3 - [RS9_MOUSE]	Rps9	302.77	157.08	0.0400932	0.518811		Q9CZ04	COP9 signalosome complex subunit 7a OS=Mus musculus GN=Cops7a PE=1 SV=2 - [CSN7A_MOUSE]	Cops7a	8.59961	1.29761	0.0158729	0.150892
Q9DCY0	Glycine N-acyltransferase-like protein Keg1 OS=Mus musculus GN=Keg1 PE=1 SV=1 - [KEG1_MOUSE]	Keg1	3240.07	2079.37	0.0400932	0.641766		P43274	Histone H1.4 OS=Mus musculus GN=Hist1h1e PE=1 SV=2 - [H14_MOUSE]	Hist1h1e	2167.3	709.012	0.0172872	0.327141
P51410	60S ribosomal protein L9 OS=Mus musculus GN=Rpl9 PE=2 SV=2 - [RL9_MOUSE]	Rpl9	74.952	24.6922	0.0421649	0.32944		P97765	WW domain-binding protein 2 OS=Mus musculus GN=Wbp2 PE=1 SV=1 - [WBP2_MOUSE]	Wbp2	31.5179	4.96338	0.0176723	0.157478
P47791	Glutathione reductase, mitochondrial OS=Mus musculus GN=Gsr PE=1 SV=3 - [GSHR_MOUSE]	Gsr	282.468	155.67	0.0426581	0.551108		Q8BMF3	NADP-dependent malic enzyme, mitochondrial OS=Mus musculus GN=Me3 PE=1 SV=2 - [MAON_MOUSE]	Me3	74.725	31.9695	0.0177903	0.427829
Q9CPQ1	Cytochrome c oxidase subunit 6C OS=Mus musculus GN=Cox6c PE=1 SV=3 - [COX6C_MOUSE]	Cox6c	1001.16	292.463	0.0426581	0.292125		P62852	40S ribosomal protein S25 OS=Mus musculus GN=Rps25 PE=1 SV=1 - [RS25_MOUSE]	Rps25	446.956	98.1233	0.0184186	0.219537
P57716	Nicastrin OS=Mus musculus GN=Ncstn PE=1 SV=3 - [NICA_MOUSE]	Ncstn	50.6919	9.77359	0.0430059	0.192804		Q9DCC4	Pyrroline-5-carboxylate reductase 3 OS=Mus musculus GN=Pycr3 PE=1 SV=2 - [P5CR3_MOUSE]	Pycr3	108.059	31.062	0.0204273	0.287454
Q3UP75	UDP-glucuronosyltransferase 3A1 OS=Mus musculus GN=Ugt3a1 PE=1 SV=1 - [UD3A1_MOUSE]	Ugt3a1	206.093	42.9163	0.0441363	0.208238		P06801	NADP-dependent malic enzyme OS=Mus musculus GN=Me1 PE=1 SV=2 - [MAOX_MOUSE]	Me1	201.538	87.9452	0.0206682	0.43637
Q61753	D-3-phosphoglycerate dehydrogenase OS=Mus musculus GN=Phgdh PE=1 SV=3 - [SERA_MOUSE]	Phgdh	34.8465	6.03012	0.0441363	0.173048		P62806	Histone H4 OS=Mus musculus GN=Hist1h4a PE=1 SV=2 - [H4_MOUSE]	Hist1h4a	1866.4	1147.02	0.0206682	0.614562
Q62093	Serine/arginine-rich splicing factor 2 OS=Mus musculus GN=Srsf2 PE=1 SV=4 - [SRSF2_MOUSE]	Srsf2	240.913	74.4526	0.0441363	0.309043		Q9D8W5	26S proteasome non-ATPase regulatory subunit 12 OS=Mus musculus GN=Psmd12 PE=1 SV=4 - [PSD12_MOUSE]	Psmd12	72.1528	47.9965	0.0206682	0.665207
								Q8QZY2	Glycerate kinase OS=Mus musculus GN=Glyctk PE=1 SV=1 - [GLCTK_MOUSE]	Glyctk	113.229	33.1254	0.021911	0.292553
								P22437	Prostaglandin G/H synthase 1 OS=Mus musculus GN=Ptgs1 PE=1 SV=1 - [PGH1_MOUSE]	Ptgs1	26.4394	7.72312	0.0235441	0.292106
								Q9JLB0	MAGUK p55 subfamily member 6 OS=Mus musculus GN=Mpp6 PE=1 SV=1 - [MPP6_MOUSE]	Mpp6	36.5113	9.11423	0.0235441	0.249628
								Q3TXS7	26S proteasome non-ATPase regulatory subunit 1 OS=Mus musculus GN=Psmd1 PE=1 SV=1 - [PSMD1_MOUSE]	Psmd1	44.8567	24.3565	0.0238452	0.542984
								Q64735	Complement component receptor 1-like protein OS=Mus musculus GN=Cr1l PE=1 SV=1 - [CR1L_MOUSE]	Cr1l	198.442	80.0311	0.0281274	0.403297
								Q8BLF1	Neutral cholesterol ester hydrolase 1 OS=Mus musculus GN=Nceh1 PE=1 SV=1 - [NCEH1_MOUSE]	Nceh1	287.781	141.377	0.0281274	0.491268
								Q9D5T0	ATPase family AAA domain-containing protein 1 OS=Mus musculus GN=Atad1 PE=1 SV=1 - [ATAD1_MOUSE]	Atad1	44.2924	24.4279	0.0281274	0.551514
								P03930	ATP synthase protein 8 OS=Mus musculus GN=Mtatp8 PE=1 SV=1 - [ATP8_MOUSE]	Mtatp8	1289.73	36.7091	0.0287082	0.0284625
								P97872	Dimethylaniline monooxygenase [N-oxide-forming] 5 OS=Mus musculus GN=Fmo5 PE=1 SV=4 - [FMO5_MOUSE]	Fmo5	73.086	19.7546	0.0287082	0.270292
								Q3UBX0	Transmembrane protein 109 OS=Mus musculus GN=Tmem109 PE=1 SV=2 - [TM109_MOUSE]	Tmem109	264.486	76.4108	0.0287082	0.288903
								Q7TNG5	Echinoderm microtubule-associated protein-like 2 OS=Mus musculus GN=Eml2 PE=1 SV=1 - [EMAL2_MOUSE]	Eml2	44.297	5.40328	0.0298407	0.121978
								Q80X95	Ras-related GTP-binding protein A OS=Mus musculus GN=Rraga PE=1 SV=1 - [RRAGA_MOUSE]	Rraga	13.1986	0.970677	0.0298407	0.0735441
								Q99J27	Acetyl-coenzyme A transporter 1 OS=Mus musculus GN=Slc33a1 PE=1 SV=1 - [ACATN_MOUSE]	Slc33a1	25.2022	1.66968	0.0298407	0.0662516
								Q8BWN8	Acyl-coenzyme A thioesterase 4 OS=Mus musculus GN=Acot4 PE=1 SV=1 - [ACOT4_MOUSE]	Acot4	260.303	150.159	0.0308276	0.576864
								P68368	Tubulin alpha-4A chain OS=Mus musculus GN=Tuba4a PE=1 SV=1 - [TBA4A_MOUSE]	Tuba4a	1893.58	563.977	0.0310325	0.297837
								Q9WTM5	RuvB-like 2 OS=Mus musculus GN=Ruvbl2 PE=1 SV=3 - [RUVB2_MOUSE]	Ruvbl2	56.8635	17.737	0.0310325	0.311923
								P68369	Tubulin alpha-1A chain OS=Mus musculus GN=Tuba1a PE=1 SV=1 - [TBA1A_MOUSE]	Tuba1a	2003.3	408.549	0.0322773	0.203938
								P08556	GTPase NRas OS=Mus musculus GN=Nras PE=1 SV=1 - [RASN_MOUSE]	Nras	145.152	0	0.0324742	only in wt
								Q5FW60	Major urinary protein 20 OS=Mus musculus GN=Mup20 PE=1 SV=1 - [MUP20_MOUSE]	Mup20	57.2652	0	0.0324742	only in wt
								Q61699	Heat shock protein 105 kDa OS=Mus musculus GN=Hsph1 PE=1 SV=2 - [HS105_MOUSE]	Hsph1	12.9573	0	0.0324742	only in wt
								Q6R891	Neurabin-2 OS=Mus musculus GN=Ppp1r9b PE=1 SV=1 - [NEB2_MOUSE]	Ppp1r9b	15.8567	0	0.0324742	only in wt
								Q9D898	Actin-related protein 2/3 complex subunit 5-like protein OS=Mus musculus GN=Arpc5l PE=1 SV=1 - [ARP5L_MOUSE]	Arpc5l	136.955	37.8908	0.0325306	0.276666
								O70492	Sorting nexin-3 OS=Mus musculus GN=Snx3 PE=1 SV=3 - [SNX3_MOUSE]	Snx3	101.022	28.4645	0.0376443	0.281766
								P08905	Lysozyme C-2 OS=Mus musculus GN=Lyz2 PE=1 SV=2 - [LYZ2_MOUSE]	Lyz2	796.202	524.269	0.0379176	0.658462
								Q9R069	Basal cell adhesion molecule OS=Mus musculus GN=Bcam PE=1 SV=1 - [BCAM_MOUSE]	Bcam	364.242	230.778	0.0379176	0.633586
								P98203	Armadillo repeat protein deleted in velo-cardio-facial syndrome homolog OS=Mus musculus GN=Arvcf PE=1 SV=2 - [ARVC_MOUSE]	Arvcf	28.0889	4.70845	0.0402162	0.167627
								Q60825	Sodium-dependent phosphate transport protein 2A OS=Mus musculus GN=Slc34a1 PE=1 SV=2 - [NPT2A_MOUSE]	Slc34a1	126.637	68.1811	0.0404213	0.538399
								Q62417	Sorbin and SH3 domain-containing protein 1 OS=Mus musculus GN=Sorbs1 PE=1 SV=2 - [SRBS1_MOUSE]	Sorbs1	74.9179	43.4568	0.0404213	0.580058
								Q63918	Caveolae-associated protein 2 OS=Mus musculus GN=Cavin2 PE=1 SV=3 - [CAVN2_MOUSE]	Cavin2	190.605	75.5123	0.0404213	0.396171
								P63276	40S ribosomal protein S17 OS=Mus musculus GN=Rps17 PE=1 SV=2 - [RS17_MOUSE]	Rps17	127.004	37.4863	0.0425402	0.295158
								P09470	Angiotensin-converting enzyme OS=Mus musculus GN=Ace PE=1 SV=3 - [ACE_MOUSE]	Ace	20.3482	4.08808	0.0428436	0.200907
								P14602	Heat shock protein beta-1 OS=Mus musculus GN=Hspb1 PE=1 SV=3 - [HSPB1_MOUSE]	Hspb1	20.1032	5.68991	0.0428436	0.283035
								P16460	Argininosuccinate synthase OS=Mus musculus GN=Ass1 PE=1 SV=1 - [ASSY_MOUSE]	Ass1	3765.48	2352.99	0.0498834	0.624885
								Q9D826	Peroxisomal sarcosine oxidase OS=Mus musculus GN=Pipox PE=1 SV=1 - [SOX_MOUSE]	Pipox	610.862	375.569	0.0498834	0.614817

### Sheet: Sheet4 
MW p<0.05 &ratio >1.5
Accession	Description	Symbol	Average_WT2	Average_INS2	MW_p_INS2vsWT2	Ratio_INS2vsWT2		Accession	Description	Symbol	Average_WT4	Average_INS4	MW_p_INS4vsWT4	Ratio_INS4vsWT4
D3Z7P3	Glutaminase kidney isoform, mitochondrial OS=Mus musculus GN=Gls PE=1 SV=1 - [GLSK_MOUSE]	Gls	79.0053	232.273	0.0003108	2.93997		P02535	Keratin, type I cytoskeletal 10 OS=Mus musculus GN=Krt10 PE=1 SV=3 - [K1C10_MOUSE]	Krt10	315.565	1141.38	0.0001554	3.61695
Q91W43	Glycine dehydrogenase (decarboxylating), mitochondrial OS=Mus musculus GN=Gldc PE=1 SV=1 - [GCSP_MOUSE]	Gldc	101.609	219.246	0.0003108	2.15775		Q91W43	Glycine dehydrogenase (decarboxylating), mitochondrial OS=Mus musculus GN=Gldc PE=1 SV=1 - [GCSP_MOUSE]	Gldc	104.753	302.1	0.0001554	2.88392
P02535	Keratin, type I cytoskeletal 10 OS=Mus musculus GN=Krt10 PE=1 SV=3 - [K1C10_MOUSE]	Krt10	564.594	2326	0.0012432	4.11977		D3Z7P3	Glutaminase kidney isoform, mitochondrial OS=Mus musculus GN=Gls PE=1 SV=1 - [GLSK_MOUSE]	Gls	84.2473	196.169	0.0003108	2.32849
O88986	2-amino-3-ketobutyrate coenzyme A ligase, mitochondrial OS=Mus musculus GN=Gcat PE=1 SV=2 - [KBL_MOUSE]	Gcat	44.8782	158.713	0.00214402	3.53653		P11276	Fibronectin OS=Mus musculus GN=Fn1 PE=1 SV=4 - [FINC_MOUSE]	Fn1	1.4763	152.327	0.000553535	103.182
Q99K67	Alpha-aminoadipic semialdehyde synthase, mitochondrial OS=Mus musculus GN=Aass PE=1 SV=1 - [AASS_MOUSE]	Aass	375.08	659.953	0.0021756	1.7595		Q8BGA8	Acyl-coenzyme A synthetase ACSM5, mitochondrial OS=Mus musculus GN=Acsm5 PE=1 SV=1 - [ACSM5_MOUSE]	Acsm5	136.794	266.936	0.000621601	1.95137
P26645	Myristoylated alanine-rich C-kinase substrate OS=Mus musculus GN=Marcks PE=1 SV=2 - [MARCS_MOUSE]	Marcks	34.2547	75.7607	0.00313999	2.21168		O70251	Elongation factor 1-beta OS=Mus musculus GN=Eef1b PE=1 SV=5 - [EF1B_MOUSE]	Eef1b	204.965	471.896	0.00134829	2.30232
P01029	Complement C4-B OS=Mus musculus GN=C4b PE=1 SV=3 - [CO4B_MOUSE]	C4b	40.6653	226.445	0.00896939	5.56851		P01872	Ig mu chain C region OS=Mus musculus GN=Ighm PE=1 SV=2 - [IGHM_MOUSE]	Ighm	45.3502	633.655	0.00146734	13.9725
Q99L43	Phosphatidate cytidylyltransferase 2 OS=Mus musculus GN=Cds2 PE=1 SV=1 - [CDS2_MOUSE]	Cds2	54.0991	114.839	0.0125222	2.12274		Q02013	Aquaporin-1 OS=Mus musculus GN=Aqp1 PE=1 SV=3 - [AQP1_MOUSE]	Aqp1	454.143	1019	0.0018648	2.24378
P27546	Microtubule-associated protein 4 OS=Mus musculus GN=Map4 PE=1 SV=3 - [MAP4_MOUSE]	Map4	31.286	189.656	0.0127612	6.06201		O88986	2-amino-3-ketobutyrate coenzyme A ligase, mitochondrial OS=Mus musculus GN=Gcat PE=1 SV=2 - [KBL_MOUSE]	Gcat	106.892	274.41	0.0029526	2.56716
Q02013	Aquaporin-1 OS=Mus musculus GN=Aqp1 PE=1 SV=3 - [AQP1_MOUSE]	Aqp1	280.17	625.85	0.0127612	2.23383		P01029	Complement C4-B OS=Mus musculus GN=C4b PE=1 SV=3 - [CO4B_MOUSE]	C4b	76.1598	336.991	0.0029526	4.42479
Q9JKV5	Secretory carrier-associated membrane protein 4 OS=Mus musculus GN=Scamp4 PE=1 SV=1 - [SCAM4_MOUSE]	Scamp4	28.369	58.5952	0.0172689	2.06547		Q8CFA2	Aminomethyltransferase, mitochondrial OS=Mus musculus GN=Amt PE=1 SV=1 - [GCST_MOUSE]	Amt	65.8425	194.496	0.0029526	2.95396
P01872	Ig mu chain C region OS=Mus musculus GN=Ighm PE=1 SV=2 - [IGHM_MOUSE]	Ighm	32.969	162.91	0.023151	4.94132		Q99K67	Alpha-aminoadipic semialdehyde synthase, mitochondrial OS=Mus musculus GN=Aass PE=1 SV=1 - [AASS_MOUSE]	Aass	484.846	1247.44	0.0029526	2.57285
Q3U9G9	Lamin-B receptor OS=Mus musculus GN=Lbr PE=1 SV=2 - [LBR_MOUSE]	Lbr	20.2963	72.812	0.023151	3.58745		Q99L43	Phosphatidate cytidylyltransferase 2 OS=Mus musculus GN=Cds2 PE=1 SV=1 - [CDS2_MOUSE]	Cds2	85.0324	163.631	0.0029526	1.92433
O09111	NADH dehydrogenase [ubiquinone] 1 beta subcomplex subunit 11, mitochondrial OS=Mus musculus GN=Ndufb11 PE=1 SV=2 - [NDUBB_MOUSE]	Ndufb11	305.677	580.24	0.0289044	1.89821		Q9ESD7	Dysferlin OS=Mus musculus GN=Dysf PE=1 SV=3 - [DYSF_MOUSE]	Dysf	26.3845	119.984	0.00377219	4.54754
Q8BGA8	Acyl-coenzyme A synthetase ACSM5, mitochondrial OS=Mus musculus GN=Acsm5 PE=1 SV=1 - [ACSM5_MOUSE]	Acsm5	130.536	198.508	0.0289044	1.52072		O09111	NADH dehydrogenase [ubiquinone] 1 beta subcomplex subunit 11, mitochondrial OS=Mus musculus GN=Ndufb11 PE=1 SV=2 - [NDUBB_MOUSE]	Ndufb11	511.938	991.644	0.00699301	1.93704
P11276	Fibronectin OS=Mus musculus GN=Fn1 PE=1 SV=4 - [FINC_MOUSE]	Fn1	20.4626	62.3429	0.0292392	3.04668		O35682	Myeloid-associated differentiation marker OS=Mus musculus GN=Myadm PE=1 SV=2 - [MYADM_MOUSE]	Myadm	113.304	254.508	0.00699301	2.24624
O35682	Myeloid-associated differentiation marker OS=Mus musculus GN=Myadm PE=1 SV=2 - [MYADM_MOUSE]	Myadm	80.0297	228.218	0.0321233	2.85167		Q3U9G9	Lamin-B receptor OS=Mus musculus GN=Lbr PE=1 SV=2 - [LBR_MOUSE]	Lbr	41.1913	94.0863	0.00816798	2.28413
O70251	Elongation factor 1-beta OS=Mus musculus GN=Eef1b PE=1 SV=5 - [EF1B_MOUSE]	Eef1b	176.666	311.498	0.0321233	1.7632		P26645	Myristoylated alanine-rich C-kinase substrate OS=Mus musculus GN=Marcks PE=1 SV=2 - [MARCS_MOUSE]	Marcks	26.9513	69.6073	0.00986242	2.5827
Q9ESD7	Dysferlin OS=Mus musculus GN=Dysf PE=1 SV=3 - [DYSF_MOUSE]	Dysf	38.7069	83.4494	0.0321233	2.15593		Q64669	NAD(P)H dehydrogenase [quinone] 1 OS=Mus musculus GN=Nqo1 PE=1 SV=3 - [NQO1_MOUSE]	Nqo1	47.2517	75.8353	0.0104118	1.60492
Q8CFA2	Aminomethyltransferase, mitochondrial OS=Mus musculus GN=Amt PE=1 SV=1 - [GCST_MOUSE]	Amt	57.1492	124.216	0.0400932	2.17355		P27546	Microtubule-associated protein 4 OS=Mus musculus GN=Map4 PE=1 SV=3 - [MAP4_MOUSE]	Map4	49.4464	85.3498	0.014763	1.72611
Q64669	NAD(P)H dehydrogenase [quinone] 1 OS=Mus musculus GN=Nqo1 PE=1 SV=3 - [NQO1_MOUSE]	Nqo1	7.12653	49.635	0.0430059	6.96482		Q9JKV5	Secretory carrier-associated membrane protein 4 OS=Mus musculus GN=Scamp4 PE=1 SV=1 - [SCAM4_MOUSE]	Scamp4	29.182	75.6649	0.0325306	2.59286
MW p<0.05 &ratio <0.67
Accession	Description	Symbol	Average_WT2	Average_INS2	MW_p_INS2vsWT2	Ratio_INS2vsWT2		Accession	Description	Symbol	Average_WT4	Average_INS4	MW_p_INS4vsWT4	Ratio_INS4vsWT4
Q99MZ7	Peroxisomal trans-2-enoyl-CoA reductase OS=Mus musculus GN=Pecr PE=1 SV=1 - [PECR_MOUSE]	Pecr	3869.86	1878.32	0.0003108	0.485372		P28825	Meprin A subunit alpha OS=Mus musculus GN=Mep1a PE=1 SV=4 - [MEP1A_MOUSE]	Mep1a	480.182	203.567	0.0001554	0.423938
Q9DBM2	Peroxisomal bifunctional enzyme OS=Mus musculus GN=Ehhadh PE=1 SV=4 - [ECHP_MOUSE]	Ehhadh	2393.18	1084.24	0.0003108	0.453054		P11930	Nucleoside diphosphate-linked moiety X motif 19 OS=Mus musculus GN=Nudt19 PE=1 SV=2 - [NUD19_MOUSE]	Nudt19	1760.95	404.72	0.0003108	0.22983
O09174	Alpha-methylacyl-CoA racemase OS=Mus musculus GN=Amacr PE=1 SV=4 - [AMACR_MOUSE]	Amacr	1018.9	530.025	0.000621601	0.520195		Q8C0I1	Alkyldihydroxyacetonephosphate synthase, peroxisomal OS=Mus musculus GN=Agps PE=1 SV=1 - [ADAS_MOUSE]	Agps	121.709	10.0463	0.000681956	0.0825437
P11930	Nucleoside diphosphate-linked moiety X motif 19 OS=Mus musculus GN=Nudt19 PE=1 SV=2 - [NUD19_MOUSE]	Nudt19	1809.9	452.243	0.000621601	0.249872		Q64462	Cytochrome P450 4B1 OS=Mus musculus GN=Cyp4b1 PE=1 SV=1 - [CP4B1_MOUSE]	Cyp4b1	2825.57	1335.26	0.0010878	0.472563
Q61847	Meprin A subunit beta OS=Mus musculus GN=Mep1b PE=1 SV=2 - [MEP1B_MOUSE]	Mep1b	215.702	88.0686	0.000621601	0.408288		Q9R0H0	Peroxisomal acyl-coenzyme A oxidase 1 OS=Mus musculus GN=Acox1 PE=1 SV=5 - [ACOX1_MOUSE]	Acox1	2003.18	992.576	0.0010878	0.4955
Q9DC50	Peroxisomal carnitine O-octanoyltransferase OS=Mus musculus GN=Crot PE=1 SV=1 - [OCTC_MOUSE]	Crot	318.756	131.724	0.0012432	0.413244		O09174	Alpha-methylacyl-CoA racemase OS=Mus musculus GN=Amacr PE=1 SV=4 - [AMACR_MOUSE]	Amacr	886.388	496.819	0.0018648	0.560498
Q5FW60	Major urinary protein 20 OS=Mus musculus GN=Mup20 PE=1 SV=1 - [MUP20_MOUSE]	Mup20	75.2901	0	0.00215411	only in wt		Q61847	Meprin A subunit beta OS=Mus musculus GN=Mep1b PE=1 SV=2 - [MEP1B_MOUSE]	Mep1b	307.919	140.073	0.0018648	0.454902
Q64462	Cytochrome P450 4B1 OS=Mus musculus GN=Cyp4b1 PE=1 SV=1 - [CP4B1_MOUSE]	Cyp4b1	2662.14	1029.73	0.0021756	0.386805		Q3UNX5	Acyl-coenzyme A synthetase ACSM3, mitochondrial OS=Mus musculus GN=Acsm3 PE=1 SV=2 - [ACSM3_MOUSE]	Acsm3	345.68	70.344	0.00256681	0.203494
Q91WU0	Carboxylesterase 1F OS=Mus musculus GN=Ces1f PE=1 SV=1 - [CES1F_MOUSE]	Ces1f	1002.28	387.606	0.0037296	0.386724		Q91WU0	Carboxylesterase 1F OS=Mus musculus GN=Ces1f PE=1 SV=1 - [CES1F_MOUSE]	Ces1f	1058.6	613.314	0.004662	0.579365
Q9D826	Peroxisomal sarcosine oxidase OS=Mus musculus GN=Pipox PE=1 SV=1 - [SOX_MOUSE]	Pipox	486.553	275.842	0.00590521	0.566932		Q99MZ7	Peroxisomal trans-2-enoyl-CoA reductase OS=Mus musculus GN=Pecr PE=1 SV=1 - [PECR_MOUSE]	Pecr	3062.04	1729.01	0.004662	0.564661
Q9R0H0	Peroxisomal acyl-coenzyme A oxidase 1 OS=Mus musculus GN=Acox1 PE=1 SV=5 - [ACOX1_MOUSE]	Acox1	1700.2	1017.66	0.00590521	0.598555		P16015	Carbonic anhydrase 3 OS=Mus musculus GN=Ca3 PE=1 SV=3 - [CAH3_MOUSE]	Ca3	73.5763	8.77706	0.00709673	0.119292
P16015	Carbonic anhydrase 3 OS=Mus musculus GN=Ca3 PE=1 SV=3 - [CAH3_MOUSE]	Ca3	67.4286	0	0.00720982	only in wt		Q9DBM2	Peroxisomal bifunctional enzyme OS=Mus musculus GN=Ehhadh PE=1 SV=4 - [ECHP_MOUSE]	Ehhadh	1754.46	1165.27	0.0104118	0.664177
Q3UBX0	Transmembrane protein 109 OS=Mus musculus GN=Tmem109 PE=1 SV=2 - [TM109_MOUSE]	Tmem109	361.791	213.625	0.013986	0.590466		Q9DC50	Peroxisomal carnitine O-octanoyltransferase OS=Mus musculus GN=Crot PE=1 SV=1 - [OCTC_MOUSE]	Crot	253.587	75.0858	0.0122414	0.296095
Q8C0I1	Alkyldihydroxyacetonephosphate synthase, peroxisomal OS=Mus musculus GN=Agps PE=1 SV=1 - [ADAS_MOUSE]	Agps	95.709	28.4312	0.0156943	0.297059		Q9DCC4	Pyrroline-5-carboxylate reductase 3 OS=Mus musculus GN=Pycr3 PE=1 SV=2 - [P5CR3_MOUSE]	Pycr3	108.059	31.062	0.0204273	0.287454
P03930	ATP synthase protein 8 OS=Mus musculus GN=Mtatp8 PE=1 SV=1 - [ATP8_MOUSE]	Mtatp8	2079.18	732.957	0.0172689	0.352523		P03930	ATP synthase protein 8 OS=Mus musculus GN=Mtatp8 PE=1 SV=1 - [ATP8_MOUSE]	Mtatp8	1289.73	36.7091	0.0287082	0.0284625
P28825	Meprin A subunit alpha OS=Mus musculus GN=Mep1a PE=1 SV=4 - [MEP1A_MOUSE]	Mep1a	374.644	122.148	0.0205128	0.326039		Q3UBX0	Transmembrane protein 109 OS=Mus musculus GN=Tmem109 PE=1 SV=2 - [TM109_MOUSE]	Tmem109	264.486	76.4108	0.0287082	0.288903
Q3UNX5	Acyl-coenzyme A synthetase ACSM3, mitochondrial OS=Mus musculus GN=Acsm3 PE=1 SV=2 - [ACSM3_MOUSE]	Acsm3	356.691	153.871	0.0289044	0.431385		Q5FW60	Major urinary protein 20 OS=Mus musculus GN=Mup20 PE=1 SV=1 - [MUP20_MOUSE]	Mup20	57.2652	0	0.0324742	only in wt
Q9DCC4	Pyrroline-5-carboxylate reductase 3 OS=Mus musculus GN=Pycr3 PE=1 SV=2 - [P5CR3_MOUSE]	Pycr3	125.403	67.2845	0.0355579	0.536545		Q9D826	Peroxisomal sarcosine oxidase OS=Mus musculus GN=Pipox PE=1 SV=1 - [SOX_MOUSE]	Pipox	610.862	375.569	0.0498834	0.614817
