## Supplementary material for "Proteomic analysis of mouse kidney tissue associates peroxisomal dysfunction with early diabetic kidney disease": TableS8

### Sheet: WT1 6months
Accession	Description	Score	Coverage	# Proteins	# Unique Peptides	# Peptides	# PSMs	Area	# AAs	MW [kDa]	calc. pI
Q8K0L3	Acyl-coenzyme A synthetase ACSM2, mitochondrial OS=Mus musculus GN=Acsm2 PE=1 SV=1 - [ACSM2_MOUSE]	822.861	61.39	1	26	28	243	2.49368e+09	575	64.2281	8.30908
Q99KI0	Aconitate hydratase, mitochondrial OS=Mus musculus GN=Aco2 PE=1 SV=1 - [ACON_MOUSE]	559.454	45.64	1	31	31	179	9.02035e+08	780	85.41	7.92822
P24270	Catalase OS=Mus musculus GN=Cat PE=1 SV=4 - [CATA_MOUSE]	504.325	52.18	1	24	24	178	1.70218e+09	527	59.7577	7.88428
P16460	Argininosuccinate synthase OS=Mus musculus GN=Ass1 PE=1 SV=1 - [ASSY_MOUSE]	479.987	55.1	1	22	22	180	4.6041e+09	412	46.555	8.22119
Q91Y97	Fructose-bisphosphate aldolase B OS=Mus musculus GN=Aldob PE=1 SV=3 - [ALDOB_MOUSE]	461.206	72.8	2	18	19	161	4.71286e+09	364	39.4821	8.26514
P07724	Serum albumin OS=Mus musculus GN=Alb PE=1 SV=3 - [ALBU_MOUSE]	412.461	47.2	1	24	24	145	8.63606e+08	608	68.6477	6.07471
P08249	Malate dehydrogenase, mitochondrial OS=Mus musculus GN=Mdh2 PE=1 SV=3 - [MDHM_MOUSE]	397.035	58.28	1	15	15	131	2.76957e+09	338	35.5888	8.67529
P16125	L-lactate dehydrogenase B chain OS=Mus musculus GN=Ldhb PE=1 SV=2 - [LDHB_MOUSE]	381.666	60.18	1	19	20	148	3.03792e+09	334	36.549	6.04932
P17182	Alpha-enolase OS=Mus musculus GN=Eno1 PE=1 SV=3 - [ENOA_MOUSE]	345.826	64.98	2	20	24	131	1.33615e+09	434	47.1112	6.80029
Q7TNG8	Probable D-lactate dehydrogenase, mitochondrial OS=Mus musculus GN=Ldhd PE=1 SV=1 - [LDHD_MOUSE]	295.445	52.07	1	16	16	85	9.39228e+08	484	51.8152	6.62451
Q91XE4	N-acyl-aromatic-L-amino acid amidohydrolase (carboxylate-forming) OS=Mus musculus GN=Acy3 PE=1 SV=1 - [ACY3_MOUSE]	292.099	50.63	1	11	11	99	5.93995e+08	318	35.2636	5.50342
Q05920	Pyruvate carboxylase, mitochondrial OS=Mus musculus GN=Pc PE=1 SV=1 - [PYC_MOUSE]	288.138	31.92	1	30	30	102	3.73947e+08	1178	129.602	6.7124
P60710	Actin, cytoplasmic 1 OS=Mus musculus GN=Actb PE=1 SV=1 - [ACTB_MOUSE]	274.872	47.73	3	6	15	101	3.14666e+09	375	41.7097	5.47803
Q9R0H0	Peroxisomal acyl-coenzyme A oxidase 1 OS=Mus musculus GN=Acox1 PE=1 SV=5 - [ACOX1_MOUSE]	274.804	53.71	1	26	26	84	5.93092e+08	661	74.6013	8.48486
P17563	Selenium-binding protein 1 OS=Mus musculus GN=Selenbp1 PE=1 SV=2 - [SBP1_MOUSE]	274.244	45.55	2	19	19	84	1.0936e+09	472	52.4804	6.29053
P99029	Peroxiredoxin-5, mitochondrial OS=Mus musculus GN=Prdx5 PE=1 SV=2 - [PRDX5_MOUSE]	273.912	57.14	1	12	12	79	2.13566e+09	210	21.8835	8.85107
P56480	ATP synthase subunit beta, mitochondrial OS=Mus musculus GN=Atp5b PE=1 SV=2 - [ATPB_MOUSE]	265.372	53.31	1	19	19	85	9.93299e+08	529	56.2655	5.33838
P52760	2-iminobutanoate/2-iminopropanoate deaminase OS=Mus musculus GN=Rida PE=1 SV=3 - [RIDA_MOUSE]	261.544	87.41	1	10	10	86	2.82231e+09	135	14.2465	8.67529
P05202	Aspartate aminotransferase, mitochondrial OS=Mus musculus GN=Got2 PE=1 SV=1 - [AATM_MOUSE]	255.287	43.26	1	17	17	86	1.37906e+09	430	47.3812	8.99756
P17751	Triosephosphate isomerase OS=Mus musculus GN=Tpi1 PE=1 SV=4 - [TPIS_MOUSE]	247.364	56.86	1	14	14	82	1.97904e+09	299	32.1713	5.74463
Q9QXD6	Fructose-1,6-bisphosphatase 1 OS=Mus musculus GN=Fbp1 PE=1 SV=3 - [F16P1_MOUSE]	247.013	57.1	1	16	16	70	8.70789e+08	338	36.8888	6.56592
P14152	Malate dehydrogenase, cytoplasmic OS=Mus musculus GN=Mdh1 PE=1 SV=3 - [MDHC_MOUSE]	243.014	43.71	1	11	11	78	2.10378e+09	334	36.4881	6.58057
Q64442	Sorbitol dehydrogenase OS=Mus musculus GN=Sord PE=1 SV=3 - [DHSO_MOUSE]	242.074	45.1	1	13	13	91	2.1622e+09	357	38.2247	7.02002
P09411	Phosphoglycerate kinase 1 OS=Mus musculus GN=Pgk1 PE=1 SV=4 - [PGK1_MOUSE]	236.019	53	2	16	16	77	1.0449e+09	417	44.522	7.89893
P63017	Heat shock cognate 71 kDa protein OS=Mus musculus GN=Hspa8 PE=1 SV=1 - [HSP7C_MOUSE]	233.897	31.73	1	10	18	80	8.06859e+08	646	70.8272	5.51611
Q60597	2-oxoglutarate dehydrogenase, mitochondrial OS=Mus musculus GN=Ogdh PE=1 SV=3 - [ODO1_MOUSE]	229.071	25.42	1	27	27	92	2.87458e+08	1023	116.375	6.82959
Q8R0Y6	Cytosolic 10-formyltetrahydrofolate dehydrogenase OS=Mus musculus GN=Aldh1l1 PE=1 SV=1 - [AL1L1_MOUSE]	223.938	39.69	2	32	32	87	4.87616e+08	902	98.6465	5.90967
P47738	Aldehyde dehydrogenase, mitochondrial OS=Mus musculus GN=Aldh2 PE=1 SV=1 - [ALDH2_MOUSE]	222.665	45.47	3	16	18	84	954658768	519	56.5018	7.62061
Q9JII6	Alcohol dehydrogenase [NADP(+)] OS=Mus musculus GN=Akr1a1 PE=1 SV=3 - [AK1A1_MOUSE]	219.329	45.54	1	12	13	86	2.63103e+09	325	36.5639	7.38623
P47199	Quinone oxidoreductase OS=Mus musculus GN=Cryz PE=1 SV=1 - [QOR_MOUSE]	219.113	66.47	1	15	15	73	1.10087e+09	331	35.2464	8.07471
P05064	Fructose-bisphosphate aldolase A OS=Mus musculus GN=Aldoa PE=1 SV=2 - [ALDOA_MOUSE]	213.013	41.76	2	15	16	82	2.25319e+09	364	39.3313	8.08936
P45952	Medium-chain specific acyl-CoA dehydrogenase, mitochondrial OS=Mus musculus GN=Acadm PE=1 SV=1 - [ACADM_MOUSE]	210.459	30.4	1	13	13	63	5.53542e+08	421	46.4516	8.36768
Q91WU0	Carboxylesterase 1F OS=Mus musculus GN=Ces1f PE=1 SV=1 - [CES1F_MOUSE]	208.505	43.67	1	16	17	70	3.89185e+08	561	61.5732	6.48096
Q9JLJ2	4-trimethylaminobutyraldehyde dehydrogenase OS=Mus musculus GN=Aldh9a1 PE=1 SV=1 - [AL9A1_MOUSE]	204.381	38.87	1	17	17	83	7.1e+08	494	53.4801	6.97607
O88844	Isocitrate dehydrogenase [NADP] cytoplasmic OS=Mus musculus GN=Idh1 PE=1 SV=2 - [IDHC_MOUSE]	202.181	41.3	1	18	19	71	9.85449e+08	414	46.6445	7.1665
P16858	Glyceraldehyde-3-phosphate dehydrogenase OS=Mus musculus GN=Gapdh PE=1 SV=2 - [G3P_MOUSE]	196.081	51.65	2	15	15	68	9.26096e+08	333	35.7872	8.25049
P54071	Isocitrate dehydrogenase [NADP], mitochondrial OS=Mus musculus GN=Idh2 PE=1 SV=3 - [IDHP_MOUSE]	194.586	42.04	2	18	19	70	1.1633e+09	452	50.8739	8.68994
P40936	Indolethylamine N-methyltransferase OS=Mus musculus GN=Inmt PE=1 SV=1 - [INMT_MOUSE]	192.464	46.59	1	12	12	65	1606255114	264	29.4408	6.39209
P28271	Cytoplasmic aconitate hydratase OS=Mus musculus GN=Aco1 PE=1 SV=3 - [ACOC_MOUSE]	191.604	20.47	2	15	15	69	2.91772e+08	889	98.0635	7.50342
Q8QZT1	Acetyl-CoA acetyltransferase, mitochondrial OS=Mus musculus GN=Acat1 PE=1 SV=1 - [THIL_MOUSE]	187.56	45.52	1	15	15	68	6.00599e+08	424	44.7873	8.51416
P02762	Major urinary protein 6 OS=Mus musculus GN=Mup6 PE=1 SV=2 - [MUP6_MOUSE]	182.37	66.11	5	2	10	66	3.78619e+08	180	20.6362	4.94482
P06151	L-lactate dehydrogenase A chain OS=Mus musculus GN=Ldha PE=1 SV=3 - [LDHA_MOUSE]	181.365	48.49	2	13	14	71	2.06485e+09	332	36.4752	7.73779
Q9D0K2	Succinyl-CoA:3-ketoacid coenzyme A transferase 1, mitochondrial OS=Mus musculus GN=Oxct1 PE=1 SV=1 - [SCOT1_MOUSE]	180.724	45.19	1	15	15	58	1.38248e+09	520	55.953	8.52881
Q9JHI5	Isovaleryl-CoA dehydrogenase, mitochondrial OS=Mus musculus GN=Ivd PE=1 SV=1 - [IVD_MOUSE]	177.678	44.34	1	16	16	75	8.5061e+08	424	46.2959	8.29443
P50247	Adenosylhomocysteinase OS=Mus musculus GN=Ahcy PE=1 SV=3 - [SAHH_MOUSE]	173.695	33.56	3	15	15	67	4.10032e+08	432	47.6573	6.53662
P68033	Actin, alpha cardiac muscle 1 OS=Mus musculus GN=Actc1 PE=1 SV=1 - [ACTC_MOUSE]	173.465	27.06	4	1	10	77	2.65236e+09	377	41.9919	5.38916
O09174	Alpha-methylacyl-CoA racemase OS=Mus musculus GN=Amacr PE=1 SV=4 - [AMACR_MOUSE]	170.818	47.24	1	14	14	62	5.39479e+08	381	41.6775	7.40088
P26443	Glutamate dehydrogenase 1, mitochondrial OS=Mus musculus GN=Glud1 PE=1 SV=1 - [DHE3_MOUSE]	170.283	44.62	1	21	21	68	5.7079e+08	558	61.2982	8.00146
Q8K2B3	Succinate dehydrogenase [ubiquinone] flavoprotein subunit, mitochondrial OS=Mus musculus GN=Sdha PE=1 SV=1 - [SDHA_MOUSE]	169.566	27.11	1	16	16	63	1.97758e+08	664	72.5392	7.37158
Q03265	ATP synthase subunit alpha, mitochondrial OS=Mus musculus GN=Atp5a1 PE=1 SV=1 - [ATPA_MOUSE]	167.631	38.52	1	16	16	59	4.08201e+08	553	59.7156	9.18799
O08749	Dihydrolipoyl dehydrogenase, mitochondrial OS=Mus musculus GN=Dld PE=1 SV=2 - [DLDH_MOUSE]	161.09	26.52	1	11	11	60	4.39928e+08	509	54.2382	7.89893
P40142	Transketolase OS=Mus musculus GN=Tkt PE=1 SV=1 - [TKT_MOUSE]	159.64	25.84	1	14	14	53	4.24433e+08	623	67.5876	7.50342
Q9CPY7	Cytosol aminopeptidase OS=Mus musculus GN=Lap3 PE=1 SV=3 - [AMPL_MOUSE]	159.621	38.92	1	16	16	60	3.06674e+08	519	56.1058	7.72314
Q9CZU6	Citrate synthase, mitochondrial OS=Mus musculus GN=Cs PE=1 SV=1 - [CISY_MOUSE]	158.364	25.65	1	11	11	63	6.58382e+08	464	51.7034	8.57275
Q91VA0	Acyl-coenzyme A synthetase ACSM1, mitochondrial OS=Mus musculus GN=Acsm1 PE=1 SV=1 - [ACSM1_MOUSE]	146.764	42.76	1	16	18	49	325422708	573	64.719	7.1665
P11930	Nucleoside diphosphate-linked moiety X motif 19 OS=Mus musculus GN=Nudt19 PE=1 SV=2 - [NUD19_MOUSE]	144.893	44.26	1	11	11	43	5.08046e+08	357	40.2944	6.68311
P63101	14-3-3 protein zeta/delta OS=Mus musculus GN=Ywhaz PE=1 SV=1 - [1433Z_MOUSE]	142.33	46.12	2	9	11	51	3.07066e+08	245	27.7537	4.79248
P11589	Major urinary protein 2 OS=Mus musculus GN=Mup2 PE=1 SV=1 - [MUP2_MOUSE]	140.563	56.67	2	1	9	54	3.79625e+08	180	20.6503	5.10986
P51174	Long-chain specific acyl-CoA dehydrogenase, mitochondrial OS=Mus musculus GN=Acadl PE=1 SV=2 - [ACADL_MOUSE]	139.815	27.91	2	11	11	58	2.23407e+08	430	47.8775	8.30908
Q07417	Short-chain specific acyl-CoA dehydrogenase, mitochondrial OS=Mus musculus GN=Acads PE=1 SV=2 - [ACADS_MOUSE]	138.739	45.39	1	14	14	52	4.53075e+08	412	44.8611	8.47021
Q99LC5	Electron transfer flavoprotein subunit alpha, mitochondrial OS=Mus musculus GN=Etfa PE=1 SV=2 - [ETFA_MOUSE]	138.012	47.75	1	11	11	52	2.22743e+08	333	34.9875	8.38232
P06745	Glucose-6-phosphate isomerase OS=Mus musculus GN=Gpi PE=1 SV=4 - [G6PI_MOUSE]	136.045	25.81	1	13	13	56	1.48755e+08	558	62.7272	8.1333
Q9DCW4	Electron transfer flavoprotein subunit beta OS=Mus musculus GN=Etfb PE=1 SV=3 - [ETFB_MOUSE]	135.787	46.67	1	11	11	49	2.47037e+08	255	27.606	8.104
Q91WR5	Aldo-keto reductase family 1 member C21 OS=Mus musculus GN=Akr1c21 PE=1 SV=2 - [AK1CL_MOUSE]	133.548	41.8	3	12	12	53	2.8399e+08	323	36.8527	7.18115
Q01768	Nucleoside diphosphate kinase B OS=Mus musculus GN=Nme2 PE=1 SV=1 - [NDKB_MOUSE]	129.251	56.58	1	3	8	60	612814872	152	17.3519	7.50342
O09173	Homogentisate 1,2-dioxygenase OS=Mus musculus GN=Hgd PE=1 SV=2 - [HGD_MOUSE]	129.118	28.54	1	12	12	44	2.36915e+08	445	49.9275	7.23975
P06801	NADP-dependent malic enzyme OS=Mus musculus GN=Me1 PE=1 SV=2 - [MAOX_MOUSE]	127.94	28.32	1	12	12	48	3.10937e+08	572	63.9131	7.44482
P35505	Fumarylacetoacetase OS=Mus musculus GN=Fah PE=1 SV=2 - [FAAA_MOUSE]	127.929	47.49	1	13	13	47	1.05834e+09	419	46.146	7.18115
Q8CHT0	Delta-1-pyrroline-5-carboxylate dehydrogenase, mitochondrial OS=Mus musculus GN=Aldh4a1 PE=1 SV=3 - [AL4A1_MOUSE]	123.512	21.71	1	9	9	40	7.69395e+08	562	61.8015	8.23584
Q91Z53	Glyoxylate reductase/hydroxypyruvate reductase OS=Mus musculus GN=Grhpr PE=1 SV=1 - [GRHPR_MOUSE]	123.064	32.62	1	10	10	40	2.15678e+08	328	35.3065	7.6499
P17156	Heat shock-related 70 kDa protein 2 OS=Mus musculus GN=Hspa2 PE=1 SV=2 - [HSP72_MOUSE]	122.378	13.9	1	1	9	38	6.64827e+08	633	69.5987	5.66846
Q61425	Hydroxyacyl-coenzyme A dehydrogenase, mitochondrial OS=Mus musculus GN=Hadh PE=1 SV=2 - [HCDH_MOUSE]	117.37	37.58	1	9	9	47	8.08925e+08	314	34.4419	8.646
P10649	Glutathione S-transferase Mu 1 OS=Mus musculus GN=Gstm1 PE=1 SV=2 - [GSTM1_MOUSE]	115.897	46.33	3	7	10	48	354899098	218	25.9531	7.94287
Q60866	Phosphotriesterase-related protein OS=Mus musculus GN=Pter PE=1 SV=1 - [PTER_MOUSE]	115.639	44.7	2	12	12	41	3.163e+08	349	39.1931	6.66846
P20029	78 kDa glucose-regulated protein OS=Mus musculus GN=Hspa5 PE=1 SV=3 - [GRP78_MOUSE]	114.486	20.76	1	10	12	42	4.1511e+08	655	72.3775	5.16064
P01942	Hemoglobin subunit alpha OS=Mus musculus GN=Hba PE=1 SV=2 - [HBA_MOUSE]	113.974	26.76	2	3	3	38	1.35041e+08	142	15.0758	8.22119
Q99LB7	Sarcosine dehydrogenase, mitochondrial OS=Mus musculus GN=Sardh PE=1 SV=1 - [SARDH_MOUSE]	112.553	20.02	1	16	16	44	1.59898e+08	919	101.618	6.7417
P52480	Pyruvate kinase PKM OS=Mus musculus GN=Pkm PE=1 SV=4 - [KPYM_MOUSE]	111.698	38.42	1	15	16	42	4.67173e+08	531	57.808	7.47412
P97807	Fumarate hydratase, mitochondrial OS=Mus musculus GN=Fh PE=1 SV=3 - [FUMH_MOUSE]	111.347	24.65	1	10	10	40	2.40313e+08	507	54.3221	9.0415
Q8VCT4	Carboxylesterase 1D OS=Mus musculus GN=Ces1d PE=1 SV=1 - [CES1D_MOUSE]	111.22	33.1	1	11	14	42	4.36806e+08	565	61.7487	6.60986
Q99KR3	Endoribonuclease LACTB2 OS=Mus musculus GN=Lactb2 PE=1 SV=1 - [LACB2_MOUSE]	111.207	39.24	1	10	10	49	156786031	288	32.7338	6.32861
P27773	Protein disulfide-isomerase A3 OS=Mus musculus GN=Pdia3 PE=1 SV=2 - [PDIA3_MOUSE]	111.192	32.67	1	16	16	47	1.62641e+08	505	56.6427	6.21436
P05201	Aspartate aminotransferase, cytoplasmic OS=Mus musculus GN=Got1 PE=1 SV=3 - [AATC_MOUSE]	109.94	38.74	1	13	13	40	3.79402e+08	413	46.2185	7.13721
Q64516	Glycerol kinase OS=Mus musculus GN=Gk PE=1 SV=2 - [GLPK_MOUSE]	105.661	29.7	3	14	14	39	2.31323e+08	559	61.188	5.87158
P61922	4-aminobutyrate aminotransferase, mitochondrial OS=Mus musculus GN=Abat PE=1 SV=1 - [GABT_MOUSE]	104.116	28.8	1	11	11	36	6.33386e+07	500	56.4156	8.08936
Q91YI0	Argininosuccinate lyase OS=Mus musculus GN=Asl PE=1 SV=1 - [ARLY_MOUSE]	102.334	25.22	1	12	12	42	183563627	464	51.7066	6.96143
Q61598	Rab GDP dissociation inhibitor beta OS=Mus musculus GN=Gdi2 PE=1 SV=1 - [GDIB_MOUSE]	101.956	43.82	1	11	16	41	1.55022e+08	445	50.5047	6.25244
Q8BWT1	3-ketoacyl-CoA thiolase, mitochondrial OS=Mus musculus GN=Acaa2 PE=1 SV=3 - [THIM_MOUSE]	101.921	37.78	1	12	12	40	3.02235e+08	397	41.8034	8.08936
P15532	Nucleoside diphosphate kinase A OS=Mus musculus GN=Nme1 PE=1 SV=1 - [NDKA_MOUSE]	101.845	44.08	1	2	7	49	2.87228e+08	152	17.1969	7.37158
P62259	14-3-3 protein epsilon OS=Mus musculus GN=Ywhae PE=1 SV=1 - [1433E_MOUSE]	101.464	50.98	1	11	13	41	1.88388e+08	255	29.1554	4.7417
Q9DC50	Peroxisomal carnitine O-octanoyltransferase OS=Mus musculus GN=Crot PE=1 SV=1 - [OCTC_MOUSE]	98.8917	25.65	1	10	10	31	1.91583e+08	612	70.2191	6.72705
P38647	Stress-70 protein, mitochondrial OS=Mus musculus GN=Hspa9 PE=1 SV=3 - [GRP75_MOUSE]	97.7571	20.62	1	11	11	35	1.91546e+08	679	73.4156	6.07471
P17183	Gamma-enolase OS=Mus musculus GN=Eno2 PE=1 SV=2 - [ENOG_MOUSE]	97.11	17.74	1	1	5	29	7.13146e+08	434	47.267	5.10986
P50516	V-type proton ATPase catalytic subunit A OS=Mus musculus GN=Atp6v1a PE=1 SV=2 - [VATA_MOUSE]	96.2908	22.69	1	10	10	34	5.45916e+07	617	68.2826	5.57959
Q9D1A2	Cytosolic non-specific dipeptidase OS=Mus musculus GN=Cndp2 PE=1 SV=1 - [CNDP2_MOUSE]	96.2412	22.32	1	10	10	41	3.78525e+08	475	52.7336	5.65576
Q9R0P3	S-formylglutathione hydrolase OS=Mus musculus GN=Esd PE=1 SV=1 - [ESTD_MOUSE]	95.3739	45.39	1	10	10	33	3.02418e+08	282	31.2993	7.12256
Q91ZA3	Propionyl-CoA carboxylase alpha chain, mitochondrial OS=Mus musculus GN=Pcca PE=1 SV=2 - [PCCA_MOUSE]	95.1053	20.3	1	13	13	38	1.6565e+08	724	79.8711	7.25439
Q9Z2I8	Succinate--CoA ligase [GDP-forming] subunit beta, mitochondrial OS=Mus musculus GN=Suclg2 PE=1 SV=3 - [SUCB2_MOUSE]	94.3002	33.03	1	14	14	40	3.0457e+08	433	46.8107	7.02002
P00920	Carbonic anhydrase 2 OS=Mus musculus GN=Ca2 PE=1 SV=4 - [CAH2_MOUSE]	94.1681	30.77	1	7	7	38	3.55634e+08	260	29.0145	7.00537
P13707	Glycerol-3-phosphate dehydrogenase [NAD(+)], cytoplasmic OS=Mus musculus GN=Gpd1 PE=1 SV=3 - [GPDA_MOUSE]	94.0807	46.99	2	15	15	41	2.18842e+08	349	37.5484	7.1665
Q9NYQ2	Hydroxyacid oxidase 2 OS=Mus musculus GN=Hao2 PE=1 SV=1 - [HAOX2_MOUSE]	92.9662	41.08	2	11	11	38	8.65686e+08	353	38.6752	7.63525
Q91WG0	Acylcarnitine hydrolase OS=Mus musculus GN=Ces2c PE=1 SV=1 - [EST2C_MOUSE]	92.9233	19.25	3	8	8	32	3.46819e+08	561	62.429	5.69385
Q9D826	Peroxisomal sarcosine oxidase OS=Mus musculus GN=Pipox PE=1 SV=1 - [SOX_MOUSE]	91.62	38.21	1	13	13	41	1.73589e+08	390	43.8184	7.54736
Q3ULD5	Methylcrotonoyl-CoA carboxylase beta chain, mitochondrial OS=Mus musculus GN=Mccc2 PE=1 SV=1 - [MCCB_MOUSE]	91.5606	29.84	1	13	13	31	2.58836e+08	563	61.3402	8.00146
P51855	Glutathione synthetase OS=Mus musculus GN=Gss PE=1 SV=1 - [GSHB_MOUSE]	91.1082	24.47	1	11	11	34	1.90155e+08	474	52.214	5.79541
P42125	Enoyl-CoA delta isomerase 1, mitochondrial OS=Mus musculus GN=Eci1 PE=1 SV=2 - [ECI1_MOUSE]	91.0504	33.22	1	7	7	36	2.31803e+08	289	32.2298	8.98291
Q91V76	Ester hydrolase C11orf54 homolog OS=Mus musculus PE=1 SV=1 - [CK054_MOUSE]	89.1638	46.35	1	13	13	40	4.67356e+08	315	34.9733	6.29053
Q9D2G2	Dihydrolipoyllysine-residue succinyltransferase component of 2-oxoglutarate dehydrogenase complex, mitochondrial OS=Mus musculus GN=Dlst PE=1 SV=1 - [ODO2_MOUSE]	87.0144	14.32	1	6	6	36	4.68365e+08	454	48.9635	8.95361
Q78JT3	3-hydroxyanthranilate 3,4-dioxygenase OS=Mus musculus GN=Haao PE=1 SV=1 - [3HAO_MOUSE]	86.8793	38.11	1	10	10	34	5.99169e+07	286	32.7836	6.53662
P00329	Alcohol dehydrogenase 1 OS=Mus musculus GN=Adh1 PE=1 SV=2 - [ADH1_MOUSE]	84.2414	29.87	1	10	10	34	3.82372e+08	375	39.7456	8.104
Q99K67	Alpha-aminoadipic semialdehyde synthase, mitochondrial OS=Mus musculus GN=Aass PE=1 SV=1 - [AASS_MOUSE]	83.6537	19.01	1	14	14	31	5.12397e+07	926	102.909	6.87354
P12658	Calbindin OS=Mus musculus GN=Calb1 PE=1 SV=2 - [CALB1_MOUSE]	83.4316	37.93	2	8	8	32	2.20119e+08	261	29.9751	4.83057
Q99KP3	Lambda-crystallin homolog OS=Mus musculus GN=Cryl1 PE=1 SV=3 - [CRYL1_MOUSE]	81.8729	33.86	1	8	8	29	4.49435e+08	319	35.186	5.85889
Q99MN9	Propionyl-CoA carboxylase beta chain, mitochondrial OS=Mus musculus GN=Pccb PE=1 SV=2 - [PCCB_MOUSE]	80.5614	30.68	1	12	12	27	1.69971e+08	541	58.3719	7.66455
Q9DBF1	Alpha-aminoadipic semialdehyde dehydrogenase OS=Mus musculus GN=Aldh7a1 PE=1 SV=4 - [AL7A1_MOUSE]	80.3996	23.75	1	10	10	26	1.3591e+08	539	58.8243	7.47412
P48036	Annexin A5 OS=Mus musculus GN=Anxa5 PE=1 SV=1 - [ANXA5_MOUSE]	79.8059	39.18	1	12	12	33	1.40271e+08	319	35.7302	4.95752
Q8BH00	Aldehyde dehydrogenase family 8 member A1 OS=Mus musculus GN=Aldh8a1 PE=1 SV=1 - [AL8A1_MOUSE]	79.046	29.57	1	12	12	24	1.47709e+08	487	53.6295	7.54736
Q9DCG6	Phenazine biosynthesis-like domain-containing protein 1 OS=Mus musculus GN=Pbld1 PE=1 SV=2 - [PBLD1_MOUSE]	78.6528	27.78	2	7	7	30	2.17785e+08	288	32.0276	7.03467
P04104	Keratin, type II cytoskeletal 1 OS=Mus musculus GN=Krt1 PE=1 SV=4 - [K2C1_MOUSE]	78.1754	4.87	4	2	4	37	2.88631e+08	637	65.5653	8.14795
Q9EPL9	Peroxisomal acyl-coenzyme A oxidase 3 OS=Mus musculus GN=Acox3 PE=1 SV=2 - [ACOX3_MOUSE]	77.6144	20	2	11	11	29	3.96191e+07	700	78.3537	7.12256
P57780	Alpha-actinin-4 OS=Mus musculus GN=Actn4 PE=1 SV=1 - [ACTN4_MOUSE]	77.2193	19.3	3	11	14	31	1.1128e+08	912	104.911	5.41455
Q8R164	Valacyclovir hydrolase OS=Mus musculus GN=Bphl PE=1 SV=1 - [BPHL_MOUSE]	75.4645	39.18	1	10	10	35	2.32937e+08	291	32.8301	8.93896
Q9D964	Glycine amidinotransferase, mitochondrial OS=Mus musculus GN=Gatm PE=1 SV=1 - [GATM_MOUSE]	75.2837	23.17	1	9	9	30	1.40407e+08	423	48.2661	7.88428
Q9DCU9	4-hydroxy-2-oxoglutarate aldolase, mitochondrial OS=Mus musculus GN=Hoga1 PE=1 SV=1 - [HOGA1_MOUSE]	73.5373	23.05	1	6	6	23	4.31109e+08	321	34.6219	7.72314
Q99L13	3-hydroxyisobutyrate dehydrogenase, mitochondrial OS=Mus musculus GN=Hibadh PE=1 SV=1 - [3HIDH_MOUSE]	72.5228	22.39	1	7	7	21	1.51076e+08	335	35.4166	8.1333
Q99NB1	Acetyl-coenzyme A synthetase 2-like, mitochondrial OS=Mus musculus GN=Acss1 PE=1 SV=1 - [ACS2L_MOUSE]	71.9443	13.34	1	9	9	32	7.97976e+07	682	74.5758	6.97607
P02535	Keratin, type I cytoskeletal 10 OS=Mus musculus GN=Krt10 PE=1 SV=3 - [K1C10_MOUSE]	71.5579	11.58	10	5	7	30	6.28493e+08	570	57.7351	5.10986
Q8JZV9	3-hydroxybutyrate dehydrogenase type 2 OS=Mus musculus GN=Bdh2 PE=1 SV=1 - [BDH2_MOUSE]	70.7941	30.61	1	7	7	31	4.52514e+08	245	26.7358	7.98682
P09671	Superoxide dismutase [Mn], mitochondrial OS=Mus musculus GN=Sod2 PE=1 SV=3 - [SODM_MOUSE]	69.7773	16.67	1	4	4	24	344522202	222	24.5875	8.6167
O08709	Peroxiredoxin-6 OS=Mus musculus GN=Prdx6 PE=1 SV=3 - [PRDX6_MOUSE]	69.3631	48.21	1	11	11	31	2.70806e+08	224	24.855	6.01123
Q9DBE0	Cysteine sulfinic acid decarboxylase OS=Mus musculus GN=Csad PE=1 SV=1 - [CSAD_MOUSE]	69.1958	24.54	2	10	10	28	1.8204e+08	493	55.1094	6.60986
Q8VCN5	Cystathionine gamma-lyase OS=Mus musculus GN=Cth PE=1 SV=1 - [CGL_MOUSE]	67.9805	25.38	1	9	9	32	2.78021e+08	398	43.5392	7.6499
Q3UNZ8	Quinone oxidoreductase-like protein 2 OS=Mus musculus PE=1 SV=1 - [QORL2_MOUSE]	67.8873	32.29	1	8	8	26	1.0912e+08	350	37.7846	8.89502
P68254	14-3-3 protein theta OS=Mus musculus GN=Ywhaq PE=1 SV=1 - [1433T_MOUSE]	66.5464	38.78	2	5	8	27	1.407e+08	245	27.7608	4.77979
Q6NXH9	Keratin, type II cytoskeletal 73 OS=Mus musculus GN=Krt73 PE=1 SV=1 - [K2C73_MOUSE]	66.1868	7.24	8	1	5	32	2.96956e+08	539	58.8747	8.08936
P02088	Hemoglobin subunit beta-1 OS=Mus musculus GN=Hbb-b1 PE=1 SV=2 - [HBB1_MOUSE]	66.0093	48.3	3	6	6	22	5.04009e+08	147	15.8301	7.6499
O35215	D-dopachrome decarboxylase OS=Mus musculus GN=Ddt PE=1 SV=3 - [DOPD_MOUSE]	65.5899	58.47	1	5	5	22	2.58749e+08	118	13.0688	6.53662
P11352	Glutathione peroxidase 1 OS=Mus musculus GN=Gpx1 PE=1 SV=2 - [GPX1_MOUSE]	65.3857	32.84	1	7	7	27	3.16445e+08	201	22.3162	7.21045
Q93092	Transaldolase OS=Mus musculus GN=Taldo1 PE=1 SV=2 - [TALDO_MOUSE]	65.1352	30.86	1	11	11	29	2.07116e+08	337	37.3634	7.03467
Q9CQV8	14-3-3 protein beta/alpha OS=Mus musculus GN=Ywhab PE=1 SV=3 - [1433B_MOUSE]	64.6731	33.33	2	4	7	27	1.37331e+08	246	28.0689	4.83057
P16627	Heat shock 70 kDa protein 1-like OS=Mus musculus GN=Hspa1l PE=1 SV=4 - [HS71L_MOUSE]	64.2887	10.45	1	1	5	22	3.57721e+08	641	70.5932	6.23975
P28474	Alcohol dehydrogenase class-3 OS=Mus musculus GN=Adh5 PE=1 SV=3 - [ADHX_MOUSE]	63.7889	29.14	2	10	10	26	1.30879e+08	374	39.5221	7.25439
P34914	Bifunctional epoxide hydrolase 2 OS=Mus musculus GN=Ephx2 PE=1 SV=2 - [HYES_MOUSE]	62.9861	21.12	1	7	7	20	1.66195e+08	554	62.4746	6.18896
Q922D8	C-1-tetrahydrofolate synthase, cytoplasmic OS=Mus musculus GN=Mthfd1 PE=1 SV=4 - [C1TC_MOUSE]	62.9196	17.43	1	13	13	25	1.70252e+08	935	101.136	7.13721
Q9JHW2	Omega-amidase NIT2 OS=Mus musculus GN=Nit2 PE=1 SV=1 - [NIT2_MOUSE]	62.2211	41.3	1	9	9	18	1.70231e+08	276	30.4826	6.90283
Q3TNA1	Xylulose kinase OS=Mus musculus GN=Xylb PE=1 SV=1 - [XYLB_MOUSE]	61.7828	14.16	1	7	7	26	1.16412e+08	551	59.5057	6.90283
Q01853	Transitional endoplasmic reticulum ATPase OS=Mus musculus GN=Vcp PE=1 SV=4 - [TERA_MOUSE]	61.6983	19.6	3	13	13	26	6.42573e+07	806	89.2657	5.26221
Q9D0F9	Phosphoglucomutase-1 OS=Mus musculus GN=Pgm1 PE=1 SV=4 - [PGM1_MOUSE]	61.6592	16.55	1	7	7	24	1.01947e+08	562	61.3796	6.56592
P17742	Peptidyl-prolyl cis-trans isomerase A OS=Mus musculus GN=Ppia PE=1 SV=2 - [PPIA_MOUSE]	61.363	52.44	1	8	8	26	5.91016e+08	164	17.9599	7.89893
Q8K157	Aldose 1-epimerase OS=Mus musculus GN=Galm PE=1 SV=1 - [GALM_MOUSE]	60.9888	29.24	1	6	6	21	6.56656e+07	342	37.7751	6.7417
P08228	Superoxide dismutase [Cu-Zn] OS=Mus musculus GN=Sod1 PE=1 SV=2 - [SODC_MOUSE]	60.9712	24.68	1	3	3	21	2.26481e+08	154	15.9328	6.50732
P14211	Calreticulin OS=Mus musculus GN=Calr PE=1 SV=1 - [CALR_MOUSE]	60.1039	15.14	1	8	8	32	1.38962e+08	416	47.9649	4.48779
P61982	14-3-3 protein gamma OS=Mus musculus GN=Ywhag PE=1 SV=2 - [1433G_MOUSE]	59.497	27.94	2	3	6	28	1.30158e+08	247	28.2849	4.89404
Q9D6Y7	Mitochondrial peptide methionine sulfoxide reductase OS=Mus musculus GN=Msra PE=1 SV=1 - [MSRA_MOUSE]	59.2792	29.61	1	5	5	20	9.10363e+07	233	25.9718	8.41162
Q9WUM5	Succinate--CoA ligase [ADP/GDP-forming] subunit alpha, mitochondrial OS=Mus musculus GN=Suclg1 PE=1 SV=4 - [SUCA_MOUSE]	58.3038	12.14	1	3	3	18	2.41299e+08	346	36.132	9.39307
Q922U2	Keratin, type II cytoskeletal 5 OS=Mus musculus GN=Krt5 PE=1 SV=1 - [K2C5_MOUSE]	56.9262	8.45	9	2	6	25	1.28231e+08	580	61.7286	7.75244
Q99MR8	Methylcrotonoyl-CoA carboxylase subunit alpha, mitochondrial OS=Mus musculus GN=Mccc1 PE=1 SV=2 - [MCCA_MOUSE]	54.9348	17.57	1	10	10	20	7.72268e+07	717	79.2934	7.82568
P62814	V-type proton ATPase subunit B, brain isoform OS=Mus musculus GN=Atp6v1b2 PE=1 SV=1 - [VATB2_MOUSE]	53.5621	22.5	1	8	8	17	7.27589e+07	511	56.5149	5.80811
Q8BVI4	Dihydropteridine reductase OS=Mus musculus GN=Qdpr PE=1 SV=2 - [DHPR_MOUSE]	52.6212	35.68	1	6	6	19	2.9139e+08	241	25.5538	7.81104
P15626	Glutathione S-transferase Mu 2 OS=Mus musculus GN=Gstm2 PE=1 SV=2 - [GSTM2_MOUSE]	51.7152	28.9	1	2	5	23	2.84206e+08	218	25.7	7.38623
P14206	40S ribosomal protein SA OS=Mus musculus GN=Rpsa PE=1 SV=4 - [RSSA_MOUSE]	51.3719	21.69	1	5	5	20	9.57349e+07	295	32.8174	4.86865
Q9Z2V4	Phosphoenolpyruvate carboxykinase, cytosolic [GTP] OS=Mus musculus GN=Pck1 PE=1 SV=1 - [PCKGC_MOUSE]	51.3632	18.01	1	8	8	17	2.49137e+08	622	69.3101	6.59521
Q8BH95	Enoyl-CoA hydratase, mitochondrial OS=Mus musculus GN=Echs1 PE=1 SV=1 - [ECHM_MOUSE]	51.0766	25.86	1	6	6	18	1.4295e+08	290	31.4542	8.48486
Q91X52	L-xylulose reductase OS=Mus musculus GN=Dcxr PE=1 SV=2 - [DCXR_MOUSE]	50.6374	29.51	1	6	6	21	5.13353e+07	244	25.7294	7.31299
P47791	Glutathione reductase, mitochondrial OS=Mus musculus GN=Gsr PE=1 SV=3 - [GSHR_MOUSE]	49.7923	11.4	1	4	4	16	259074650	500	53.6285	7.98682
Q9WVM8	Kynurenine/alpha-aminoadipate aminotransferase, mitochondrial OS=Mus musculus GN=Aadat PE=1 SV=1 - [AADAT_MOUSE]	49.4544	19.06	1	7	7	22	6.31722e+07	425	47.5676	8.25049
O35855	Branched-chain-amino-acid aminotransferase, mitochondrial OS=Mus musculus GN=Bcat2 PE=1 SV=2 - [BCAT2_MOUSE]	48.2406	12.47	1	4	4	15	1.08426e+08	393	44.0988	8.29443
Q64433	10 kDa heat shock protein, mitochondrial OS=Mus musculus GN=Hspe1 PE=1 SV=2 - [CH10_MOUSE]	47.9409	35.29	1	3	3	16	1.4045e+08	102	10.9559	8.35303
P97328	Ketohexokinase OS=Mus musculus GN=Khk PE=1 SV=1 - [KHK_MOUSE]	47.6323	30.2	1	6	6	18	2.37989e+08	298	32.7295	6.16357
Q99LX0	Protein/nucleic acid deglycase DJ-1 OS=Mus musculus GN=Park7 PE=1 SV=1 - [PARK7_MOUSE]	47.3593	21.69	1	5	5	17	4.21013e+07	189	20.0084	6.771
Q9D172	ES1 protein homolog, mitochondrial OS=Mus musculus GN=D10Jhu81e PE=1 SV=1 - [ES1_MOUSE]	47.2016	34.59	1	6	6	18	112557405	266	28.0728	8.77783
Q9JIL4	Na(+)/H(+) exchange regulatory cofactor NHE-RF3 OS=Mus musculus GN=Pdzk1 PE=1 SV=1 - [NHRF3_MOUSE]	46.9767	20.23	1	7	7	20	1.43264e+08	519	56.4636	5.42725
Q8QZS1	3-hydroxyisobutyryl-CoA hydrolase, mitochondrial OS=Mus musculus GN=Hibch PE=1 SV=1 - [HIBCH_MOUSE]	46.9199	16.1	1	5	5	20	8.17499e+07	385	43.0102	8.06006
Q62468	Villin-1 OS=Mus musculus GN=Vil1 PE=1 SV=3 - [VILI_MOUSE]	46.685	10.28	1	8	8	22	4.96389e+07	827	92.7166	6.03662
Q9DCD0	6-phosphogluconate dehydrogenase, decarboxylating OS=Mus musculus GN=Pgd PE=1 SV=3 - [6PGD_MOUSE]	46.5861	18.43	1	7	7	19	7.06695e+07	483	53.2131	7.2251
Q3TTY5	Keratin, type II cytoskeletal 2 epidermal OS=Mus musculus GN=Krt2 PE=1 SV=1 - [K22E_MOUSE]	46.5412	6.79	3	3	6	27	1.15119e+08	707	70.8798	8.06006
Q9DBJ1	Phosphoglycerate mutase 1 OS=Mus musculus GN=Pgam1 PE=1 SV=3 - [PGAM1_MOUSE]	46.1286	24.02	1	4	5	16	2.66185e+08	254	28.8139	7.18115
P20108	Thioredoxin-dependent peroxide reductase, mitochondrial OS=Mus musculus GN=Prdx3 PE=1 SV=1 - [PRDX3_MOUSE]	45.5206	24.12	1	6	6	18	3.01161e+08	257	28.1094	7.57666
Q9D6R2	Isocitrate dehydrogenase [NAD] subunit alpha, mitochondrial OS=Mus musculus GN=Idh3a PE=1 SV=1 - [IDH3A_MOUSE]	44.879	16.39	1	6	6	20	9.92106e+07	366	39.6131	6.72705
P29758	Ornithine aminotransferase, mitochondrial OS=Mus musculus GN=Oat PE=1 SV=1 - [OAT_MOUSE]	44.7114	22.55	1	8	8	16	1.19094e+08	439	48.3239	6.62451
O55234	Proteasome subunit beta type-5 OS=Mus musculus GN=Psmb5 PE=1 SV=3 - [PSB5_MOUSE]	43.8694	21.59	1	5	5	16	1.01141e+08	264	28.5142	7.02002
Q3UV17	Keratin, type II cytoskeletal 2 oral OS=Mus musculus GN=Krt76 PE=1 SV=1 - [K22O_MOUSE]	43.7332	6.06	4	1	5	24	5.20747e+08	594	62.806	8.42627
Q9CPU0	Lactoylglutathione lyase OS=Mus musculus GN=Glo1 PE=1 SV=3 - [LGUL_MOUSE]	43.6321	48.91	1	8	8	21	2.1182e+08	184	20.7964	5.46533
Q00896	Alpha-1-antitrypsin 1-3 OS=Mus musculus GN=Serpina1c PE=1 SV=2 - [A1AT3_MOUSE]	42.9471	20.63	3	2	7	20	6.92159e+07	412	45.7944	5.43994
Q9JMH6	Thioredoxin reductase 1, cytoplasmic OS=Mus musculus GN=Txnrd1 PE=1 SV=3 - [TRXR1_MOUSE]	42.2001	21.21	1	8	8	16	6.30359e+07	613	67.042	7.44482
Q91VM9	Inorganic pyrophosphatase 2, mitochondrial OS=Mus musculus GN=Ppa2 PE=1 SV=1 - [IPYR2_MOUSE]	41.9293	19.39	1	5	5	16	7.60147e+07	330	38.0902	6.97607
Q99MZ7	Peroxisomal trans-2-enoyl-CoA reductase OS=Mus musculus GN=Pecr PE=1 SV=1 - [PECR_MOUSE]	40.9364	15.18	1	4	4	15	8.31957e+07	303	32.3897	8.29443
P58252	Elongation factor 2 OS=Mus musculus GN=Eef2 PE=1 SV=2 - [EF2_MOUSE]	40.8727	16.78	2	10	10	23	3.92644e+07	858	95.2529	6.82959
Q3UEG6	Alanine--glyoxylate aminotransferase 2, mitochondrial OS=Mus musculus GN=Agxt2 PE=1 SV=1 - [AGT2_MOUSE]	40.635	15.01	1	7	7	20	7.26459e+07	513	57.0778	7.92822
Q921I1	Serotransferrin OS=Mus musculus GN=Tf PE=1 SV=1 - [TRFE_MOUSE]	40.6093	15.21	1	9	9	18	6.19078e+07	697	76.6737	7.18115
Q8K183	Pyridoxal kinase OS=Mus musculus GN=Pdxk PE=1 SV=1 - [PDXK_MOUSE]	40.5928	17.31	1	3	3	12	4.26955e+07	312	34.9927	6.29053
O08756	3-hydroxyacyl-CoA dehydrogenase type-2 OS=Mus musculus GN=Hsd17b10 PE=1 SV=4 - [HCD2_MOUSE]	39.9958	29.5	1	4	4	11	6.49096e+07	261	27.4016	8.41162
P50396	Rab GDP dissociation inhibitor alpha OS=Mus musculus GN=Gdi1 PE=1 SV=3 - [GDIA_MOUSE]	39.8192	19.46	1	1	6	13	6.92769e+07	447	50.4891	5.08447
Q6P1B1	Xaa-Pro aminopeptidase 1 OS=Mus musculus GN=Xpnpep1 PE=1 SV=1 - [XPP1_MOUSE]	39.7372	12.68	1	8	8	21	6.77565e+07	623	69.547	5.5415
P62897	Cytochrome c, somatic OS=Mus musculus GN=Cycs PE=1 SV=2 - [CYC_MOUSE]	39.4608	32.38	1	4	4	15	1.25772e+08	105	11.598	9.5835
P45376	Aldose reductase OS=Mus musculus GN=Akr1b1 PE=1 SV=3 - [ALDR_MOUSE]	38.648	12.66	4	5	5	21	1.12746e+08	316	35.7095	7.18115
O35945	Aldehyde dehydrogenase, cytosolic 1 OS=Mus musculus GN=Aldh1a7 PE=1 SV=1 - [AL1A7_MOUSE]	36.2873	16.57	3	4	8	16	2.92798e+08	501	54.553	7.7085
Q3UNX5	Acyl-coenzyme A synthetase ACSM3, mitochondrial OS=Mus musculus GN=Acsm3 PE=1 SV=2 - [ACSM3_MOUSE]	36.1159	14.48	1	7	7	12	8.86106e+07	580	65.581	7.45947
Q8VCH0	3-ketoacyl-CoA thiolase B, peroxisomal OS=Mus musculus GN=Acaa1b PE=1 SV=1 - [THIKB_MOUSE]	35.7434	16.27	2	4	4	10	4.99131e+07	424	43.9678	8.51416
P68510	14-3-3 protein eta OS=Mus musculus GN=Ywhah PE=1 SV=2 - [1433F_MOUSE]	35.7305	16.26	2	1	4	17	1.30158e+08	246	28.194	4.89404
Q8VDK1	Deaminated glutathione amidase OS=Mus musculus GN=Nit1 PE=1 SV=2 - [NIT1_MOUSE]	35.6984	27.55	1	6	6	12	7.12838e+07	323	35.682	7.94287
Q9D2R0	Acetoacetyl-CoA synthetase OS=Mus musculus GN=Aacs PE=1 SV=1 - [AACS_MOUSE]	35.4898	10.57	1	7	7	18	1.03386e+08	672	75.1521	6.7124
O54983	Ketimine reductase mu-crystallin OS=Mus musculus GN=Crym PE=1 SV=1 - [CRYM_MOUSE]	35.1866	17.89	1	5	5	14	8.1904e+07	313	33.5021	5.66846
Q00897	Alpha-1-antitrypsin 1-4 OS=Mus musculus GN=Serpina1d PE=1 SV=1 - [A1AT4_MOUSE]	34.9783	15.74	1	2	6	16	7.28738e+07	413	45.9694	5.43994
P62806	Histone H4 OS=Mus musculus GN=Hist1h4a PE=1 SV=2 - [H4_MOUSE]	34.436	38.83	1	4	4	15	5.73407e+07	103	11.3604	11.356
P19157	Glutathione S-transferase P 1 OS=Mus musculus GN=Gstp1 PE=1 SV=2 - [GSTP1_MOUSE]	34.2006	23.33	2	3	3	9	1.74217e+08	210	23.5941	7.86963
Q8BJ64	Choline dehydrogenase, mitochondrial OS=Mus musculus GN=Chdh PE=1 SV=1 - [CHDH_MOUSE]	34.142	6.88	1	5	5	19	6.04608e+07	596	66.3724	8.51416
Q99J99	3-mercaptopyruvate sulfurtransferase OS=Mus musculus GN=Mpst PE=1 SV=3 - [THTM_MOUSE]	34.0562	15.15	1	4	4	15	8.78379e+07	297	33.0025	6.58057
P21981	Protein-glutamine gamma-glutamyltransferase 2 OS=Mus musculus GN=Tgm2 PE=1 SV=4 - [TGM2_MOUSE]	33.8883	11.66	1	7	7	15	4.19024e+07	686	77.0123	5.09717
Q8K370	Acyl-CoA dehydrogenase family member 10 OS=Mus musculus GN=Acad10 PE=1 SV=1 - [ACD10_MOUSE]	33.7657	6.27	1	6	6	17	7.7476e+07	1069	118.903	8.23584
O88569	Heterogeneous nuclear ribonucleoproteins A2/B1 OS=Mus musculus GN=Hnrnpa2b1 PE=1 SV=2 - [ROA2_MOUSE]	33.4648	14.16	2	4	5	12	1.24242e+08	353	37.3797	8.95361
Q9EQH3	Vacuolar protein sorting-associated protein 35 OS=Mus musculus GN=Vps35 PE=1 SV=1 - [VPS35_MOUSE]	32.5655	8.67	1	6	6	13	3.49819e+07	796	91.6548	5.43994
Q99JY9	Actin-related protein 3 OS=Mus musculus GN=Actr3 PE=1 SV=3 - [ARP3_MOUSE]	32.174	15.55	2	5	5	12	3.45666e+07	418	47.327	5.88428
P51150	Ras-related protein Rab-7a OS=Mus musculus GN=Rab7a PE=1 SV=2 - [RAB7A_MOUSE]	31.3803	28.02	1	5	5	12	7.30026e+07	207	23.4748	6.69775
O35459	Delta(3,5)-Delta(2,4)-dienoyl-CoA isomerase, mitochondrial OS=Mus musculus GN=Ech1 PE=1 SV=1 - [ECH1_MOUSE]	31.3708	12.54	1	4	4	17	7.28726e+07	327	36.0952	7.7085
P61458	Pterin-4-alpha-carbinolamine dehydratase OS=Mus musculus GN=Pcbd1 PE=1 SV=2 - [PHS_MOUSE]	31.2578	23.08	1	3	3	12	1.05223e+08	104	11.978	6.80029
Q8R1G2	Carboxymethylenebutenolidase homolog OS=Mus musculus GN=Cmbl PE=1 SV=1 - [CMBL_MOUSE]	31.1998	31.02	1	5	5	11	1.58744e+08	245	27.884	7.18115
Q61696	Heat shock 70 kDa protein 1A OS=Mus musculus GN=Hspa1a PE=1 SV=2 - [HS71A_MOUSE]	31.1404	7.49	2	1	4	12	2.69533e+08	641	70.036	5.71924
Q5FW60	Major urinary protein 20 OS=Mus musculus GN=Mup20 PE=1 SV=1 - [MUP20_MOUSE]	31.1294	17.68	1	2	3	17	3.20077e+07	181	20.9165	4.89404
P09103	Protein disulfide-isomerase OS=Mus musculus GN=P4hb PE=1 SV=2 - [PDIA1_MOUSE]	30.3094	16.9	1	7	7	17	132756792	509	57.0228	4.88135
P62908	40S ribosomal protein S3 OS=Mus musculus GN=Rps3 PE=1 SV=1 - [RS3_MOUSE]	30.2808	30.45	1	7	7	12	1.15306e+08	243	26.6574	9.65674
Q5U5V2	Hydroxylysine kinase OS=Mus musculus GN=Hykk PE=1 SV=2 - [HYKK_MOUSE]	30.1422	14.1	1	5	5	13	7.16687e+07	376	42.3293	6.02393
Q3TC72	Fumarylacetoacetate hydrolase domain-containing protein 2A OS=Mus musculus GN=Fahd2 PE=1 SV=1 - [FAHD2_MOUSE]	30.009	16.93	1	5	5	11	1.04556e+08	313	34.6681	8.1626
Q8R3P0	Aspartoacylase OS=Mus musculus GN=Aspa PE=1 SV=2 - [ACY2_MOUSE]	29.9364	15.06	1	3	3	12	2.68245e+07	312	35.3218	6.58057
Q9DCT1	1,5-anhydro-D-fructose reductase OS=Mus musculus GN=Akr1e2 PE=1 SV=1 - [AKCL2_MOUSE]	29.6052	5.32	1	1	2	15	2.10725e+07	301	34.4388	7.32764
Q3TLP5	Enoyl-CoA hydratase domain-containing protein 2, mitochondrial OS=Mus musculus GN=Echdc2 PE=1 SV=2 - [ECHD2_MOUSE]	29.6018	11.49	1	3	3	8	5.02988e+07	296	31.8317	8.71924
P23953	Carboxylesterase 1C OS=Mus musculus GN=Ces1c PE=1 SV=4 - [EST1C_MOUSE]	29.4078	8.12	1	1	4	14	3.86663e+08	554	61.017	5.05908
P70349	Histidine triad nucleotide-binding protein 1 OS=Mus musculus GN=Hint1 PE=1 SV=3 - [HINT1_MOUSE]	29.3635	16.67	1	2	2	13	1.16218e+08	126	13.7681	6.87354
P63038	60 kDa heat shock protein, mitochondrial OS=Mus musculus GN=Hspd1 PE=1 SV=1 - [CH60_MOUSE]	29.267	8.2	1	4	4	11	2.71486e+07	573	60.9174	6.17627
P11404	Fatty acid-binding protein, heart OS=Mus musculus GN=Fabp3 PE=1 SV=5 - [FABPH_MOUSE]	29.108	17.29	1	2	2	10	5.48653e+07	133	14.8097	6.56592
Q9EQ20	Methylmalonate-semialdehyde dehydrogenase [acylating], mitochondrial OS=Mus musculus GN=Aldh6a1 PE=1 SV=1 - [MMSA_MOUSE]	28.9387	11.78	1	5	5	12	3.81816e+07	535	57.8785	8.07471
Q99JW2	Aminoacylase-1 OS=Mus musculus GN=Acy1 PE=1 SV=1 - [ACY1_MOUSE]	28.4774	23.28	1	8	8	12	9.13165e+07	408	45.7521	6.31592
P16331	Phenylalanine-4-hydroxylase OS=Mus musculus GN=Pah PE=1 SV=4 - [PH4H_MOUSE]	28.1086	19.65	1	8	8	16	7.20366e+07	453	51.8674	6.30322
P51660	Peroxisomal multifunctional enzyme type 2 OS=Mus musculus GN=Hsd17b4 PE=1 SV=3 - [DHB4_MOUSE]	28.0464	6.39	1	4	4	12	3.28603e+07	735	79.432	8.57275
Q9D7B6	Isobutyryl-CoA dehydrogenase, mitochondrial OS=Mus musculus GN=Acad8 PE=1 SV=2 - [ACAD8_MOUSE]	27.8416	10.65	1	4	4	11	1.06504e+08	413	44.9904	8.1333
Q9Z0X1	Apoptosis-inducing factor 1, mitochondrial OS=Mus musculus GN=Aifm1 PE=1 SV=1 - [AIFM1_MOUSE]	27.0211	6.54	1	3	3	8	9.56155e+07	612	66.7238	9.17334
Q91VR2	ATP synthase subunit gamma, mitochondrial OS=Mus musculus GN=Atp5c1 PE=1 SV=1 - [ATPG_MOUSE]	26.9267	13.42	1	4	4	12	4.28083e+07	298	32.8651	9.01221
Q8BWN8	Acyl-coenzyme A thioesterase 4 OS=Mus musculus GN=Acot4 PE=1 SV=1 - [ACOT4_MOUSE]	26.8654	23.52	4	4	6	12	6.57897e+07	421	46.451	7.85498
Q9WVA4	Transgelin-2 OS=Mus musculus GN=Tagln2 PE=1 SV=4 - [TAGL2_MOUSE]	26.6103	21.61	1	3	3	10	2.41562e+07	199	22.3812	8.23584
Q9DBT9	Dimethylglycine dehydrogenase, mitochondrial OS=Mus musculus GN=Dmgdh PE=1 SV=1 - [M2GD_MOUSE]	26.3953	11.85	1	7	7	11	3.37762e+07	869	97.194	7.88428
P48774	Glutathione S-transferase Mu 5 OS=Mus musculus GN=Gstm5 PE=1 SV=1 - [GSTM5_MOUSE]	26.2227	16.07	1	2	3	10	1.90666e+08	224	26.6172	7.21045
Q11136	Xaa-Pro dipeptidase OS=Mus musculus GN=Pepd PE=1 SV=3 - [PEPD_MOUSE]	25.9893	11.36	1	5	5	11	1.20059e+08	493	54.993	5.78271
O88342	WD repeat-containing protein 1 OS=Mus musculus GN=Wdr1 PE=1 SV=3 - [WDR1_MOUSE]	25.9194	8.58	1	5	5	14	1.26345e+08	606	66.365	6.59521
Q8R086	Sulfite oxidase, mitochondrial OS=Mus musculus GN=Suox PE=1 SV=2 - [SUOX_MOUSE]	25.8395	5.31	1	3	3	9	2.3472e+07	546	60.7178	6.53662
P70296	Phosphatidylethanolamine-binding protein 1 OS=Mus musculus GN=Pebp1 PE=1 SV=3 - [PEBP1_MOUSE]	25.5447	36.36	1	5	5	11	1.63063e+08	187	20.8173	5.40186
P62821	Ras-related protein Rab-1A OS=Mus musculus GN=Rab1A PE=1 SV=3 - [RAB1A_MOUSE]	24.9494	18.54	16	2	4	13	1.66608e+08	205	22.6634	6.21436
P38060	Hydroxymethylglutaryl-CoA lyase, mitochondrial OS=Mus musculus GN=Hmgcl PE=1 SV=2 - [HMGCL_MOUSE]	24.5751	15.69	1	4	4	10	5.02983e+07	325	34.2167	8.41162
O08553	Dihydropyrimidinase-related protein 2 OS=Mus musculus GN=Dpysl2 PE=1 SV=2 - [DPYL2_MOUSE]	24.4443	14.34	1	6	6	9	9.04793e+06	572	62.2386	6.37939
P48962	ADP/ATP translocase 1 OS=Mus musculus GN=Slc25a4 PE=1 SV=4 - [ADT1_MOUSE]	24.2141	13.09	2	1	4	11	2.55199e+07	298	32.8831	9.71533
P67984	60S ribosomal protein L22 OS=Mus musculus GN=Rpl22 PE=1 SV=2 - [RL22_MOUSE]	24.0949	18.75	1	2	2	8	5.3327e+07	128	14.7498	9.18799
P0CG49	Polyubiquitin-B OS=Mus musculus GN=Ubb PE=2 SV=1 - [UBB_MOUSE]	24.0838	49.84	4	4	4	10	1.78214e+08	305	34.3475	7.53271
O70250	Phosphoglycerate mutase 2 OS=Mus musculus GN=Pgam2 PE=1 SV=3 - [PGAM2_MOUSE]	24.0536	12.65	1	2	3	10	2.54677e+08	253	28.8088	8.49951
Q8BGA8	Acyl-coenzyme A synthetase ACSM5, mitochondrial OS=Mus musculus GN=Acsm5 PE=1 SV=1 - [ACSM5_MOUSE]	23.9719	9.34	1	4	4	10	43220024	578	64.2876	7.72314
P08730	Keratin, type I cytoskeletal 13 OS=Mus musculus GN=Krt13 PE=1 SV=2 - [K1C13_MOUSE]	23.7522	5.72	14	1	3	14	6.15024e+08	437	47.7243	4.85596
Q8CAY6	Acetyl-CoA acetyltransferase, cytosolic OS=Mus musculus GN=Acat2 PE=1 SV=2 - [THIC_MOUSE]	23.7301	18.14	1	4	4	7	3.09042e+07	397	41.2712	7.50342
P56389	Cytidine deaminase OS=Mus musculus GN=Cda PE=1 SV=2 - [CDD_MOUSE]	23.6825	15.75	1	2	2	8	3.86743e+07	146	16.121	5.57959
Q9CPV4	Glyoxalase domain-containing protein 4 OS=Mus musculus GN=Glod4 PE=1 SV=1 - [GLOD4_MOUSE]	23.6503	17.45	1	4	4	10	8.19274e+07	298	33.2955	5.46533
P23492	Purine nucleoside phosphorylase OS=Mus musculus GN=Pnp PE=1 SV=2 - [PNPH_MOUSE]	23.5942	22.15	1	5	5	14	1.97851e+08	289	32.2561	6.16357
P46638	Ras-related protein Rab-11B OS=Mus musculus GN=Rab11b PE=1 SV=3 - [RB11B_MOUSE]	23.0811	18.35	3	4	4	10	6.94298e+07	218	24.4745	5.93506
Q91XE0	Glycine N-acyltransferase OS=Mus musculus GN=Glyat PE=1 SV=1 - [GLYAT_MOUSE]	22.8553	14.53	1	5	5	11	1.31691e+08	296	34.076	8.27979
Q60692	Proteasome subunit beta type-6 OS=Mus musculus GN=Psmb6 PE=1 SV=3 - [PSB6_MOUSE]	22.6727	13.03	1	3	3	10	3.62912e+07	238	25.3625	5.10986
O55137	Acyl-coenzyme A thioesterase 1 OS=Mus musculus GN=Acot1 PE=1 SV=1 - [ACOT1_MOUSE]	22.3942	9.79	5	2	4	13	1.11864e+08	419	46.1067	6.58057
Q9DCM0	Persulfide dioxygenase ETHE1, mitochondrial OS=Mus musculus GN=Ethe1 PE=1 SV=2 - [ETHE1_MOUSE]	22.1091	20.47	1	4	4	7	1.01819e+08	254	27.7211	7.2251
Q8K010	5-oxoprolinase OS=Mus musculus GN=Oplah PE=1 SV=1 - [OPLA_MOUSE]	21.6843	4.97	1	5	5	8	3.93918e+07	1288	137.525	6.27783
P24549	Retinal dehydrogenase 1 OS=Mus musculus GN=Aldh1a1 PE=1 SV=5 - [AL1A1_MOUSE]	21.6778	12.97	3	2	6	12	2.83476e+08	501	54.4328	7.79639
Q9Z1Q5	Chloride intracellular channel protein 1 OS=Mus musculus GN=Clic1 PE=1 SV=3 - [CLIC1_MOUSE]	21.5273	16.18	1	4	4	10	6.67409e+07	241	26.9957	5.17334
Q91X91	Nicotinate-nucleotide pyrophosphorylase [carboxylating] OS=Mus musculus GN=Qprt PE=1 SV=1 - [NADC_MOUSE]	21.4962	12.04	1	3	3	11	6.7949e+07	299	31.5102	6.7124
Q9CQA3	Succinate dehydrogenase [ubiquinone] iron-sulfur subunit, mitochondrial OS=Mus musculus GN=Sdhb PE=1 SV=1 - [SDHB_MOUSE]	21.3622	13.48	1	4	4	10	3.19759e+07	282	31.7929	8.67529
Q8R0F8	Acylpyruvase FAHD1, mitochondrial OS=Mus musculus GN=Fahd1 PE=1 SV=2 - [FAHD1_MOUSE]	21.3445	17.18	1	5	5	11	9.3009e+07	227	25.1559	7.69385
O88587	Catechol O-methyltransferase OS=Mus musculus GN=Comt PE=1 SV=2 - [COMT_MOUSE]	20.5652	14.34	1	3	3	5	2.65734e+07	265	29.4673	5.8335
P51881	ADP/ATP translocase 2 OS=Mus musculus GN=Slc25a5 PE=1 SV=3 - [ADT2_MOUSE]	20.388	13.09	2	1	4	10	7.38427e+07	298	32.9102	9.72998
P61027	Ras-related protein Rab-10 OS=Mus musculus GN=Rab10 PE=1 SV=1 - [RAB10_MOUSE]	20.3143	16.5	15	1	3	8	1.54042e+08	200	22.5266	8.38232
Q11011	Puromycin-sensitive aminopeptidase OS=Mus musculus GN=Npepps PE=1 SV=2 - [PSA_MOUSE]	20.2509	9.13	1	8	8	11	4.1399e+07	920	103.26	5.89697
Q60759	Glutaryl-CoA dehydrogenase, mitochondrial OS=Mus musculus GN=Gcdh PE=1 SV=2 - [GCDH_MOUSE]	19.9198	10.05	1	4	4	8	2.94289e+08	438	48.5749	8.73389
Q8R4N0	Citrate lyase subunit beta-like protein, mitochondrial OS=Mus musculus GN=Clybl PE=1 SV=2 - [CLYBL_MOUSE]	19.8894	11.54	1	4	4	11	2.69875e+07	338	37.5248	8.54346
Q8BHN3	Neutral alpha-glucosidase AB OS=Mus musculus GN=Ganab PE=1 SV=1 - [GANAB_MOUSE]	19.8495	6.78	1	6	6	11	2.88735e+07	944	106.844	6.06201
Q9QUM9	Proteasome subunit alpha type-6 OS=Mus musculus GN=Psma6 PE=1 SV=1 - [PSA6_MOUSE]	19.6252	8.94	1	2	2	7	7.0575e+07	246	27.3548	6.75635
P62852	40S ribosomal protein S25 OS=Mus musculus GN=Rps25 PE=1 SV=1 - [RS25_MOUSE]	19.447	13.6	1	2	2	9	2.00747e+07	125	13.7337	10.1108
P97429	Annexin A4 OS=Mus musculus GN=Anxa4 PE=1 SV=4 - [ANXA4_MOUSE]	19.4464	19.75	1	5	5	10	1.33848e+07	319	35.8931	5.56689
Q9D0S9	Histidine triad nucleotide-binding protein 2, mitochondrial OS=Mus musculus GN=Hint2 PE=1 SV=1 - [HINT2_MOUSE]	19.2795	29.45	1	3	3	7	8.06764e+07	163	17.3094	9.81787
Q8BWF0	Succinate-semialdehyde dehydrogenase, mitochondrial OS=Mus musculus GN=Aldh5a1 PE=1 SV=1 - [SSDH_MOUSE]	18.9402	12.62	1	5	5	11	6.97401e+07	523	55.9328	8.25049
Q8BG05	Heterogeneous nuclear ribonucleoprotein A3 OS=Mus musculus GN=Hnrnpa3 PE=1 SV=1 - [ROA3_MOUSE]	18.8242	8.71	2	3	4	8	2.88708e+07	379	39.6276	9.01221
Q8VCA8	Secernin-2 OS=Mus musculus GN=Scrn2 PE=1 SV=1 - [SCRN2_MOUSE]	17.874	9.88	1	3	3	6	2.53444e+07	425	46.5712	5.70654
A2AJL3	FGGY carbohydrate kinase domain-containing protein OS=Mus musculus GN=Fggy PE=1 SV=1 - [FGGY_MOUSE]	17.8105	11.59	1	5	5	7	1.79062e+07	552	60.2975	6.41748
P49183	Deoxyribonuclease-1 OS=Mus musculus GN=Dnase1 PE=1 SV=2 - [DNAS1_MOUSE]	17.733	5.63	1	2	2	9	2.16686e+07	284	32.0071	4.91943
O35660	Glutathione S-transferase Mu 6 OS=Mus musculus GN=Gstm6 PE=1 SV=4 - [GSTM6_MOUSE]	17.6667	11.47	1	1	2	11	26169972	218	25.6049	6.23975
P55264	Adenosine kinase OS=Mus musculus GN=Adk PE=1 SV=2 - [ADK_MOUSE]	17.653	9.97	1	3	3	6	3.84346e+07	361	40.1235	6.21436
Q91VI7	Ribonuclease inhibitor OS=Mus musculus GN=Rnh1 PE=1 SV=1 - [RINI_MOUSE]	17.6238	13.38	1	5	5	14	1.12221e+07	456	49.7841	4.77979
P59999	Actin-related protein 2/3 complex subunit 4 OS=Mus musculus GN=Arpc4 PE=1 SV=3 - [ARPC4_MOUSE]	17.2096	22.62	1	4	4	8	8.73566e+07	168	19.6543	8.42627
P55258	Ras-related protein Rab-8A OS=Mus musculus GN=Rab8a PE=1 SV=2 - [RAB8A_MOUSE]	17.194	14.49	21	1	3	7	2.26943e+08	207	23.6532	9.0708
P70441	Na(+)/H(+) exchange regulatory cofactor NHE-RF1 OS=Mus musculus GN=Slc9a3r1 PE=1 SV=3 - [NHRF1_MOUSE]	17.1343	13.52	1	4	4	8	3.62254e+07	355	38.5765	5.89697
O88990	Alpha-actinin-3 OS=Mus musculus GN=Actn3 PE=2 SV=1 - [ACTN3_MOUSE]	17.105	5.11	1	1	4	10	5.73663e+07	900	102.978	5.45264
P35979	60S ribosomal protein L12 OS=Mus musculus GN=Rpl12 PE=1 SV=2 - [RL12_MOUSE]	17.0825	15.15	1	2	2	7	1.42437e+07	165	17.7935	9.42236
P16332	Methylmalonyl-CoA mutase, mitochondrial OS=Mus musculus GN=Mut PE=1 SV=2 - [MUTA_MOUSE]	16.9388	4.95	1	3	3	7	9.75138e+07	748	82.7916	6.88818
P82343	N-acylglucosamine 2-epimerase OS=Mus musculus GN=Renbp PE=1 SV=3 - [RENBP_MOUSE]	16.8823	1.86	1	1	1	7	4.891e+07	430	49.7387	6.06201
Q99LB2	Dehydrogenase/reductase SDR family member 4 OS=Mus musculus GN=Dhrs4 PE=1 SV=3 - [DHRS4_MOUSE]	16.822	26.88	1	7	7	10	3.57454e+07	279	29.8657	9.37842
Q61316	Heat shock 70 kDa protein 4 OS=Mus musculus GN=Hspa4 PE=1 SV=1 - [HSP74_MOUSE]	16.7726	10.94	2	6	7	9	2.49159e+07	841	94.0733	5.23682
P08905	Lysozyme C-2 OS=Mus musculus GN=Lyz2 PE=1 SV=2 - [LYZ2_MOUSE]	16.7109	31.08	2	3	3	5	3.15817e+07	148	16.6782	8.80713
Q9WTP6	Adenylate kinase 2, mitochondrial OS=Mus musculus GN=Ak2 PE=1 SV=5 - [KAD2_MOUSE]	16.5465	25.94	1	4	4	6	2.62347e+07	239	26.4517	7.38623
Q9Z0S1	3'(2'),5'-bisphosphate nucleotidase 1 OS=Mus musculus GN=Bpnt1 PE=1 SV=2 - [BPNT1_MOUSE]	16.4796	11.69	1	3	3	8	2.25618e+07	308	33.1751	5.8208
Q91X72	Hemopexin OS=Mus musculus GN=Hpx PE=1 SV=2 - [HEMO_MOUSE]	16.4478	7.61	1	4	4	11	31112461	460	51.2852	7.79639
P12970	60S ribosomal protein L7a OS=Mus musculus GN=Rpl7a PE=1 SV=2 - [RL7A_MOUSE]	16.1821	5.26	1	2	2	7	1.91863e+07	266	29.958	10.5649
Q9CWS0	N(G),N(G)-dimethylarginine dimethylaminohydrolase 1 OS=Mus musculus GN=Ddah1 PE=1 SV=3 - [DDAH1_MOUSE]	15.9376	12.63	1	3	3	6	6.61173e+07	285	31.3609	5.97314
Q00898	Alpha-1-antitrypsin 1-5 OS=Mus musculus GN=Serpina1e PE=1 SV=1 - [A1AT5_MOUSE]	15.8314	12.11	1	1	4	10	6.34878e+07	413	45.8625	5.73193
Q99020	Heterogeneous nuclear ribonucleoprotein A/B OS=Mus musculus GN=Hnrnpab PE=1 SV=1 - [ROAA_MOUSE]	15.7899	14.04	1	3	4	8	1.82593e+07	285	30.8123	7.91357
P26041	Moesin OS=Mus musculus GN=Msn PE=1 SV=3 - [MOES_MOUSE]	15.57	5.89	3	4	4	8	5.04854e+07	577	67.7249	6.59521
P62702	40S ribosomal protein S4, X isoform OS=Mus musculus GN=Rps4x PE=1 SV=2 - [RS4X_MOUSE]	15.4406	12.55	1	3	3	7	8.74668e+06	263	29.5791	10.1548
Q9CZS1	Aldehyde dehydrogenase X, mitochondrial OS=Mus musculus GN=Aldh1b1 PE=1 SV=1 - [AL1B1_MOUSE]	15.4382	3.66	3	1	3	9	2.45458e+08	519	57.5165	7.02002
P52196	Thiosulfate sulfurtransferase OS=Mus musculus GN=Tst PE=1 SV=3 - [THTR_MOUSE]	15.2199	25.93	1	6	6	7	1.33635e+08	297	33.4448	7.85498
Q9R1P4	Proteasome subunit alpha type-1 OS=Mus musculus GN=Psma1 PE=1 SV=1 - [PSA1_MOUSE]	15.0029	7.6	1	2	2	9	1.23605e+07	263	29.5278	6.45557
P18894	D-amino-acid oxidase OS=Mus musculus GN=Dao PE=1 SV=3 - [OXDA_MOUSE]	14.9433	7.54	1	2	2	5	1.37453e+07	345	38.6368	7.57666
Q9QXN5	Inositol oxygenase OS=Mus musculus GN=Miox PE=1 SV=2 - [MIOX_MOUSE]	14.9389	6.67	1	2	2	7	3.28855e+07	285	33.1418	5.2876
Q6IME9	Keratin, type II cytoskeletal 72 OS=Mus musculus GN=Krt72 PE=3 SV=1 - [K2C72_MOUSE]	14.7265	3.65	2	1	2	11	2.83449e+07	520	56.7149	7.40088
O09043	Napsin-A OS=Mus musculus GN=Napsa PE=1 SV=1 - [NAPSA_MOUSE]	14.6735	6.44	1	2	2	6	7.91668e+07	419	45.5155	7.50342
P26638	Serine--tRNA ligase, cytoplasmic OS=Mus musculus GN=Sars PE=1 SV=3 - [SYSC_MOUSE]	14.6349	7.42	1	3	3	7	1.18483e+07	512	58.3517	6.30322
Q9DB29	Isoamyl acetate-hydrolyzing esterase 1 homolog OS=Mus musculus GN=Iah1 PE=1 SV=1 - [IAH1_MOUSE]	14.6112	18.88	1	4	4	6	1.93135e+07	249	27.9562	5.51611
Q9DCN2	NADH-cytochrome b5 reductase 3 OS=Mus musculus GN=Cyb5r3 PE=1 SV=3 - [NB5R3_MOUSE]	14.6076	10.3	1	3	3	7	1.03113e+07	301	34.1057	8.38232
Q64669	NAD(P)H dehydrogenase [quinone] 1 OS=Mus musculus GN=Nqo1 PE=1 SV=3 - [NQO1_MOUSE]	14.4799	14.96	1	4	4	7	1.75745e+07	274	30.94	8.71924
P10518	Delta-aminolevulinic acid dehydratase OS=Mus musculus GN=Alad PE=1 SV=1 - [HEM2_MOUSE]	14.4378	11.52	1	3	3	6	1.00417e+07	330	36.0003	6.78564
Q80W22	Threonine synthase-like 2 OS=Mus musculus GN=Thnsl2 PE=1 SV=1 - [THNS2_MOUSE]	14.2966	13.04	1	5	5	7	1.96608e+07	483	54.1532	6.39209
P61358	60S ribosomal protein L27 OS=Mus musculus GN=Rpl27 PE=1 SV=2 - [RL27_MOUSE]	14.1398	5.88	1	1	1	6		136	15.7877	10.5649
Q91V41	Ras-related protein Rab-14 OS=Mus musculus GN=Rab14 PE=1 SV=3 - [RAB14_MOUSE]	14.1103	12.56	13	2	3	7	6.47541e+07	215	23.8819	6.21436
Q9R1P0	Proteasome subunit alpha type-4 OS=Mus musculus GN=Psma4 PE=1 SV=1 - [PSA4_MOUSE]	14.0074	12.26	1	4	4	6	2.74883e+07	261	29.4522	7.72314
O09061	Proteasome subunit beta type-1 OS=Mus musculus GN=Psmb1 PE=1 SV=1 - [PSB1_MOUSE]	13.8498	17.5	1	4	4	6	3.07653e+07	240	26.3553	7.81104
Q99KQ4	Nicotinamide phosphoribosyltransferase OS=Mus musculus GN=Nampt PE=1 SV=1 - [NAMPT_MOUSE]	13.8367	4.48	1	2	2	7	8.86301e+06	491	55.4125	7.15186
P68040	Receptor of activated protein C kinase 1 OS=Mus musculus GN=Rack1 PE=1 SV=3 - [RACK1_MOUSE]	13.8133	17.35	1	5	5	7	2.80175e+07	317	35.0546	7.69385
Q64105	Sepiapterin reductase OS=Mus musculus GN=Spr PE=1 SV=1 - [SPRE_MOUSE]	13.7893	11.49	1	3	3	7	3.53579e+07	261	27.8654	5.74463
Q9JLZ3	Methylglutaconyl-CoA hydratase, mitochondrial OS=Mus musculus GN=Auh PE=1 SV=1 - [AUHM_MOUSE]	13.6978	13.69	1	3	3	5	3.06356e+07	314	33.374	9.51025
Q9CQ62	2,4-dienoyl-CoA reductase, mitochondrial OS=Mus musculus GN=Decr1 PE=1 SV=1 - [DECR_MOUSE]	13.6861	13.43	1	3	3	4	3.42548e+07	335	36.1907	8.95361
Q9Z2K1	Keratin, type I cytoskeletal 16 OS=Mus musculus GN=Krt16 PE=1 SV=3 - [K1C16_MOUSE]	13.5239	3.84	10	1	2	7	3.4619e+08	469	51.5743	5.19873
Q62168	Keratin, type I cuticular Ha2 OS=Mus musculus GN=Krt32 PE=1 SV=2 - [K1H2_MOUSE]	13.4151	4.91	10	1	2	7	3.48724e+08	407	46.3925	4.81787
P62962	Profilin-1 OS=Mus musculus GN=Pfn1 PE=1 SV=2 - [PROF1_MOUSE]	13.3859	42.14	1	4	4	5	6.22037e+07	140	14.9475	8.27979
P25444	40S ribosomal protein S2 OS=Mus musculus GN=Rps2 PE=1 SV=3 - [RS2_MOUSE]	13.0448	10.58	1	3	3	6	4.70199e+07	293	31.2117	10.2427
P07759	Serine protease inhibitor A3K OS=Mus musculus GN=Serpina3k PE=1 SV=2 - [SPA3K_MOUSE]	12.8789	10.05	1	2	2	3	56455081	418	46.85	5.16064
P16546	Spectrin alpha chain, non-erythrocytic 1 OS=Mus musculus GN=Sptan1 PE=1 SV=4 - [SPTN1_MOUSE]	12.7803	2.27	1	5	5	6	1.23602e+07	2472	284.422	5.32568
Q8R146	Acylamino-acid-releasing enzyme OS=Mus musculus GN=Apeh PE=1 SV=3 - [APEH_MOUSE]	12.6882	4.64	1	3	3	5	1.03967e+08	732	81.5286	5.59229
P35700	Peroxiredoxin-1 OS=Mus musculus GN=Prdx1 PE=1 SV=1 - [PRDX1_MOUSE]	12.5117	18.59	1	4	4	11	8.63947e+07	199	22.1624	8.11865
P49312	Heterogeneous nuclear ribonucleoprotein A1 OS=Mus musculus GN=Hnrnpa1 PE=1 SV=2 - [ROA1_MOUSE]	12.3735	7.5	2	1	2	6	7.819e+06	320	34.1753	9.23193
Q8VDN2	Sodium/potassium-transporting ATPase subunit alpha-1 OS=Mus musculus GN=Atp1a1 PE=1 SV=1 - [AT1A1_MOUSE]	12.3732	1.08	1	1	1	5	1.73331e+07	1023	112.91	5.45264
P30115	Glutathione S-transferase A3 OS=Mus musculus GN=Gsta3 PE=1 SV=2 - [GSTA3_MOUSE]	12.3606	10.86	1	2	3	7		221	25.3443	8.73389
Q9DCC4	Pyrroline-5-carboxylate reductase 3 OS=Mus musculus GN=Pycr3 PE=1 SV=2 - [P5CR3_MOUSE]	12.3269	4.01	1	1	1	5	3.43052e+07	274	28.7027	7.26904
P47911	60S ribosomal protein L6 OS=Mus musculus GN=Rpl6 PE=1 SV=3 - [RL6_MOUSE]	12.2859	16.89	1	4	4	6	2.44132e+07	296	33.4889	10.6968
Q8VC12	Urocanate hydratase OS=Mus musculus GN=Uroc1 PE=1 SV=2 - [HUTU_MOUSE]	12.1261	5.18	1	3	3	5	2.2288e+07	676	74.5426	7.53271
P62245	40S ribosomal protein S15a OS=Mus musculus GN=Rps15a PE=1 SV=2 - [RS15A_MOUSE]	12.1252	6.15	1	1	1	6	9.24335e+07	130	14.83	10.1255
P35980	60S ribosomal protein L18 OS=Mus musculus GN=Rpl18 PE=1 SV=3 - [RL18_MOUSE]	12.1169	13.83	1	2	2	4	2.15893e+07	188	21.6312	11.7808
P15105	Glutamine synthetase OS=Mus musculus GN=Glul PE=1 SV=6 - [GLNA_MOUSE]	12.0346	6.7	1	2	2	4	8.57729e+07	373	42.0923	7.07861
O55060	Thiopurine S-methyltransferase OS=Mus musculus GN=Tpmt PE=1 SV=1 - [TPMT_MOUSE]	11.6009	11.67	1	3	3	6	3.8534e+07	240	27.5681	6.44287
Q91X46	Rho guanine nucleotide exchange factor 3 OS=Mus musculus GN=Arhgef3 PE=1 SV=1 - [ARHG3_MOUSE]	11.5477	1.34	2	1	1	6	2.76658e+08	524	59.4892	6.13818
Q60604	Adseverin OS=Mus musculus GN=Scin PE=1 SV=3 - [ADSV_MOUSE]	11.5271	4.2	1	3	3	5	1.15406e+07	715	80.2033	5.88428
P0C0S6	Histone H2A.Z OS=Mus musculus GN=H2afz PE=1 SV=2 - [H2AZ_MOUSE]	11.507	7.03	12	1	1	5	8.84615e+07	128	13.5446	10.5796
Q9D3D9	ATP synthase subunit delta, mitochondrial OS=Mus musculus GN=Atp5d PE=1 SV=1 - [ATPD_MOUSE]	11.486	13.69	1	2	2	5	4.24244e+07	168	17.5891	5.08447
Q9Z2W0	Aspartyl aminopeptidase OS=Mus musculus GN=Dnpep PE=1 SV=2 - [DNPEP_MOUSE]	11.4367	3.59	1	2	2	6	2.7451e+07	473	52.1738	7.25439
Q9Z130	Heterogeneous nuclear ribonucleoprotein D-like OS=Mus musculus GN=Hnrnpdl PE=1 SV=1 - [HNRDL_MOUSE]	11.1953	5.98	2	1	2	6	2.39739e+07	301	33.5381	7.31299
P35278	Ras-related protein Rab-5C OS=Mus musculus GN=Rab5c PE=1 SV=2 - [RAB5C_MOUSE]	11.1781	13.89	3	2	2	4	7.44159e+07	216	23.3978	8.41162
Q8BIJ6	Isoleucine--tRNA ligase, mitochondrial OS=Mus musculus GN=Iars2 PE=1 SV=1 - [SYIM_MOUSE]	11.1485	1.58	1	2	2	7	3.14173e+07	1012	112.732	6.81494
P54822	Adenylosuccinate lyase OS=Mus musculus GN=Adsl PE=1 SV=2 - [PUR8_MOUSE]	11.0742	4.55	1	2	2	6	2.96044e+07	484	54.8309	7.26904
P62827	GTP-binding nuclear protein Ran OS=Mus musculus GN=Ran PE=1 SV=3 - [RAN_MOUSE]	10.9027	9.72	1	2	2	5	40194754	216	24.4076	7.48877
Q8QZR5	Alanine aminotransferase 1 OS=Mus musculus GN=Gpt PE=1 SV=3 - [ALAT1_MOUSE]	10.8026	8.06	1	4	4	5	1.07745e+07	496	55.107	6.63916
P32020	Non-specific lipid-transfer protein OS=Mus musculus GN=Scp2 PE=1 SV=3 - [NLTP_MOUSE]	10.5819	4.94	1	3	3	6	2.41987e+07	547	59.0878	7.44482
Q9WVJ3	Carboxypeptidase Q OS=Mus musculus GN=Cpq PE=1 SV=1 - [CBPQ_MOUSE]	10.5396	4.89	1	2	2	4	9.02882e+07	470	51.7804	6.21436
P14131	40S ribosomal protein S16 OS=Mus musculus GN=Rps16 PE=1 SV=4 - [RS16_MOUSE]	10.4955	11.64	1	2	2	5	7.06212e+07	146	16.435	10.2134
O70435	Proteasome subunit alpha type-3 OS=Mus musculus GN=Psma3 PE=1 SV=3 - [PSA3_MOUSE]	10.4328	7.06	1	2	2	5	6.09313e+07	255	28.3871	5.43994
O88338	Cadherin-16 OS=Mus musculus GN=Cdh16 PE=1 SV=1 - [CAD16_MOUSE]	10.3778	0.84	1	1	1	7	1.16148e+07	830	89.8041	4.66553
Q9CQQ7	ATP synthase F(0) complex subunit B1, mitochondrial OS=Mus musculus GN=Atp5f1 PE=1 SV=1 - [AT5F1_MOUSE]	10.3631	8.98	1	2	2	5	2.56149e+07	256	28.9304	9.05615
Q8R1F5	Putative hydroxypyruvate isomerase OS=Mus musculus GN=Hyi PE=1 SV=2 - [HYI_MOUSE]	10.3546	15.16	1	4	4	5	8.77934e+07	277	30.4296	6.43018
P30275	Creatine kinase U-type, mitochondrial OS=Mus musculus GN=Ckmt1 PE=1 SV=1 - [KCRU_MOUSE]	10.2763	6.22	2	2	2	4	6.67119e+07	418	46.9742	8.1626
Q80X90	Filamin-B OS=Mus musculus GN=Flnb PE=1 SV=3 - [FLNB_MOUSE]	10.2237	1.69	3	4	4	6	5.68226e+06	2602	277.651	5.70654
P97447	Four and a half LIM domains protein 1 OS=Mus musculus GN=Fhl1 PE=1 SV=3 - [FHL1_MOUSE]	10.2088	7.14	1	2	2	6	4.93701e+07	280	31.8668	8.36768
Q9CZ42	ATP-dependent (S)-NAD(P)H-hydrate dehydratase OS=Mus musculus GN=Naxd PE=1 SV=1 - [NNRD_MOUSE]	10.1949	10.79	1	3	3	5	7.08446e+06	343	36.6941	7.76709
Q99KB8	Hydroxyacylglutathione hydrolase, mitochondrial OS=Mus musculus GN=Hagh PE=1 SV=2 - [GLO2_MOUSE]	9.94313	6.47	1	2	2	5	2.32471e+08	309	34.0625	7.75244
Q99L47	Hsc70-interacting protein OS=Mus musculus GN=St13 PE=1 SV=1 - [F10A1_MOUSE]	9.92608	4.58	1	2	2	5	1.98038e+07	371	41.6295	5.26221
P21107	Tropomyosin alpha-3 chain OS=Mus musculus GN=Tpm3 PE=1 SV=3 - [TPM3_MOUSE]	9.71563	4.56	1	1	1	4	20803442	285	32.9738	4.71631
P28825	Meprin A subunit alpha OS=Mus musculus GN=Mep1a PE=1 SV=4 - [MEP1A_MOUSE]	9.55153	4.15	1	3	3	6	1.16736e+07	747	84.1775	6.23975
Q9WUU7	Cathepsin Z OS=Mus musculus GN=Ctsz PE=1 SV=1 - [CATZ_MOUSE]	9.47712	3.27	1	1	1	4	4.92307e+07	306	33.9742	6.59521
Q9DBL1	Short/branched chain specific acyl-CoA dehydrogenase, mitochondrial OS=Mus musculus GN=Acadsb PE=1 SV=1 - [ACDSB_MOUSE]	9.3695	15.97	1	5	5	7	8.95535e+06	432	47.8433	7.86963
Q921G7	Electron transfer flavoprotein-ubiquinone oxidoreductase, mitochondrial OS=Mus musculus GN=Etfdh PE=1 SV=1 - [ETFD_MOUSE]	9.32109	6.01	1	3	3	5	1.3053e+07	616	68.0476	7.57666
Q9CR57	60S ribosomal protein L14 OS=Mus musculus GN=Rpl14 PE=1 SV=3 - [RL14_MOUSE]	9.11684	5.53	1	1	1	4	1.40477e+07	217	23.5492	11.019
Q9QXG4	Acetyl-coenzyme A synthetase, cytoplasmic OS=Mus musculus GN=Acss2 PE=1 SV=2 - [ACSA_MOUSE]	8.99581	5.14	1	2	2	3	1.16476e+07	701	78.8112	6.63916
P63028	Translationally-controlled tumor protein OS=Mus musculus GN=Tpt1 PE=1 SV=1 - [TCTP_MOUSE]	8.93752	15.7	1	2	2	3	4.73323e+07	172	19.4496	4.85596
P46412	Glutathione peroxidase 3 OS=Mus musculus GN=Gpx3 PE=1 SV=2 - [GPX3_MOUSE]	8.91481	7.52	1	1	1	2	87151051	226	25.4088	8.22119
O88958	Glucosamine-6-phosphate isomerase 1 OS=Mus musculus GN=Gnpda1 PE=1 SV=3 - [GNPI1_MOUSE]	8.89696	8.3	1	2	2	4	49769314	289	32.5285	6.59521
P29341	Polyadenylate-binding protein 1 OS=Mus musculus GN=Pabpc1 PE=1 SV=2 - [PABP1_MOUSE]	8.88073	4.72	1	2	2	3	18140781	636	70.6259	9.49561
P97494	Glutamate--cysteine ligase catalytic subunit OS=Mus musculus GN=Gclc PE=1 SV=4 - [GSH1_MOUSE]	8.86531	4.24	1	3	3	4	4.25653e+07	637	72.5251	5.89697
P16675	Lysosomal protective protein OS=Mus musculus GN=Ctsa PE=1 SV=1 - [PPGB_MOUSE]	8.79199	4.01	1	1	1	2	3.8171e+07	474	53.8095	5.85889
P53657	Pyruvate kinase PKLR OS=Mus musculus GN=Pklr PE=1 SV=1 - [KPYR_MOUSE]	8.76641	4.7	1	1	2	4	9.69815e+07	574	62.2696	7.09326
P62281	40S ribosomal protein S11 OS=Mus musculus GN=Rps11 PE=1 SV=3 - [RS11_MOUSE]	8.75899	10.13	1	2	2	6	1.88699e+07	158	18.419	10.3013
Q9QXD1	Peroxisomal acyl-coenzyme A oxidase 2 OS=Mus musculus GN=Acox2 PE=1 SV=2 - [ACOX2_MOUSE]	8.74547	4.26	1	3	3	5	8.90923e+06	681	76.814	7.45947
Q9D051	Pyruvate dehydrogenase E1 component subunit beta, mitochondrial OS=Mus musculus GN=Pdhb PE=1 SV=1 - [ODPB_MOUSE]	8.74352	9.75	1	3	3	5	25149081	359	38.912	6.87354
A2ATU0	Probable 2-oxoglutarate dehydrogenase E1 component DHKTD1, mitochondrial OS=Mus musculus GN=Dhtkd1 PE=1 SV=1 - [DHTK1_MOUSE]	8.69245	6.3	1	4	4	5	7.68872e+06	921	102.728	6.90283
Q8BTY1	Kynurenine--oxoglutarate transaminase 1 OS=Mus musculus GN=Kyat1 PE=1 SV=1 - [KAT1_MOUSE]	8.65504	7.08	1	2	3	5	3.97148e+07	424	47.5327	6.94678
P62301	40S ribosomal protein S13 OS=Mus musculus GN=Rps13 PE=1 SV=2 - [RS13_MOUSE]	8.55186	16.56	1	2	2	4	7.59221e+06	151	17.2117	10.5356
Q8R016	Bleomycin hydrolase OS=Mus musculus GN=Blmh PE=1 SV=1 - [BLMH_MOUSE]	8.5334	5.27	1	2	2	3	75817020	455	52.4769	6.48096
Q99LB6	Methionine adenosyltransferase 2 subunit beta OS=Mus musculus GN=Mat2b PE=1 SV=1 - [MAT2B_MOUSE]	8.46556	7.49	1	2	2	3	4.75122e+07	334	37.369	6.94678
Q9Z2X1	Heterogeneous nuclear ribonucleoprotein F OS=Mus musculus GN=Hnrnpf PE=1 SV=3 - [HNRPF_MOUSE]	8.42191	10.6	1	1	3	3	6.39494e+06	415	45.7009	5.49072
Q8CG76	Aflatoxin B1 aldehyde reductase member 2 OS=Mus musculus GN=Akr7a2 PE=1 SV=3 - [ARK72_MOUSE]	8.20619	3.27	1	1	1	4	6.46456e+06	367	40.5862	8.11865
O88533	Aromatic-L-amino-acid decarboxylase OS=Mus musculus GN=Ddc PE=1 SV=1 - [DDC_MOUSE]	8.11856	7.5	1	2	2	2	2.48101e+07	480	53.8392	6.59521
P60867	40S ribosomal protein S20 OS=Mus musculus GN=Rps20 PE=1 SV=1 - [RS20_MOUSE]	8.10486	15.13	1	2	2	4	1.74943e+07	119	13.3643	9.93506
Q68FD5	Clathrin heavy chain 1 OS=Mus musculus GN=Cltc PE=1 SV=3 - [CLH1_MOUSE]	8.07598	1.61	1	3	3	4	8.18197e+06	1675	191.435	5.69385
P52825	Carnitine O-palmitoyltransferase 2, mitochondrial OS=Mus musculus GN=Cpt2 PE=1 SV=2 - [CPT2_MOUSE]	8.01857	2.28	1	1	1	2	2.72353e+07	658	73.9336	8.36768
Q9R1P1	Proteasome subunit beta type-3 OS=Mus musculus GN=Psmb3 PE=1 SV=1 - [PSB3_MOUSE]	7.85918	13.66	1	2	2	3	2.66823e+07	205	22.9494	6.55127
P24472	Glutathione S-transferase A4 OS=Mus musculus GN=Gsta4 PE=1 SV=3 - [GSTA4_MOUSE]	7.85027	13.06	1	2	3	4	75880380	222	25.5474	7.38623
Q8R519	2-amino-3-carboxymuconate-6-semialdehyde decarboxylase OS=Mus musculus GN=Acmsd PE=1 SV=2 - [ACMSD_MOUSE]	7.80116	8.93	1	2	2	2	1.08634e+07	336	38.0021	6.25244
P04117	Fatty acid-binding protein, adipocyte OS=Mus musculus GN=Fabp4 PE=1 SV=3 - [FABP4_MOUSE]	7.68011	37.12	3	5	5	9	1.66534e+08	132	14.6405	8.39697
Q9Z2U0	Proteasome subunit alpha type-7 OS=Mus musculus GN=Psma7 PE=1 SV=1 - [PSA7_MOUSE]	7.62305	17.34	2	3	3	3	2.38766e+07	248	27.8376	8.45557
P24527	Leukotriene A-4 hydrolase OS=Mus musculus GN=Lta4h PE=1 SV=4 - [LKHA4_MOUSE]	7.50242	7.53	1	4	4	7	2.18436e+07	611	69.0071	6.41748
P60764	Ras-related C3 botulinum toxin substrate 3 OS=Mus musculus GN=Rac3 PE=1 SV=1 - [RAC3_MOUSE]	7.27256	4.69	2	1	1	5	5.27266e+06	192	21.3651	8.14795
P47962	60S ribosomal protein L5 OS=Mus musculus GN=Rpl5 PE=1 SV=3 - [RL5_MOUSE]	7.25548	9.43	1	2	2	2	19801195	297	34.3787	9.77393
P58044	Isopentenyl-diphosphate Delta-isomerase 1 OS=Mus musculus GN=Idi1 PE=1 SV=1 - [IDI1_MOUSE]	7.22585	10.57	1	2	2	3	2.75359e+07	227	26.2724	6.16357
P31428	Dipeptidase 1 OS=Mus musculus GN=Dpep1 PE=1 SV=2 - [DPEP1_MOUSE]	7.10076	7.32	1	2	2	2	3.97489e+07	410	45.6932	6.3667
P62918	60S ribosomal protein L8 OS=Mus musculus GN=Rpl8 PE=1 SV=2 - [RL8_MOUSE]	7.10016	8.95	1	2	2	3	4.08632e+07	257	28.0073	11.0337
Q5SUF2	Luc7-like protein 3 OS=Mus musculus GN=Luc7l3 PE=1 SV=1 - [LC7L3_MOUSE]	7.06918	3.7	1	1	1	3	1.39166e+06	432	51.4191	9.77393
P36552	Oxygen-dependent coproporphyrinogen-III oxidase, mitochondrial OS=Mus musculus GN=Cpox PE=1 SV=2 - [HEM6_MOUSE]	7.00522	9.03	1	3	3	4	4.31383e+07	443	49.6828	8.52881
O35737	Heterogeneous nuclear ribonucleoprotein H OS=Mus musculus GN=Hnrnph1 PE=1 SV=3 - [HNRH1_MOUSE]	6.86684	7.35	2	1	3	3	7.2702e+06	449	49.1684	6.30322
Q9JK81	UPF0160 protein MYG1, mitochondrial OS=Mus musculus GN=Myg1 PE=1 SV=1 - [MYG1_MOUSE]	6.83443	2.63	1	1	1	3	1.75998e+07	380	42.6956	7.02002
P86048	60S ribosomal protein L10-like OS=Mus musculus GN=Rpl10l PE=2 SV=1 - [RL10L_MOUSE]	6.8175	5.61	2	1	1	3		214	24.5419	10.1108
Q8K215	LYR motif-containing protein 4 OS=Mus musculus GN=Lyrm4 PE=1 SV=1 - [LYRM4_MOUSE]	6.78324	8.79	1	1	1	3		91	10.8477	10.1255
Q8CFX1	GDH/6PGL endoplasmic bifunctional protein OS=Mus musculus GN=H6pd PE=1 SV=2 - [G6PE_MOUSE]	6.72459	4.31	1	3	3	3	1.34921e+07	789	88.8717	6.93213
O55125	Protein NipSnap homolog 1 OS=Mus musculus GN=Nipsnap1 PE=1 SV=1 - [NIPS1_MOUSE]	6.65137	3.17	1	1	1	3	2.12892e+07	284	33.342	9.43701
Q8BFR4	N-acetylglucosamine-6-sulfatase OS=Mus musculus GN=Gns PE=1 SV=1 - [GNS_MOUSE]	6.56136	1.65	1	1	1	3	4.60068e+06	544	61.1357	8.23584
Q62159	Rho-related GTP-binding protein RhoC OS=Mus musculus GN=Rhoc PE=1 SV=2 - [RHOC_MOUSE]	6.54108	10.36	3	2	2	3	2.605e+07	193	21.9923	6.58057
P70158	Acid sphingomyelinase-like phosphodiesterase 3a OS=Mus musculus GN=Smpdl3a PE=1 SV=2 - [ASM3A_MOUSE]	6.4732	7.64	1	2	2	2	1.27777e+07	445	49.8259	6.45557
Q9JLB4	Cubilin OS=Mus musculus GN=Cubn PE=1 SV=3 - [CUBN_MOUSE]	6.44512	1.02	1	3	3	4	1.24839e+07	3623	398.841	5.75732
P62242	40S ribosomal protein S8 OS=Mus musculus GN=Rps8 PE=1 SV=2 - [RS8_MOUSE]	6.29392	12.98	1	3	3	3	1.9798e+07	208	24.1902	10.3159
P62889	60S ribosomal protein L30 OS=Mus musculus GN=Rpl30 PE=1 SV=2 - [RL30_MOUSE]	6.29372	10.43	1	1	1	2	120666490	115	12.7757	9.62744
Q9CZX8	40S ribosomal protein S19 OS=Mus musculus GN=Rps19 PE=1 SV=3 - [RS19_MOUSE]	6.26417	6.21	1	1	1	4	9.03482e+06	145	16.0756	10.4038
Q8BMF3	NADP-dependent malic enzyme, mitochondrial OS=Mus musculus GN=Me3 PE=1 SV=2 - [MAON_MOUSE]	6.16832	5.3	2	2	2	3	2.05222e+07	604	67.0556	7.82568
Q9CXW4	60S ribosomal protein L11 OS=Mus musculus GN=Rpl11 PE=1 SV=4 - [RL11_MOUSE]	6.16538	7.87	1	1	1	2	2.91061e+07	178	20.2396	9.59814
Q99PT1	Rho GDP-dissociation inhibitor 1 OS=Mus musculus GN=Arhgdia PE=1 SV=3 - [GDIR1_MOUSE]	6.12255	15.2	1	2	2	2	7.13584e+07	204	23.3928	5.19873
P97461	40S ribosomal protein S5 OS=Mus musculus GN=Rps5 PE=1 SV=3 - [RS5_MOUSE]	6.0583	8.33	1	2	2	3	1.83629e+06	204	22.875	9.71533
Q8BP40	Lysophosphatidic acid phosphatase type 6 OS=Mus musculus GN=Acp6 PE=1 SV=1 - [PPA6_MOUSE]	6.05772	5.26	1	2	2	4	1.04393e+07	418	47.5946	7.72314
Q9Z2Y8	Pyridoxal phosphate homeostasis protein OS=Mus musculus GN=Prosc PE=1 SV=1 - [PLPHP_MOUSE]	6.00718	6.2	1	2	2	5	7.97053e+06	274	30.0296	8.26514
O70475	UDP-glucose 6-dehydrogenase OS=Mus musculus GN=Ugdh PE=1 SV=1 - [UGDH_MOUSE]	5.97323	3.85	1	2	2	3	1.07072e+07	493	54.7973	7.56201
P85094	Isochorismatase domain-containing protein 2A OS=Mus musculus GN=Isoc2a PE=1 SV=1 - [ISC2A_MOUSE]	5.97187	8.25	1	1	1	2	140493948	206	22.403	8.01611
P32261	Antithrombin-III OS=Mus musculus GN=Serpinc1 PE=1 SV=1 - [ANT3_MOUSE]	5.96839	2.15	1	1	1	2	4.78579e+07	465	51.9706	6.45557
Q8VDQ1	Prostaglandin reductase 2 OS=Mus musculus GN=Ptgr2 PE=1 SV=2 - [PTGR2_MOUSE]	5.95616	2.85	1	1	1	3	5.06481e+07	351	37.991	5.41455
P62717	60S ribosomal protein L18a OS=Mus musculus GN=Rpl18a PE=1 SV=1 - [RL18A_MOUSE]	5.88692	7.39	1	1	1	2	2.43038e+07	176	20.7189	10.7114
Q3UGR5	Haloacid dehalogenase-like hydrolase domain-containing protein 2 OS=Mus musculus GN=Hdhd2 PE=1 SV=2 - [HDHD2_MOUSE]	5.86815	5.02	1	1	1	2	3.75487e+07	259	28.7121	6.04932
P62960	Nuclease-sensitive element-binding protein 1 OS=Mus musculus GN=Ybx1 PE=1 SV=3 - [YBOX1_MOUSE]	5.83189	5.9	1	1	1	3	5.88338e+06	322	35.7086	9.87646
O35381	Acidic leucine-rich nuclear phosphoprotein 32 family member A OS=Mus musculus GN=Anp32a PE=1 SV=1 - [AN32A_MOUSE]	5.73861	14.98	3	4	4	7	1.15049e+07	247	28.5202	4.06885
Q8K4Z3	NAD(P)H-hydrate epimerase OS=Mus musculus GN=Naxe PE=1 SV=1 - [NNRE_MOUSE]	5.71925	4.26	1	1	1	2	1.10238e+08	282	30.9528	7.69385
P35486	Pyruvate dehydrogenase E1 component subunit alpha, somatic form, mitochondrial OS=Mus musculus GN=Pdha1 PE=1 SV=1 - [ODPA_MOUSE]	5.68126	2.31	1	1	1	3	1.39383e+07	390	43.2036	8.19189
Q9D7X8	Gamma-glutamylcyclotransferase OS=Mus musculus GN=Ggct PE=1 SV=1 - [GGCT_MOUSE]	5.63431	9.04	1	2	2	4	3.14475e+06	188	21.1524	5.66846
P23591	GDP-L-fucose synthase OS=Mus musculus GN=Tsta3 PE=1 SV=3 - [FCL_MOUSE]	5.62545	5.92	1	2	2	3	7.29257e+06	321	35.855	6.7417
P50580	Proliferation-associated protein 2G4 OS=Mus musculus GN=Pa2g4 PE=1 SV=3 - [PA2G4_MOUSE]	5.57177	7.11	1	3	3	4	1.44835e+07	394	43.6712	6.85889
P97351	40S ribosomal protein S3a OS=Mus musculus GN=Rps3a PE=1 SV=3 - [RS3A_MOUSE]	5.48988	9.47	1	2	2	2	9.84014e+06	264	29.8657	9.72998
P63087	Serine/threonine-protein phosphatase PP1-gamma catalytic subunit OS=Mus musculus GN=Ppp1cc PE=1 SV=1 - [PP1G_MOUSE]	5.44327	4.33	3	1	1	2	2.63231e+07	323	36.9597	6.53662
Q9QZ88	Vacuolar protein sorting-associated protein 29 OS=Mus musculus GN=Vps29 PE=1 SV=1 - [VPS29_MOUSE]	5.43233	8.24	1	2	2	4	4.04455e+07	182	20.4827	6.78564
P49429	4-hydroxyphenylpyruvate dioxygenase OS=Mus musculus GN=Hpd PE=1 SV=3 - [HPPD_MOUSE]	5.42335	2.29	1	1	1	3	1.89045e+07	393	45.0259	7.06396
P10853	Histone H2B type 1-F/J/L OS=Mus musculus GN=Hist1h2bf PE=1 SV=2 - [H2B1F_MOUSE]	5.41166	7.14	12	1	1	3	9.87276e+07	126	13.9276	10.3159
Q9D1R9	60S ribosomal protein L34 OS=Mus musculus GN=Rpl34 PE=1 SV=2 - [RL34_MOUSE]	5.39038	12.82	1	2	2	6	3.47956e+07	117	13.2844	11.4731
P34884	Macrophage migration inhibitory factor OS=Mus musculus GN=Mif PE=1 SV=2 - [MIF_MOUSE]	5.26088	7.83	1	1	1	2	265393846	115	12.4962	7.34229
O35488	Very long-chain acyl-CoA synthetase OS=Mus musculus GN=Slc27a2 PE=1 SV=2 - [S27A2_MOUSE]	5.24726	5.97	1	3	3	5	2.28452e+07	620	70.3775	8.89502
Q9Z204	Heterogeneous nuclear ribonucleoproteins C1/C2 OS=Mus musculus GN=Hnrnpc PE=1 SV=1 - [HNRPC_MOUSE]	5.18854	7.35	1	2	2	2	3.57316e+07	313	34.3639	5.04639
Q64462	Cytochrome P450 4B1 OS=Mus musculus GN=Cyp4b1 PE=1 SV=1 - [CP4B1_MOUSE]	5.1767	5.87	1	3	3	3	1.76406e+07	511	58.8621	8.44092
P62715	Serine/threonine-protein phosphatase 2A catalytic subunit beta isoform OS=Mus musculus GN=Ppp2cb PE=1 SV=1 - [PP2AB_MOUSE]	5.16513	8.09	3	2	2	2	8.76173e+06	309	35.5523	5.42725
Q9ET22	Dipeptidyl peptidase 2 OS=Mus musculus GN=Dpp7 PE=1 SV=2 - [DPP2_MOUSE]	5.08618	4.74	1	2	2	4	2.26703e+07	506	56.2175	5.38916
Q8JZN3	ATP-sensitive inward rectifier potassium channel 14 OS=Mus musculus GN=Kcnj14 PE=2 SV=1 - [KCJ14_MOUSE]	5.07435	2.3	1	1	1	2	1.24854e+08	434	47.5768	5.70654
P18760	Cofilin-1 OS=Mus musculus GN=Cfl1 PE=1 SV=3 - [COF1_MOUSE]	5.03904	11.45	1	2	2	7	1.0779e+07	166	18.5477	8.08936
Q61133	Glutathione S-transferase theta-2 OS=Mus musculus GN=Gstt2 PE=1 SV=4 - [GSTT2_MOUSE]	4.98102	5.74	1	1	1	2	3.94422e+07	244	27.6166	7.54736
Q8JZV7	N-acetylglucosamine-6-phosphate deacetylase OS=Mus musculus GN=Amdhd2 PE=1 SV=1 - [NAGA_MOUSE]	4.93773	7.33	1	2	2	4	17371884	409	43.4733	6.22705
Q9WUB3	Glycogen phosphorylase, muscle form OS=Mus musculus GN=Pygm PE=1 SV=3 - [PYGM_MOUSE]	4.81481	0.95	3	1	1	2	26778075	842	97.2247	7.10791
P62270	40S ribosomal protein S18 OS=Mus musculus GN=Rps18 PE=1 SV=3 - [RS18_MOUSE]	4.78747	7.24	1	1	1	2	11784675	152	17.7079	10.9897
Q5SPW0	Vacuolar protein sorting-associated protein 54 OS=Mus musculus GN=Vps54 PE=1 SV=1 - [VPS54_MOUSE]	4.72452	0.92	1	1	1	2	2.1577e+07	977	110.327	6.49365
Q61838	Pregnancy zone protein OS=Mus musculus GN=Pzp PE=1 SV=3 - [PZP_MOUSE]	4.65298	1.54	1	2	2	2	8.28859e+06	1495	165.748	6.68311
P61161	Actin-related protein 2 OS=Mus musculus GN=Actr2 PE=1 SV=1 - [ARP2_MOUSE]	4.59462	3.55	1	1	1	2	1.09451e+07	394	44.7322	6.7417
A3KMP2	Tetratricopeptide repeat protein 38 OS=Mus musculus GN=Ttc38 PE=1 SV=2 - [TTC38_MOUSE]	4.55941	1.94	1	1	1	2	4.82074e+06	465	52.1903	6.30322
Q61699	Heat shock protein 105 kDa OS=Mus musculus GN=Hsph1 PE=1 SV=2 - [HS105_MOUSE]	4.51526	3.26	2	1	2	2	3.73603e+06	858	96.3464	5.52881
Q9CZM2	60S ribosomal protein L15 OS=Mus musculus GN=Rpl15 PE=2 SV=4 - [RL15_MOUSE]	4.51092	11.27	1	2	2	2	1.88277e+07	204	24.1311	11.6196
Q9WV85	Nucleoside diphosphate kinase 3 OS=Mus musculus GN=Nme3 PE=1 SV=3 - [NDK3_MOUSE]	4.45248	5.92	1	1	1	2	5939931	169	19.0868	6.68311
Q9D5J6	Sedoheptulokinase OS=Mus musculus GN=Shpk PE=1 SV=1 - [SHPK_MOUSE]	4.42018	2.73	1	1	1	2	3.02595e+06	476	51.2699	6.23975
P14148	60S ribosomal protein L7 OS=Mus musculus GN=Rpl7 PE=1 SV=2 - [RL7_MOUSE]	4.41734	4.07	1	1	1	2		270	31.3998	10.8872
P58771	Tropomyosin alpha-1 chain OS=Mus musculus GN=Tpm1 PE=1 SV=1 - [TPM1_MOUSE]	4.30051	3.87	1	1	1	2	1.8856e+06	284	32.6607	4.7417
Q9D7G0	Ribose-phosphate pyrophosphokinase 1 OS=Mus musculus GN=Prps1 PE=1 SV=4 - [PRPS1_MOUSE]	4.29478	6.29	2	2	2	2	1.11031e+07	318	34.8119	6.97607
P53026	60S ribosomal protein L10a OS=Mus musculus GN=Rpl10a PE=1 SV=3 - [RL10A_MOUSE]	4.26202	9.22	1	2	2	2	1.55323e+07	217	24.9006	9.979
Q9DB77	Cytochrome b-c1 complex subunit 2, mitochondrial OS=Mus musculus GN=Uqcrc2 PE=1 SV=1 - [QCR2_MOUSE]	4.21094	5.74	1	2	2	3	4.49706e+06	453	48.205	9.24658
Q9CWJ9	Bifunctional purine biosynthesis protein PURH OS=Mus musculus GN=Atic PE=1 SV=2 - [PUR9_MOUSE]	4.16131	4.05	1	2	2	2	3.29613e+06	592	64.1771	6.75635
P18242	Cathepsin D OS=Mus musculus GN=Ctsd PE=1 SV=1 - [CATD_MOUSE]	4.14519	4.63	1	2	2	2	1.49893e+07	410	44.925	7.15186
Q9CQM5	Thioredoxin domain-containing protein 17 OS=Mus musculus GN=Txndc17 PE=1 SV=1 - [TXD17_MOUSE]	4.07351	7.32	1	1	1	2	2.44916e+07	123	14.0057	4.76709
P62754	40S ribosomal protein S6 OS=Mus musculus GN=Rps6 PE=1 SV=1 - [RS6_MOUSE]	4.02087	3.21	1	1	1	2	5.20363e+07	249	28.663	10.8433
P09528	Ferritin heavy chain OS=Mus musculus GN=Fth1 PE=1 SV=2 - [FRIH_MOUSE]	3.98655	9.34	1	2	2	2	3.47696e+07	182	21.0533	5.88428
Q71RI9	Kynurenine--oxoglutarate transaminase 3 OS=Mus musculus GN=Kyat3 PE=1 SV=1 - [KAT3_MOUSE]	3.9377	3.74	1	1	2	5	2.4604e+07	455	51.0932	8.36768
Q9D8Y8	Inhibitor of growth protein 5 OS=Mus musculus GN=Ing5 PE=1 SV=1 - [ING5_MOUSE]	3.93065	2.92	1	1	1	2	4.80053e+06	240	27.7807	7.63525
Q3THS6	S-adenosylmethionine synthase isoform type-2 OS=Mus musculus GN=Mat2a PE=1 SV=2 - [METK2_MOUSE]	3.90394	3.8	1	1	1	1	94602768	395	43.6614	6.48096
P61255	60S ribosomal protein L26 OS=Mus musculus GN=Rpl26 PE=1 SV=1 - [RL26_MOUSE]	3.88836	11.03	1	2	2	2		145	17.2475	10.5503
Q9CVB6	Actin-related protein 2/3 complex subunit 2 OS=Mus musculus GN=Arpc2 PE=1 SV=3 - [ARPC2_MOUSE]	3.88402	3	1	1	1	2	1.84367e+07	300	34.3355	7.35693
Q7TNE1	Succinate--hydroxymethylglutarate CoA-transferase OS=Mus musculus GN=Sugct PE=1 SV=2 - [SUCHY_MOUSE]	3.86441	2.06	1	1	1	2		436	47.6596	8.67529
Q8CHP8	Glycerol-3-phosphate phosphatase OS=Mus musculus GN=Pgp PE=1 SV=1 - [PGP_MOUSE]	3.85979	3.12	1	1	1	3	5.36652e+06	321	34.5187	5.35107
Q99KC8	von Willebrand factor A domain-containing protein 5A OS=Mus musculus GN=Vwa5a PE=1 SV=2 - [VMA5A_MOUSE]	3.832	3.4	1	3	3	3	1.0076e+07	793	87.0874	6.58057
P13745	Glutathione S-transferase A1 OS=Mus musculus GN=Gsta1 PE=1 SV=2 - [GSTA1_MOUSE]	3.82062	7.62	2	1	2	2	1.39795e+07	223	25.5915	8.98291
P47963	60S ribosomal protein L13 OS=Mus musculus GN=Rpl13 PE=1 SV=3 - [RL13_MOUSE]	3.7948	5.21	1	1	1	2	3.85819e+06	211	24.2905	11.5464
Q6NS69	APC membrane recruitment protein 3 OS=Mus musculus GN=Amer3 PE=2 SV=1 - [AMER3_MOUSE]	3.78378	1.15	1	1	1	2	14594013	780	83.1067	5.77002
Q61171	Peroxiredoxin-2 OS=Mus musculus GN=Prdx2 PE=1 SV=3 - [PRDX2_MOUSE]	3.66544	7.58	1	2	2	2	2.06772e+07	198	21.7651	5.41455
Q60928	Glutathione hydrolase 1 proenzyme OS=Mus musculus GN=Ggt1 PE=1 SV=1 - [GGT1_MOUSE]	3.51333	2.46	1	1	1	1	2.68551e+07	568	61.5238	7.15186
Q64331	Unconventional myosin-VI OS=Mus musculus GN=Myo6 PE=1 SV=1 - [MYO6_MOUSE]	3.49803	1.19	1	1	1	1		1265	146.317	8.85107
Q9JI18	Low-density lipoprotein receptor-related protein 1B OS=Mus musculus GN=Lrp1b PE=1 SV=1 - [LRP1B_MOUSE]	3.49589	0.15	1	1	1	2	1.11989e+07	4599	513.297	5.38916
P56375	Acylphosphatase-2 OS=Mus musculus GN=Acyp2 PE=1 SV=2 - [ACYP2_MOUSE]	3.46707	12.26	1	1	1	3	4.25896e+06	106	11.8701	9.26123
O08795	Glucosidase 2 subunit beta OS=Mus musculus GN=Prkcsh PE=1 SV=1 - [GLU2B_MOUSE]	3.45763	3.84	1	2	2	2	4.62757e+06	521	58.7558	4.4624
Q8R0N6	Hydroxyacid-oxoacid transhydrogenase, mitochondrial OS=Mus musculus GN=Adhfe1 PE=1 SV=2 - [HOT_MOUSE]	3.45111	2.8	1	1	1	1	3.36966e+07	465	49.9053	7.57666
Q8K3H0	DCC-interacting protein 13-alpha OS=Mus musculus GN=Appl1 PE=1 SV=1 - [DP13A_MOUSE]	3.41558	1.41	1	1	1	2	6.56263e+07	707	79.2784	5.41455
P50518	V-type proton ATPase subunit E 1 OS=Mus musculus GN=Atp6v1e1 PE=1 SV=2 - [VATE1_MOUSE]	3.20756	6.19	1	1	1	1	1.46422e+07	226	26.1408	8.42627
P14824	Annexin A6 OS=Mus musculus GN=Anxa6 PE=1 SV=3 - [ANXA6_MOUSE]	3.13705	2.38	1	1	1	1	2.04264e+07	673	75.8374	5.50342
O09167	60S ribosomal protein L21 OS=Mus musculus GN=Rpl21 PE=1 SV=3 - [RL21_MOUSE]	3.05933	9.38	1	1	1	1	9.3627e+06	160	18.5501	10.4917
P60766	Cell division control protein 42 homolog OS=Mus musculus GN=Cdc42 PE=1 SV=2 - [CDC42_MOUSE]	3.02733	6.81	1	1	1	1	5.20929e+06	191	21.245	6.55127
Q9JM76	Actin-related protein 2/3 complex subunit 3 OS=Mus musculus GN=Arpc3 PE=1 SV=3 - [ARPC3_MOUSE]	3.00563	7.3	1	1	1	1	1.01276e+07	178	20.5113	8.5874
Q91WM2	Haloacid dehalogenase-like hydrolase domain-containing 5 OS=Mus musculus GN=Hdhd5 PE=1 SV=1 - [HDHD5_MOUSE]	2.964	3.34	1	1	1	1	7.7662e+06	419	46.2769	7.88428
O08601	Microsomal triglyceride transfer protein large subunit OS=Mus musculus GN=Mttp PE=1 SV=2 - [MTP_MOUSE]	2.9562	1.68	1	1	1	1		894	99.0366	7.62061
Q9DC61	Mitochondrial-processing peptidase subunit alpha OS=Mus musculus GN=Pmpca PE=1 SV=1 - [MPPA_MOUSE]	2.94982	3.24	1	1	1	1		524	58.2416	6.82959
Q8R2K1	Fucose mutarotase OS=Mus musculus GN=Fuom PE=1 SV=1 - [FUCM_MOUSE]	2.80703	7.84	1	1	1	1	2.31664e+07	153	16.7939	5.36377
E9PV24	Fibrinogen alpha chain OS=Mus musculus GN=Fga PE=1 SV=1 - [FIBA_MOUSE]	2.74618	1.52	1	1	1	1	1.02714e+07	789	87.3753	6.11279
Q9R0M5	Thiamin pyrophosphokinase 1 OS=Mus musculus GN=Tpk1 PE=1 SV=1 - [TPK1_MOUSE]	2.73226	7.41	1	1	1	1	9.65914e+06	243	27.0508	5.75732
Q3TW96	UDP-N-acetylhexosamine pyrophosphorylase-like protein 1 OS=Mus musculus GN=Uap1l1 PE=1 SV=1 - [UAP1L_MOUSE]	2.68874	3.16	1	1	1	1		507	56.5777	5.42725
P40336	Vacuolar protein sorting-associated protein 26A OS=Mus musculus GN=Vps26a PE=1 SV=1 - [VP26A_MOUSE]	2.66379	3.67	1	1	1	1	1.83159e+07	327	38.0897	6.56592
P16015	Carbonic anhydrase 3 OS=Mus musculus GN=Ca3 PE=1 SV=3 - [CAH3_MOUSE]	2.63992	8.46	1	1	1	1	4.00547e+06	260	29.3476	7.37158
Q91W43	Glycine dehydrogenase (decarboxylating), mitochondrial OS=Mus musculus GN=Gldc PE=1 SV=1 - [GCSP_MOUSE]	2.63169	1.76	1	1	1	1	1.11197e+07	1025	113.195	7.56201
Q9R1P3	Proteasome subunit beta type-2 OS=Mus musculus GN=Psmb2 PE=1 SV=1 - [PSB2_MOUSE]	2.61091	9.45	1	2	2	2	1.73204e+07	201	22.8917	7.02002
Q8BVG4	Dipeptidyl peptidase 9 OS=Mus musculus GN=Dpp9 PE=1 SV=2 - [DPP9_MOUSE]	2.6022	2.44	1	1	1	1		862	97.9389	6.65381
P56135	ATP synthase subunit f, mitochondrial OS=Mus musculus GN=Atp5j2 PE=1 SV=3 - [ATPK_MOUSE]	2.54563	13.64	1	1	1	1	24975786	88	10.3374	9.94971
P14115	60S ribosomal protein L27a OS=Mus musculus GN=Rpl27a PE=1 SV=5 - [RL27A_MOUSE]	2.5401	7.43	1	1	1	1	32105634	148	16.595	11.1216
Q62101	Serine/threonine-protein kinase D1 OS=Mus musculus GN=Prkd1 PE=1 SV=2 - [KPCD1_MOUSE]	2.53296	1.74	1	1	1	1	7.2774e+06	918	101.972	6.58057
P49935	Pro-cathepsin H OS=Mus musculus GN=Ctsh PE=1 SV=2 - [CATH_MOUSE]	2.50431	4.5	1	1	1	1	1.28755e+07	333	37.1461	8.39697
P62835	Ras-related protein Rap-1A OS=Mus musculus GN=Rap1a PE=1 SV=1 - [RAP1A_MOUSE]	2.49232	5.98	2	1	1	1	4.60299e+07	184	20.9737	6.66846
Q61553	Fascin OS=Mus musculus GN=Fscn1 PE=1 SV=4 - [FSCN1_MOUSE]	2.44313	2.03	1	1	1	1	5.89575e+06	493	54.4739	6.88818
Q9CXT8	Mitochondrial-processing peptidase subunit beta OS=Mus musculus GN=Pmpcb PE=1 SV=1 - [MPPB_MOUSE]	2.4427	2.45	1	1	1	1	4.63303e+06	489	54.5797	6.99072
P49222	Erythrocyte membrane protein band 4.2 OS=Mus musculus GN=Epb42 PE=1 SV=3 - [EPB42_MOUSE]	2.44237	2.03	1	1	1	1		691	76.7069	7.31299
Q9Z2U1	Proteasome subunit alpha type-5 OS=Mus musculus GN=Psma5 PE=1 SV=1 - [PSA5_MOUSE]	2.43624	4.98	1	1	1	1	2.33295e+07	241	26.3942	4.79248
P63325	40S ribosomal protein S10 OS=Mus musculus GN=Rps10 PE=1 SV=1 - [RS10_MOUSE]	2.41444	5.45	1	1	1	1	33800378	165	18.9038	10.1548
Q9D358	Low molecular weight phosphotyrosine protein phosphatase OS=Mus musculus GN=Acp1 PE=1 SV=3 - [PPAC_MOUSE]	2.4058	5.7	1	1	1	1	3.15498e+06	158	18.1799	6.7417
Q60605	Myosin light polypeptide 6 OS=Mus musculus GN=Myl6 PE=1 SV=3 - [MYL6_MOUSE]	2.3939	8.61	2	1	1	1	9.59164e+06	151	16.9191	4.65283
Q8QZW3	Protein FAM151A OS=Mus musculus GN=Fam151a PE=1 SV=1 - [F151A_MOUSE]	2.37802	1.64	1	1	1	1	19341947	608	66.6393	6.34131
Q80XN0	D-beta-hydroxybutyrate dehydrogenase, mitochondrial OS=Mus musculus GN=Bdh1 PE=1 SV=2 - [BDH_MOUSE]	2.37143	3.5	1	1	1	1		343	38.2744	9.01221
O70161	Phosphatidylinositol 4-phosphate 5-kinase type-1 gamma OS=Mus musculus GN=Pip5k1c PE=1 SV=2 - [PI51C_MOUSE]	2.36581	3.63	1	1	1	1	3.72542e+07	661	72.3633	5.59229
P23780	Beta-galactosidase OS=Mus musculus GN=Glb1 PE=1 SV=1 - [BGAL_MOUSE]	2.35377	1.85	1	1	1	1	7117577	647	73.0742	7.47412
Q571I9	Aldehyde dehydrogenase family 16 member A1 OS=Mus musculus GN=Aldh16a1 PE=1 SV=2 - [A16A1_MOUSE]	2.35332	1.62	1	1	1	1	2.6519e+06	802	84.7026	6.31592
Q00915	Retinol-binding protein 1 OS=Mus musculus GN=Rbp1 PE=1 SV=2 - [RET1_MOUSE]	2.34274	6.67	1	1	1	1		135	15.8358	5.24951
Q9D898	Actin-related protein 2/3 complex subunit 5-like protein OS=Mus musculus GN=Arpc5l PE=1 SV=1 - [ARP5L_MOUSE]	2.32429	7.84	1	1	1	1		153	16.9698	6.80029
P62082	40S ribosomal protein S7 OS=Mus musculus GN=Rps7 PE=2 SV=1 - [RS7_MOUSE]	2.30293	6.7	1	1	1	1	1.03162e+07	194	22.1133	10.0962
Q05793	Basement membrane-specific heparan sulfate proteoglycan core protein OS=Mus musculus GN=Hspg2 PE=1 SV=1 - [PGBM_MOUSE]	2.28321	0.27	1	1	1	1	4.93059e+06	3707	398.039	6.31592
Q8VDM6	Heterogeneous nuclear ribonucleoprotein U-like protein 1 OS=Mus musculus GN=Hnrnpul1 PE=1 SV=1 - [HNRL1_MOUSE]	2.27051	2.56	1	1	1	1	2.67527e+06	859	95.9425	6.58057
P47753	F-actin-capping protein subunit alpha-1 OS=Mus musculus GN=Capza1 PE=1 SV=4 - [CAZA1_MOUSE]	2.26685	3.5	2	1	1	1	16287958	286	32.9193	5.5542
P09405	Nucleolin OS=Mus musculus GN=Ncl PE=1 SV=2 - [NUCL_MOUSE]	2.23489	1.27	1	1	1	1	7.7513e+06	707	76.6768	4.75439
Q9QYC1	Pecanex-like protein 1 OS=Mus musculus GN=Pcnx1 PE=1 SV=3 - [PCX1_MOUSE]	2.22977	0.6	1	1	1	3	2.31157e+07	2344	257.985	7.12256
Q91ZE0	Trimethyllysine dioxygenase, mitochondrial OS=Mus musculus GN=Tmlhe PE=1 SV=2 - [TMLH_MOUSE]	2.21457	2.38	1	1	1	1	1.06412e+07	421	49.578	8.25049
Q5SUR0	Phosphoribosylformylglycinamidine synthase OS=Mus musculus GN=Pfas PE=1 SV=1 - [PUR4_MOUSE]	2.21142	0.9	1	1	1	1	1.50689e+07	1337	144.538	5.66846
Q8BP67	60S ribosomal protein L24 OS=Mus musculus GN=Rpl24 PE=1 SV=2 - [RL24_MOUSE]	2.19605	8.28	1	1	1	2	2.49935e+06	157	17.7679	11.2534
Q571E4	N-acetylgalactosamine-6-sulfatase OS=Mus musculus GN=Galns PE=1 SV=2 - [GALNS_MOUSE]	2.17652	2.31	1	1	1	1	11411876	520	57.6366	6.52197
Q9Z1Z2	Serine-threonine kinase receptor-associated protein OS=Mus musculus GN=Strap PE=1 SV=2 - [STRAP_MOUSE]	2.16927	3.14	1	1	1	1	2.11908e+07	350	38.418	5.12256
O55023	Inositol monophosphatase 1 OS=Mus musculus GN=Impa1 PE=1 SV=1 - [IMPA1_MOUSE]	2.16773	3.25	1	1	1	1	5.30977e+07	277	30.4162	5.18604
Q8K2F0	Bromodomain-containing protein 3 OS=Mus musculus GN=Brd3 PE=1 SV=2 - [BRD3_MOUSE]	2.15678	2.2	1	1	1	1		726	79.7122	9.36377
O35639	Annexin A3 OS=Mus musculus GN=Anxa3 PE=1 SV=4 - [ANXA3_MOUSE]	2.15141	4.64	1	1	1	1		323	36.3616	5.75732
P47757	F-actin-capping protein subunit beta OS=Mus musculus GN=Capzb PE=1 SV=3 - [CAPZB_MOUSE]	2.14922	3.25	1	1	1	1	4.29099e+06	277	31.3258	5.74463
Q64521	Glycerol-3-phosphate dehydrogenase, mitochondrial OS=Mus musculus GN=Gpd2 PE=1 SV=2 - [GPDM_MOUSE]	2.14892	1.38	1	1	1	1		727	80.9025	6.60986
Q3TMH2	Secernin-3 OS=Mus musculus GN=Scrn3 PE=1 SV=1 - [SCRN3_MOUSE]	2.14034	2.63	1	1	1	1	2.37462e+06	418	47.6309	5.65576
Q60676	Serine/threonine-protein phosphatase 5 OS=Mus musculus GN=Ppp5c PE=1 SV=3 - [PPP5_MOUSE]	2.13281	2.61	1	1	1	1	1.96181e+06	499	56.8402	6.20166
P19783	Cytochrome c oxidase subunit 4 isoform 1, mitochondrial OS=Mus musculus GN=Cox4i1 PE=1 SV=2 - [COX41_MOUSE]	2.12622	5.92	1	1	1	1		169	19.5179	9.23193
Q8BHG2	UPF0587 protein C1orf123 homolog OS=Mus musculus PE=1 SV=1 - [CA123_MOUSE]	2.10295	10.63	1	1	1	1	5.78759e+06	160	18.0089	5.12256
P51410	60S ribosomal protein L9 OS=Mus musculus GN=Rpl9 PE=2 SV=2 - [RL9_MOUSE]	2.09059	6.25	1	1	1	1	3.46648e+06	192	21.8678	9.94971
P30416	Peptidyl-prolyl cis-trans isomerase FKBP4 OS=Mus musculus GN=Fkbp4 PE=1 SV=5 - [FKBP4_MOUSE]	2.07774	2.84	1	1	1	1		458	51.5399	5.71924
Q923D2	Flavin reductase (NADPH) OS=Mus musculus GN=Blvrb PE=1 SV=3 - [BLVRB_MOUSE]	2.03009	4.37	1	1	1	1	5195268	206	22.1834	7.00537
Q8CDN6	Thioredoxin-like protein 1 OS=Mus musculus GN=Txnl1 PE=1 SV=3 - [TXNL1_MOUSE]	2.02931	2.42	1	1	1	1	1.87326e+07	289	32.2167	4.95752
Q8CDC7	Zinc finger and BTB domain-containing protein 9 OS=Mus musculus GN=Zbtb9 PE=2 SV=1 - [ZBTB9_MOUSE]	2.02533	2.83	1	1	1	1	7.86574e+06	459	49.5048	7.03467
Q6ZWN5	40S ribosomal protein S9 OS=Mus musculus GN=Rps9 PE=1 SV=3 - [RS9_MOUSE]	2.01749	7.73	1	2	2	2	3.06237e+07	194	22.5776	10.6528
A2ARV4	Low-density lipoprotein receptor-related protein 2 OS=Mus musculus GN=Lrp2 PE=1 SV=1 - [LRP2_MOUSE]	2.0028	0.43	1	2	2	2	2.98037e+06	4660	518.868	5.14795
Q9QUR6	Prolyl endopeptidase OS=Mus musculus GN=Prep PE=1 SV=1 - [PPCE_MOUSE]	1.99567	1.13	1	1	1	1	3.63057e+06	710	80.6999	5.73193
P70372	ELAV-like protein 1 OS=Mus musculus GN=Elavl1 PE=1 SV=2 - [ELAV1_MOUSE]	1.98892	3.37	1	1	1	1	2379268	326	36.1461	9.0415
P59279	Ras-related protein Rab-2B OS=Mus musculus GN=Rab2b PE=1 SV=1 - [RAB2B_MOUSE]	1.98879	4.17	1	1	1	1		216	24.1831	6.68311
P12787	Cytochrome c oxidase subunit 5A, mitochondrial OS=Mus musculus GN=Cox5a PE=1 SV=2 - [COX5A_MOUSE]	1.98624	6.16	1	1	1	1		146	16.0913	6.53662
P47934	Carnitine O-acetyltransferase OS=Mus musculus GN=Crat PE=1 SV=3 - [CACP_MOUSE]	1.95088	1.12	1	1	1	2	4.94373e+06	626	70.7943	8.44092
Q02819	Nucleobindin-1 OS=Mus musculus GN=Nucb1 PE=1 SV=2 - [NUCB1_MOUSE]	1.94413	2.18	1	1	1	1	3433423	459	53.3759	5.07178
Q7SIG6	Arf-GAP with SH3 domain, ANK repeat and PH domain-containing protein 2 OS=Mus musculus GN=Asap2 PE=1 SV=3 - [ASAP2_MOUSE]	1.94155	0.84	1	1	1	1		958	106.738	6.65381
Q9JHR7	Insulin-degrading enzyme OS=Mus musculus GN=Ide PE=1 SV=1 - [IDE_MOUSE]	1.93724	0.79	1	1	1	1		1019	117.697	6.53662
P97449	Aminopeptidase N OS=Mus musculus GN=Anpep PE=1 SV=4 - [AMPN_MOUSE]	1.914	1.55	1	1	1	1	1.42642e+06	966	109.582	5.89697
P02301	Histone H3.3C OS=Mus musculus GN=H3f3c PE=3 SV=3 - [H3C_MOUSE]	1.90168	4.41	4	1	1	1		136	15.3055	11.1362
Q6IRU2	Tropomyosin alpha-4 chain OS=Mus musculus GN=Tpm4 PE=1 SV=3 - [TPM4_MOUSE]	1.89319	4.03	1	1	1	1	5.54014e+06	248	28.4504	4.67822
P63242	Eukaryotic translation initiation factor 5A-1 OS=Mus musculus GN=Eif5a PE=1 SV=2 - [IF5A1_MOUSE]	1.88483	7.79	1	2	2	4	1.87988e+07	154	16.8214	5.23682
Q61733	28S ribosomal protein S31, mitochondrial OS=Mus musculus GN=Mrps31 PE=1 SV=1 - [RT31_MOUSE]	1.88428	1.82	2	1	1	1	1.17178e+08	384	43.8536	8.51416
Q7TNG5	Echinoderm microtubule-associated protein-like 2 OS=Mus musculus GN=Eml2 PE=1 SV=1 - [EMAL2_MOUSE]	1.87323	1.54	1	1	1	1	3.21609e+06	649	70.6892	6.27783
Q99KK9	Probable histidine--tRNA ligase, mitochondrial OS=Mus musculus GN=Hars2 PE=1 SV=1 - [SYHM_MOUSE]	1.86693	1.78	2	1	1	1	4.84993e+06	505	56.9488	8.32373
P56716	Oxygen-regulated protein 1 OS=Mus musculus GN=Rp1 PE=1 SV=2 - [RP1_MOUSE]	1.86478	0.38	1	1	1	1	131078923	2095	234.241	7.53271
Q62422	Osteoclast-stimulating factor 1 OS=Mus musculus GN=Ostf1 PE=1 SV=2 - [OSTF1_MOUSE]	1.86034	3.72	1	1	1	1	3.38582e+06	215	23.7679	5.68115
P56382	ATP synthase subunit epsilon, mitochondrial OS=Mus musculus GN=Atp5e PE=1 SV=2 - [ATP5E_MOUSE]	1.8505	13.46	1	1	1	1	4.53087e+07	52	5.83415	10.0083
P00493	Hypoxanthine-guanine phosphoribosyltransferase OS=Mus musculus GN=Hprt1 PE=1 SV=3 - [HPRT_MOUSE]	1.84969	5.96	1	1	1	1	57232594	218	24.5546	6.68311
Q3U1J4	DNA damage-binding protein 1 OS=Mus musculus GN=Ddb1 PE=1 SV=2 - [DDB1_MOUSE]	1.84775	0.79	1	1	1	1	5.44576e+06	1140	126.772	5.26221
P27659	60S ribosomal protein L3 OS=Mus musculus GN=Rpl3 PE=1 SV=3 - [RL3_MOUSE]	1.83975	1.99	1	1	1	1	8.94651e+06	403	46.0808	10.2134
Q78JE5	F-box only protein 22 OS=Mus musculus GN=Fbxo22 PE=1 SV=2 - [FBX22_MOUSE]	1.83975	2.49	1	1	1	1	6.74105e+06	402	44.1747	7.60596
P99026	Proteasome subunit beta type-4 OS=Mus musculus GN=Psmb4 PE=1 SV=1 - [PSB4_MOUSE]	1.83049	7.2	1	2	2	3	1.77189e+07	264	29.0973	5.64307
Q6P6M7	O-phosphoseryl-tRNA(Sec) selenium transferase OS=Mus musculus GN=Sepsecs PE=1 SV=2 - [SPCS_MOUSE]	1.83022	1.39	1	1	1	1	18169236	504	55.2905	8.06006
Q8BSS9	Liprin-alpha-2 OS=Mus musculus GN=Ppfia2 PE=1 SV=2 - [LIPA2_MOUSE]	1.80898	0.72	1	1	1	1	3.02063e+07	1257	143.146	6.11279
Q9QXE0	2-hydroxyacyl-CoA lyase 1 OS=Mus musculus GN=Hacl1 PE=1 SV=2 - [HACL1_MOUSE]	1.80453	1.72	1	1	1	3	2.6886e+06	581	63.6189	6.26514
Q9Z1J3	Cysteine desulfurase, mitochondrial OS=Mus musculus GN=Nfs1 PE=1 SV=3 - [NFS1_MOUSE]	1.80424	4.36	1	2	2	2	3.88143e+06	459	50.538	8.1626
Q9QYB1	Chloride intracellular channel protein 4 OS=Mus musculus GN=Clic4 PE=1 SV=3 - [CLIC4_MOUSE]	1.80276	6.32	1	1	1	1	2.5522e+06	253	28.7107	5.59229
Q9CQ65	S-methyl-5'-thioadenosine phosphorylase OS=Mus musculus GN=Mtap PE=1 SV=1 - [MTAP_MOUSE]	1.80201	2.47	1	1	1	1		283	31.0417	7.13721
P12265	Beta-glucuronidase OS=Mus musculus GN=Gusb PE=1 SV=2 - [BGLR_MOUSE]	1.79908	2.78	1	2	2	2	2.1748e+06	648	74.1483	6.69775
Q61233	Plastin-2 OS=Mus musculus GN=Lcp1 PE=1 SV=4 - [PLSL_MOUSE]	1.79579	1.44	2	1	1	1	1.73877e+06	627	70.1048	5.32568
Q9DCJ9	N-acetylneuraminate lyase OS=Mus musculus GN=Npl PE=1 SV=1 - [NPL_MOUSE]	1.79046	4.69	1	2	2	3	1.14569e+07	320	35.1083	8.03076
Q80X80	Phospholipid transfer protein C2CD2L OS=Mus musculus GN=C2cd2l PE=1 SV=3 - [C2C2L_MOUSE]	1.78604	1.42	1	1	1	1		706	76.282	7.21045
O35405	Phospholipase D3 OS=Mus musculus GN=Pld3 PE=1 SV=1 - [PLD3_MOUSE]	1.77434	2.05	1	1	1	1		488	54.3544	6.52197
Q6P8J2	Diamine acetyltransferase 2 OS=Mus musculus GN=Sat2 PE=1 SV=1 - [SAT2_MOUSE]	1.76975	4.71	1	1	1	1	7.48207e+06	170	19.2927	6.03662
Q8CC86	Nicotinate phosphoribosyltransferase OS=Mus musculus GN=Naprt PE=1 SV=1 - [PNCB_MOUSE]	1.75403	3.9	1	2	2	5	2.23495e+07	538	58.2284	6.45557
Q9CYR0	Single-stranded DNA-binding protein, mitochondrial OS=Mus musculus GN=Ssbp1 PE=1 SV=1 - [SSBP_MOUSE]	1.7418	5.26	1	1	1	2	1.55179e+07	152	17.308	9.92041
Q9DB20	ATP synthase subunit O, mitochondrial OS=Mus musculus GN=Atp5o PE=1 SV=1 - [ATPO_MOUSE]	1.7417	5.16	1	1	1	1		213	23.3487	9.99365
Q8BH86	D-glutamate cyclase, mitochondrial OS=Mus musculus GN=Dglucy PE=1 SV=1 - [GLUCM_MOUSE]	1.7413	1.62	1	1	1	1		617	66.3232	7.09326
P57776	Elongation factor 1-delta OS=Mus musculus GN=Eef1d PE=1 SV=3 - [EF1D_MOUSE]	1.72401	3.2	1	1	1	1	4.82873e+06	281	31.2739	5.021
Q6NV83	U2 snRNP-associated SURP motif-containing protein OS=Mus musculus GN=U2surp PE=1 SV=3 - [SR140_MOUSE]	1.72281	0.78	1	1	1	4	7163970	1029	118.188	8.47021
P39061	Collagen alpha-1(XVIII) chain OS=Mus musculus GN=Col18a1 PE=1 SV=4 - [COIA1_MOUSE]	1.71973	0.51	1	1	1	1	4.4174e+06	1774	182.059	5.61768
P19253	60S ribosomal protein L13a OS=Mus musculus GN=Rpl13a PE=1 SV=4 - [RL13A_MOUSE]	1.71587	2.96	1	1	1	1		203	23.4493	11.019
Q3UZV7	UPF0577 protein KIAA1324-like homolog OS=Mus musculus PE=1 SV=1 - [K132L_MOUSE]	1.68927	0.78	1	1	1	1		1028	113.585	6.13818
Q91W97	Putative hexokinase HKDC1 OS=Mus musculus GN=Hkdc1 PE=2 SV=1 - [HKDC1_MOUSE]	1.68528	0.77	2	1	1	3	9.06513e+06	915	102.193	7.09326
Q91VM5	RNA binding motif protein, X-linked-like-1 OS=Mus musculus GN=Rbmxl1 PE=1 SV=1 - [RMXL1_MOUSE]	1.68033	2.06	2	1	1	1		388	42.1362	9.99365
A2AQP0	Myosin-7B OS=Mus musculus GN=Myh7b PE=3 SV=1 - [MYH7B_MOUSE]	1.67294	0.36	1	1	1	1	5.10311e+07	1941	221.36	5.88428
Q8R0I0	Angiotensin-converting enzyme 2 OS=Mus musculus GN=Ace2 PE=1 SV=1 - [ACE2_MOUSE]	1.65865	1.12	1	1	1	1	127322381	805	92.3086	5.5415
P30412	Peptidyl-prolyl cis-trans isomerase C OS=Mus musculus GN=Ppic PE=1 SV=1 - [PPIC_MOUSE]	1.65535	5.66	1	1	1	1	1.36938e+07	212	22.7797	7.50342
O08997	Copper transport protein ATOX1 OS=Mus musculus GN=Atox1 PE=1 SV=1 - [ATOX1_MOUSE]	1.653	11.76	1	1	1	2	3.55232e+06	68	7.33366	6.50732
Q9D1N9	39S ribosomal protein L21, mitochondrial OS=Mus musculus GN=Mrpl21 PE=1 SV=1 - [RM21_MOUSE]	1.64707	5.74	1	1	1	1		209	23.3517	9.99365
P01027	Complement C3 OS=Mus musculus GN=C3 PE=1 SV=3 - [CO3_MOUSE]	1.63831	1.74	1	3	3	4	2.21377e+06	1663	186.366	6.72705
Q8K0E8	Fibrinogen beta chain OS=Mus musculus GN=Fgb PE=1 SV=1 - [FIBB_MOUSE]	1.63816	1.46	1	1	1	1	1.13138e+07	481	54.7177	7.07861
Q3URV1	Protein broad-minded OS=Mus musculus GN=Tbc1d32 PE=1 SV=2 - [BROMI_MOUSE]	1.63312	0.54	1	1	1	2		1296	147.964	6.15088
Q00PI9	Heterogeneous nuclear ribonucleoprotein U-like protein 2 OS=Mus musculus GN=Hnrnpul2 PE=1 SV=2 - [HNRL2_MOUSE]	1.63256	1.34	1	1	1	1		745	84.8878	4.89404
Q9DCN1	Peroxisomal NADH pyrophosphatase NUDT12 OS=Mus musculus GN=Nudt12 PE=1 SV=1 - [NUD12_MOUSE]	1.61959	2.16	1	1	1	1	8.05526e+06	462	51.4781	7.12256
Q91X17	Uromodulin OS=Mus musculus GN=Umod PE=1 SV=1 - [UROM_MOUSE]	1.61431	1.4	1	1	1	1	3.72624e+06	642	70.7975	4.88135
P46664	Adenylosuccinate synthetase isozyme 2 OS=Mus musculus GN=Adss PE=1 SV=2 - [PURA2_MOUSE]	1.60001	2.41	1	1	1	1		456	49.9896	6.37939
P46656	Adrenodoxin, mitochondrial OS=Mus musculus GN=Fdx1 PE=1 SV=1 - [ADX_MOUSE]	0	4.79	1	1	1	1	6.97607e+06	188	20.11	5.61768
Q80WT5	Aftiphilin OS=Mus musculus GN=Aftph PE=1 SV=2 - [AFTIN_MOUSE]	0	0.86	1	1	1	1	6850057	931	101.068	4.50049
Q8VCT3	Aminopeptidase B OS=Mus musculus GN=Rnpep PE=1 SV=2 - [AMPB_MOUSE]	0	2	1	1	1	1	6.74695e+06	650	72.3701	5.35107
P07356	Annexin A2 OS=Mus musculus GN=Anxa2 PE=1 SV=2 - [ANXA2_MOUSE]	0	7.67	1	2	2	2	3.65231e+06	339	38.6518	7.69385
Q9DCX2	ATP synthase subunit d, mitochondrial OS=Mus musculus GN=Atp5h PE=1 SV=3 - [ATP5H_MOUSE]	0	4.35	1	1	1	2	9185046	161	18.7376	5.69385
A0A087WPF7	Autism susceptibility gene 2 protein homolog OS=Mus musculus GN=Auts2 PE=1 SV=2 - [AUTS2_MOUSE]	0	0.56	1	1	1	1		1261	138.835	9.46631
P14094	Sodium/potassium-transporting ATPase subunit beta-1 OS=Mus musculus GN=Atp1b1 PE=1 SV=1 - [AT1B1_MOUSE]	0	3.62	1	1	1	1	5.36162e+06	304	35.172	8.646
Q9WUM3	Coronin-1B OS=Mus musculus GN=Coro1b PE=1 SV=1 - [COR1B_MOUSE]	0	1.65	1	1	1	3		484	53.878	5.78271
Q5XJY5	Coatomer subunit delta OS=Mus musculus GN=Arcn1 PE=1 SV=2 - [COPD_MOUSE]	0	1.37	1	1	1	1	5.58035e+06	511	57.1932	6.21436
Q9DAF3	Protein DDI1 homolog 1 OS=Mus musculus GN=Ddi1 PE=1 SV=1 - [DDI1_MOUSE]	0	1.47	5	1	1	2	1.21131e+07	408	45.6837	6.17627
Q8BHA3	Putative D-tyrosyl-tRNA(Tyr) deacylase 2 OS=Mus musculus GN=Dtd2 PE=1 SV=1 - [DTD2_MOUSE]	0	5.95	1	1	1	1	5.65421e+06	168	18.2244	7.91357
Q62095	ATP-dependent RNA helicase DDX3Y OS=Mus musculus GN=Ddx3y PE=1 SV=2 - [DDX3Y_MOUSE]	0	1.06	3	1	1	4	1.13311e+07	658	73.3822	7.53271
Q9D1Q6	Endoplasmic reticulum resident protein 44 OS=Mus musculus GN=Erp44 PE=1 SV=1 - [ERP44_MOUSE]	0	1.72	2	1	1	5	5.85241e+06	406	46.8233	5.2749
Q8VCM7	Fibrinogen gamma chain OS=Mus musculus GN=Fgg PE=1 SV=1 - [FIBG_MOUSE]	0	2.52	1	1	1	1		436	49.3598	5.85889
Q9D6Y9	1,4-alpha-glucan-branching enzyme OS=Mus musculus GN=Gbe1 PE=1 SV=1 - [GLGB_MOUSE]	0	1.85	1	1	1	1		702	80.3126	6.43018
Q8BXA1	Golgi integral membrane protein 4 OS=Mus musculus GN=Golim4 PE=1 SV=1 - [GOLI4_MOUSE]	0	3.05	1	1	1	1	1.67625e+06	655	76.7386	4.83057
Q9DAS9	Guanine nucleotide-binding protein G(I)/G(S)/G(O) subunit gamma-12 OS=Mus musculus GN=Gng12 PE=1 SV=3 - [GBG12_MOUSE]	0	9.72	1	1	1	2		72	7.99212	8.96826
Q9CUX1	52 kDa repressor of the inhibitor of the protein kinase OS=Mus musculus GN=Thap12 PE=2 SV=2 - [P52K_MOUSE]	0	1.06	1	1	1	1	6.95779e+06	758	86.9661	5.92236
P11499	Heat shock protein HSP 90-beta OS=Mus musculus GN=Hsp90ab1 PE=1 SV=3 - [HS90B_MOUSE]	0	0.97	1	1	1	1	6.77139e+06	724	83.2291	5.03369
Q9JKR6	Hypoxia up-regulated protein 1 OS=Mus musculus GN=Hyou1 PE=1 SV=1 - [HYOU1_MOUSE]	0	0.7	1	1	1	1	8.53047e+06	999	111.112	5.18604
P32067	Lupus La protein homolog OS=Mus musculus GN=Ssb PE=1 SV=1 - [LA_MOUSE]	0	3.37	1	1	1	1		415	47.727	9.77393
A1A535	Ventricular zone-expressed PH domain-containing protein 1 OS=Mus musculus GN=Veph1 PE=2 SV=2 - [MELT_MOUSE]	0	3.24	1	1	1	1		833	94.4427	6.7417
Q9EQK5	Major vault protein OS=Mus musculus GN=Mvp PE=1 SV=4 - [MVP_MOUSE]	0	0.81	1	1	1	2	5.71584e+06	861	95.8652	5.59229
Q6ZQI3	Malectin OS=Mus musculus GN=Mlec PE=1 SV=2 - [MLEC_MOUSE]	0	2.41	1	1	1	1	1.33222e+07	291	32.3218	6.04932
Q91YT0	NADH dehydrogenase [ubiquinone] flavoprotein 1, mitochondrial OS=Mus musculus GN=Ndufv1 PE=1 SV=1 - [NDUV1_MOUSE]	0	1.51	1	1	1	1	6.75694e+06	464	50.8017	8.20654
Q9JI75	Ribosyldihydronicotinamide dehydrogenase [quinone] OS=Mus musculus GN=Nqo2 PE=1 SV=3 - [NQO2_MOUSE]	0	3.46	1	1	1	1		231	26.2313	7.00537
Q9Z1N2	Origin recognition complex subunit 1 OS=Mus musculus GN=Orc1 PE=1 SV=2 - [ORC1_MOUSE]	0	2.38	1	1	1	1		840	95.0434	9.1001
Q9R1Z7	6-pyruvoyl tetrahydrobiopterin synthase OS=Mus musculus GN=Pts PE=1 SV=2 - [PTPS_MOUSE]	0	6.25	1	1	1	2	2.86406e+07	144	16.1782	6.52197
Q3UEB3	Poly(U)-binding-splicing factor PUF60 OS=Mus musculus GN=Puf60 PE=1 SV=2 - [PUF60_MOUSE]	0	1.42	1	1	1	1	3.96227e+06	564	60.2108	5.2876
P54726	UV excision repair protein RAD23 homolog A OS=Mus musculus GN=Rad23a PE=1 SV=2 - [RD23A_MOUSE]	0	2.2	2	1	1	1	6.79746e+06	363	39.6818	4.57666
Q8VEE0	Ribulose-phosphate 3-epimerase OS=Mus musculus GN=Rpe PE=1 SV=1 - [RPE_MOUSE]	0	3.07	2	1	1	2	4.11479e+06	228	24.9283	5.41455
P27048	Small nuclear ribonucleoprotein-associated protein B OS=Mus musculus GN=Snrpb PE=1 SV=1 - [RSMB_MOUSE]	0	3.03	2	1	1	1		231	23.6402	10.9019
Q9EQC5	N-terminal kinase-like protein OS=Mus musculus GN=Scyl1 PE=1 SV=1 - [SCYL1_MOUSE]	0	1.49	1	1	1	1		806	89.104	6.44287
Q60854	Serpin B6 OS=Mus musculus GN=Serpinb6 PE=1 SV=1 - [SPB6_MOUSE]	0	1.59	1	1	1	1	2.484e+06	378	42.5712	5.74463

### Sheet: WT2 6months
Accession	Description	Score	Coverage	# Proteins	# Unique Peptides	# Peptides	# PSMs	Area	# AAs	MW [kDa]	calc. pI
Q8K0L3	Acyl-coenzyme A synthetase ACSM2, mitochondrial OS=Mus musculus GN=Acsm2 PE=1 SV=1 - [ACSM2_MOUSE]	719.792	60.17	1	25	27	202	4065470817	575	64.2281	8.30908
P16460	Argininosuccinate synthase OS=Mus musculus GN=Ass1 PE=1 SV=1 - [ASSY_MOUSE]	678.888	54.13	1	24	24	245	5.76714e+09	412	46.555	8.22119
Q99KI0	Aconitate hydratase, mitochondrial OS=Mus musculus GN=Aco2 PE=1 SV=1 - [ACON_MOUSE]	597.381	43.59	1	30	30	193	1.32628e+09	780	85.41	7.92822
P24270	Catalase OS=Mus musculus GN=Cat PE=1 SV=4 - [CATA_MOUSE]	416.61	51.23	1	24	24	147	1.45663e+09	527	59.7577	7.88428
P07724	Serum albumin OS=Mus musculus GN=Alb PE=1 SV=3 - [ALBU_MOUSE]	410.816	45.23	1	22	22	147	1.09477e+09	608	68.6477	6.07471
P08249	Malate dehydrogenase, mitochondrial OS=Mus musculus GN=Mdh2 PE=1 SV=3 - [MDHM_MOUSE]	395.005	54.73	1	14	14	126	2.44777e+09	338	35.5888	8.67529
Q05920	Pyruvate carboxylase, mitochondrial OS=Mus musculus GN=Pc PE=1 SV=1 - [PYC_MOUSE]	390.063	36.59	1	34	34	140	1.16903e+09	1178	129.602	6.7124
Q91Y97	Fructose-bisphosphate aldolase B OS=Mus musculus GN=Aldob PE=1 SV=3 - [ALDOB_MOUSE]	383.793	53.57	2	15	16	139	4.3942e+09	364	39.4821	8.26514
P16125	L-lactate dehydrogenase B chain OS=Mus musculus GN=Ldhb PE=1 SV=2 - [LDHB_MOUSE]	383.196	57.49	1	15	16	146	3.38896e+09	334	36.549	6.04932
P60710	Actin, cytoplasmic 1 OS=Mus musculus GN=Actb PE=1 SV=1 - [ACTB_MOUSE]	381.649	53.33	2	6	16	148	5.62684e+09	375	41.7097	5.47803
P54071	Isocitrate dehydrogenase [NADP], mitochondrial OS=Mus musculus GN=Idh2 PE=1 SV=3 - [IDHP_MOUSE]	335.074	44.69	2	19	20	123	1.97959e+09	452	50.8739	8.68994
P17182	Alpha-enolase OS=Mus musculus GN=Eno1 PE=1 SV=3 - [ENOA_MOUSE]	324.975	56.91	2	15	19	122	1.29574e+09	434	47.1112	6.80029
P16858	Glyceraldehyde-3-phosphate dehydrogenase OS=Mus musculus GN=Gapdh PE=1 SV=2 - [G3P_MOUSE]	321.705	59.76	2	15	15	115	2.86271e+09	333	35.7872	8.25049
P56480	ATP synthase subunit beta, mitochondrial OS=Mus musculus GN=Atp5b PE=1 SV=2 - [ATPB_MOUSE]	317.856	48.2	1	18	18	109	1.32627e+09	529	56.2655	5.33838
Q7TNG8	Probable D-lactate dehydrogenase, mitochondrial OS=Mus musculus GN=Ldhd PE=1 SV=1 - [LDHD_MOUSE]	311.534	50.41	1	16	16	91	1.67116e+09	484	51.8152	6.62451
P45952	Medium-chain specific acyl-CoA dehydrogenase, mitochondrial OS=Mus musculus GN=Acadm PE=1 SV=1 - [ACADM_MOUSE]	286.101	32.3	1	15	15	90	1.26986e+09	421	46.4516	8.36768
P99029	Peroxiredoxin-5, mitochondrial OS=Mus musculus GN=Prdx5 PE=1 SV=2 - [PRDX5_MOUSE]	254.656	57.14	1	12	12	72	3.82463e+09	210	21.8835	8.85107
P05202	Aspartate aminotransferase, mitochondrial OS=Mus musculus GN=Got2 PE=1 SV=1 - [AATM_MOUSE]	253.937	43.49	1	13	13	77	1611556952	430	47.3812	8.99756
P68033	Actin, alpha cardiac muscle 1 OS=Mus musculus GN=Actc1 PE=1 SV=1 - [ACTC_MOUSE]	253.553	27.59	4	2	10	113	4.25704e+09	377	41.9919	5.38916
Q9QXD6	Fructose-1,6-bisphosphatase 1 OS=Mus musculus GN=Fbp1 PE=1 SV=3 - [F16P1_MOUSE]	241.242	54.73	1	14	14	74	9.52531e+08	338	36.8888	6.56592
P17751	Triosephosphate isomerase OS=Mus musculus GN=Tpi1 PE=1 SV=4 - [TPIS_MOUSE]	236.063	51.84	1	11	11	74	1.92121e+09	299	32.1713	5.74463
P09411	Phosphoglycerate kinase 1 OS=Mus musculus GN=Pgk1 PE=1 SV=4 - [PGK1_MOUSE]	234.516	48.68	2	14	14	75	1.67844e+09	417	44.522	7.89893
Q64442	Sorbitol dehydrogenase OS=Mus musculus GN=Sord PE=1 SV=3 - [DHSO_MOUSE]	232.718	41.74	1	12	12	86	2.25074e+09	357	38.2247	7.02002
P47738	Aldehyde dehydrogenase, mitochondrial OS=Mus musculus GN=Aldh2 PE=1 SV=1 - [ALDH2_MOUSE]	231.595	59.92	3	21	22	86	1.40848e+09	519	56.5018	7.62061
O88844	Isocitrate dehydrogenase [NADP] cytoplasmic OS=Mus musculus GN=Idh1 PE=1 SV=2 - [IDHC_MOUSE]	227.721	42.51	1	17	18	82	2.72679e+09	414	46.6445	7.1665
Q9JLJ2	4-trimethylaminobutyraldehyde dehydrogenase OS=Mus musculus GN=Aldh9a1 PE=1 SV=1 - [AL9A1_MOUSE]	225.969	43.32	1	19	19	90	1068721540	494	53.4801	6.97607
Q9R0H0	Peroxisomal acyl-coenzyme A oxidase 1 OS=Mus musculus GN=Acox1 PE=1 SV=5 - [ACOX1_MOUSE]	222.16	47.2	1	21	21	70	5.94278e+08	661	74.6013	8.48486
Q8QZT1	Acetyl-CoA acetyltransferase, mitochondrial OS=Mus musculus GN=Acat1 PE=1 SV=1 - [THIL_MOUSE]	220.505	39.86	1	13	13	74	1.1504e+09	424	44.7873	8.51416
P28271	Cytoplasmic aconitate hydratase OS=Mus musculus GN=Aco1 PE=1 SV=3 - [ACOC_MOUSE]	214.87	23.85	2	18	18	78	4.50974e+08	889	98.0635	7.50342
P17563	Selenium-binding protein 1 OS=Mus musculus GN=Selenbp1 PE=1 SV=2 - [SBP1_MOUSE]	208.871	43.43	2	18	18	72	1.4571e+09	472	52.4804	6.29053
Q60597	2-oxoglutarate dehydrogenase, mitochondrial OS=Mus musculus GN=Ogdh PE=1 SV=3 - [ODO1_MOUSE]	206.294	25.22	1	24	24	84	4.6634e+08	1023	116.375	6.82959
P52760	2-iminobutanoate/2-iminopropanoate deaminase OS=Mus musculus GN=Rida PE=1 SV=3 - [RIDA_MOUSE]	206.266	73.33	1	9	9	68	3.56922e+09	135	14.2465	8.67529
P63017	Heat shock cognate 71 kDa protein OS=Mus musculus GN=Hspa8 PE=1 SV=1 - [HSP7C_MOUSE]	205.031	33.44	1	11	18	73	1.07402e+09	646	70.8272	5.51611
Q8R0Y6	Cytosolic 10-formyltetrahydrofolate dehydrogenase OS=Mus musculus GN=Aldh1l1 PE=1 SV=1 - [AL1L1_MOUSE]	200.915	34.92	2	25	25	81	5.98366e+08	902	98.6465	5.90967
P06151	L-lactate dehydrogenase A chain OS=Mus musculus GN=Ldha PE=1 SV=3 - [LDHA_MOUSE]	197.158	32.23	2	9	10	82	2.29294e+09	332	36.4752	7.73779
Q03265	ATP synthase subunit alpha, mitochondrial OS=Mus musculus GN=Atp5a1 PE=1 SV=1 - [ATPA_MOUSE]	196.232	38.52	1	16	16	69	1.23632e+09	553	59.7156	9.18799
P47199	Quinone oxidoreductase OS=Mus musculus GN=Cryz PE=1 SV=1 - [QOR_MOUSE]	194.813	60.42	1	14	14	61	1.42038e+09	331	35.2464	8.07471
P14152	Malate dehydrogenase, cytoplasmic OS=Mus musculus GN=Mdh1 PE=1 SV=3 - [MDHC_MOUSE]	189.385	32.93	1	9	9	63	2.07425e+09	334	36.4881	6.58057
Q91XE4	N-acyl-aromatic-L-amino acid amidohydrolase (carboxylate-forming) OS=Mus musculus GN=Acy3 PE=1 SV=1 - [ACY3_MOUSE]	183.686	50.31	1	10	10	64	3.56411e+09	318	35.2636	5.50342
Q91WU0	Carboxylesterase 1F OS=Mus musculus GN=Ces1f PE=1 SV=1 - [CES1F_MOUSE]	182.416	49.91	1	18	19	61	5.72843e+08	561	61.5732	6.48096
Q8K2B3	Succinate dehydrogenase [ubiquinone] flavoprotein subunit, mitochondrial OS=Mus musculus GN=Sdha PE=1 SV=1 - [SDHA_MOUSE]	179.896	25.6	1	14	14	66	4.64123e+08	664	72.5392	7.37158
Q8CHT0	Delta-1-pyrroline-5-carboxylate dehydrogenase, mitochondrial OS=Mus musculus GN=Aldh4a1 PE=1 SV=3 - [AL4A1_MOUSE]	177.18	26.16	1	12	12	58	1.73374e+09	562	61.8015	8.23584
Q07417	Short-chain specific acyl-CoA dehydrogenase, mitochondrial OS=Mus musculus GN=Acads PE=1 SV=2 - [ACADS_MOUSE]	176.112	43.45	1	14	14	67	6.60301e+08	412	44.8611	8.47021
Q01768	Nucleoside diphosphate kinase B OS=Mus musculus GN=Nme2 PE=1 SV=1 - [NDKB_MOUSE]	169.353	56.58	1	3	8	67	1.06092e+09	152	17.3519	7.50342
Q9JII6	Alcohol dehydrogenase [NADP(+)] OS=Mus musculus GN=Akr1a1 PE=1 SV=3 - [AK1A1_MOUSE]	166.885	40.31	2	11	11	69	2.26885e+09	325	36.5639	7.38623
Q9D0K2	Succinyl-CoA:3-ketoacid coenzyme A transferase 1, mitochondrial OS=Mus musculus GN=Oxct1 PE=1 SV=1 - [SCOT1_MOUSE]	166.704	43.08	1	14	14	52	1.02921e+09	520	55.953	8.52881
Q9JHI5	Isovaleryl-CoA dehydrogenase, mitochondrial OS=Mus musculus GN=Ivd PE=1 SV=1 - [IVD_MOUSE]	163.741	36.08	1	13	13	70	9.08621e+08	424	46.2959	8.29443
P40936	Indolethylamine N-methyltransferase OS=Mus musculus GN=Inmt PE=1 SV=1 - [INMT_MOUSE]	162.768	46.21	1	10	10	56	1.87237e+09	264	29.4408	6.39209
P05064	Fructose-bisphosphate aldolase A OS=Mus musculus GN=Aldoa PE=1 SV=2 - [ALDOA_MOUSE]	156.776	34.07	2	10	11	62	1230171880	364	39.3313	8.08936
Q3ULD5	Methylcrotonoyl-CoA carboxylase beta chain, mitochondrial OS=Mus musculus GN=Mccc2 PE=1 SV=1 - [MCCB_MOUSE]	152.97	32.33	1	15	15	56	5.96847e+08	563	61.3402	8.00146
P40142	Transketolase OS=Mus musculus GN=Tkt PE=1 SV=1 - [TKT_MOUSE]	151.735	28.57	1	14	14	56	4.91065e+08	623	67.5876	7.50342
O08749	Dihydrolipoyl dehydrogenase, mitochondrial OS=Mus musculus GN=Dld PE=1 SV=2 - [DLDH_MOUSE]	150.269	26.52	1	11	11	52	3.83042e+08	509	54.2382	7.89893
P50247	Adenosylhomocysteinase OS=Mus musculus GN=Ahcy PE=1 SV=3 - [SAHH_MOUSE]	149.707	28.24	1	13	13	58	8.89803e+08	432	47.6573	6.53662
P00329	Alcohol dehydrogenase 1 OS=Mus musculus GN=Adh1 PE=1 SV=2 - [ADH1_MOUSE]	141.525	36	1	12	12	48	6.33196e+08	375	39.7456	8.104
Q99LC5	Electron transfer flavoprotein subunit alpha, mitochondrial OS=Mus musculus GN=Etfa PE=1 SV=2 - [ETFA_MOUSE]	140.446	50.75	1	12	12	52	5.20046e+08	333	34.9875	8.38232
Q8BWT1	3-ketoacyl-CoA thiolase, mitochondrial OS=Mus musculus GN=Acaa2 PE=1 SV=3 - [THIM_MOUSE]	134.687	39.8	1	13	13	52	7.17124e+08	397	41.8034	8.08936
Q9DCW4	Electron transfer flavoprotein subunit beta OS=Mus musculus GN=Etfb PE=1 SV=3 - [ETFB_MOUSE]	132.535	42.35	1	10	10	52	8.24369e+08	255	27.606	8.104
P11930	Nucleoside diphosphate-linked moiety X motif 19 OS=Mus musculus GN=Nudt19 PE=1 SV=2 - [NUD19_MOUSE]	132.254	45.66	1	12	12	39	6.70289e+08	357	40.2944	6.68311
Q9CZU6	Citrate synthase, mitochondrial OS=Mus musculus GN=Cs PE=1 SV=1 - [CISY_MOUSE]	131.19	20.91	1	9	9	57	8.81685e+08	464	51.7034	8.57275
Q99LB7	Sarcosine dehydrogenase, mitochondrial OS=Mus musculus GN=Sardh PE=1 SV=1 - [SARDH_MOUSE]	130.092	19.59	1	17	17	57	2.56987e+08	919	101.618	6.7417
P26443	Glutamate dehydrogenase 1, mitochondrial OS=Mus musculus GN=Glud1 PE=1 SV=1 - [DHE3_MOUSE]	127.925	34.59	1	17	17	55	6.38005e+08	558	61.2982	8.00146
P63038	60 kDa heat shock protein, mitochondrial OS=Mus musculus GN=Hspd1 PE=1 SV=1 - [CH60_MOUSE]	127.32	27.92	1	13	13	42	173752697	573	60.9174	6.17627
Q8BH00	Aldehyde dehydrogenase family 8 member A1 OS=Mus musculus GN=Aldh8a1 PE=1 SV=1 - [AL8A1_MOUSE]	125.517	43.12	1	16	16	38	313585143	487	53.6295	7.54736
Q9R0P3	S-formylglutathione hydrolase OS=Mus musculus GN=Esd PE=1 SV=1 - [ESTD_MOUSE]	124.914	53.55	1	11	11	48	6.71621e+08	282	31.2993	7.12256
P02762	Major urinary protein 6 OS=Mus musculus GN=Mup6 PE=1 SV=2 - [MUP6_MOUSE]	124.511	50.56	4	1	9	42	4.93429e+08	180	20.6362	4.94482
P15532	Nucleoside diphosphate kinase A OS=Mus musculus GN=Nme1 PE=1 SV=1 - [NDKA_MOUSE]	124.394	44.08	1	2	7	49	6.9918e+08	152	17.1969	7.37158
P52480	Pyruvate kinase PKM OS=Mus musculus GN=Pkm PE=1 SV=4 - [KPYM_MOUSE]	122.684	35.03	2	14	14	46	5.17267e+08	531	57.808	7.47412
P34914	Bifunctional epoxide hydrolase 2 OS=Mus musculus GN=Ephx2 PE=1 SV=2 - [HYES_MOUSE]	121.976	31.05	1	10	10	35	408759321	554	62.4746	6.18896
P63101	14-3-3 protein zeta/delta OS=Mus musculus GN=Ywhaz PE=1 SV=1 - [1433Z_MOUSE]	120.64	46.12	2	9	11	50	6.73244e+08	245	27.7537	4.79248
P02088	Hemoglobin subunit beta-1 OS=Mus musculus GN=Hbb-b1 PE=1 SV=2 - [HBB1_MOUSE]	119.498	65.31	3	8	8	42	1473488938	147	15.8301	7.6499
Q91WR5	Aldo-keto reductase family 1 member C21 OS=Mus musculus GN=Akr1c21 PE=1 SV=2 - [AK1CL_MOUSE]	118.914	34.06	3	11	11	43	1.05844e+09	323	36.8527	7.18115
P35505	Fumarylacetoacetase OS=Mus musculus GN=Fah PE=1 SV=2 - [FAAA_MOUSE]	118.436	28.16	1	9	9	43	1.11032e+09	419	46.146	7.18115
Q9Z2I8	Succinate--CoA ligase [GDP-forming] subunit beta, mitochondrial OS=Mus musculus GN=Suclg2 PE=1 SV=3 - [SUCB2_MOUSE]	118.065	50.58	1	17	17	49	9.25191e+08	433	46.8107	7.02002
P38647	Stress-70 protein, mitochondrial OS=Mus musculus GN=Hspa9 PE=1 SV=3 - [GRP75_MOUSE]	116.338	22.09	1	12	12	42	5.4122e+08	679	73.4156	6.07471
Q8VCT4	Carboxylesterase 1D OS=Mus musculus GN=Ces1d PE=1 SV=1 - [CES1D_MOUSE]	116.143	36.81	2	12	13	39	6.23898e+08	565	61.7487	6.60986
P27773	Protein disulfide-isomerase A3 OS=Mus musculus GN=Pdia3 PE=1 SV=2 - [PDIA3_MOUSE]	115.681	27.92	1	13	13	49	2.63928e+08	505	56.6427	6.21436
O08756	3-hydroxyacyl-CoA dehydrogenase type-2 OS=Mus musculus GN=Hsd17b10 PE=1 SV=4 - [HCD2_MOUSE]	115.082	50.96	1	10	10	39	242757049	261	27.4016	8.41162
Q91ZA3	Propionyl-CoA carboxylase alpha chain, mitochondrial OS=Mus musculus GN=Pcca PE=1 SV=2 - [PCCA_MOUSE]	111.696	24.03	1	14	14	43	3.03125e+08	724	79.8711	7.25439
Q60866	Phosphotriesterase-related protein OS=Mus musculus GN=Pter PE=1 SV=1 - [PTER_MOUSE]	110.277	43.84	2	11	11	37	3.63882e+08	349	39.1931	6.66846
P06801	NADP-dependent malic enzyme OS=Mus musculus GN=Me1 PE=1 SV=2 - [MAOX_MOUSE]	108.943	34.62	1	13	13	37	4.31237e+08	572	63.9131	7.44482
P57780	Alpha-actinin-4 OS=Mus musculus GN=Actn4 PE=1 SV=1 - [ACTN4_MOUSE]	108.47	22.59	3	8	17	44	2.49603e+08	912	104.911	5.41455
P97807	Fumarate hydratase, mitochondrial OS=Mus musculus GN=Fh PE=1 SV=3 - [FUMH_MOUSE]	107.916	24.46	1	10	10	40	4.41478e+08	507	54.3221	9.0415
P13707	Glycerol-3-phosphate dehydrogenase [NAD(+)], cytoplasmic OS=Mus musculus GN=Gpd1 PE=1 SV=3 - [GPDA_MOUSE]	107.568	45.85	1	12	13	40	6.25448e+08	349	37.5484	7.1665
P11588	Major urinary protein 1 OS=Mus musculus GN=Mup1 PE=1 SV=1 - [MUP1_MOUSE]	106.801	47.78	2	1	9	38	4.65766e+08	180	20.6353	5.09717
Q61425	Hydroxyacyl-coenzyme A dehydrogenase, mitochondrial OS=Mus musculus GN=Hadh PE=1 SV=2 - [HCDH_MOUSE]	105.031	42.04	1	9	9	41	1.53272e+09	314	34.4419	8.646
Q922D8	C-1-tetrahydrofolate synthase, cytoplasmic OS=Mus musculus GN=Mthfd1 PE=1 SV=4 - [C1TC_MOUSE]	104.628	20	1	17	17	44	2.35876e+08	935	101.136	7.13721
Q9CPY7	Cytosol aminopeptidase OS=Mus musculus GN=Lap3 PE=1 SV=3 - [AMPL_MOUSE]	104.262	27.94	1	11	11	38	6.50417e+08	519	56.1058	7.72314
P17156	Heat shock-related 70 kDa protein 2 OS=Mus musculus GN=Hspa2 PE=1 SV=2 - [HSP72_MOUSE]	101.51	12.48	1	1	8	34	9.23509e+08	633	69.5987	5.66846
P00920	Carbonic anhydrase 2 OS=Mus musculus GN=Ca2 PE=1 SV=4 - [CAH2_MOUSE]	101.146	36.15	1	7	7	35	4.54087e+08	260	29.0145	7.00537
Q99MR8	Methylcrotonoyl-CoA carboxylase subunit alpha, mitochondrial OS=Mus musculus GN=Mccc1 PE=1 SV=2 - [MCCA_MOUSE]	100.098	25.94	1	15	15	35	4.6392e+08	717	79.2934	7.82568
Q9D826	Peroxisomal sarcosine oxidase OS=Mus musculus GN=Pipox PE=1 SV=1 - [SOX_MOUSE]	99.5089	45.13	1	15	15	45	5.30962e+08	390	43.8184	7.54736
P17183	Gamma-enolase OS=Mus musculus GN=Eno2 PE=1 SV=2 - [ENOG_MOUSE]	98.496	17.74	1	1	5	28	1500583524	434	47.267	5.10986
Q9EQ20	Methylmalonate-semialdehyde dehydrogenase [acylating], mitochondrial OS=Mus musculus GN=Aldh6a1 PE=1 SV=1 - [MMSA_MOUSE]	98.2682	23.36	1	10	10	39	2.76912e+08	535	57.8785	8.07471
P06745	Glucose-6-phosphate isomerase OS=Mus musculus GN=Gpi PE=1 SV=4 - [G6PI_MOUSE]	97.6447	23.66	1	11	11	45	1.72699e+08	558	62.7272	8.1333
Q91V76	Ester hydrolase C11orf54 homolog OS=Mus musculus PE=1 SV=1 - [CK054_MOUSE]	97.6036	33.65	1	9	9	37	7.77496e+08	315	34.9733	6.29053
Q91VA0	Acyl-coenzyme A synthetase ACSM1, mitochondrial OS=Mus musculus GN=Acsm1 PE=1 SV=1 - [ACSM1_MOUSE]	97.1941	36.47	1	13	15	36	4.36019e+08	573	64.719	7.1665
Q62468	Villin-1 OS=Mus musculus GN=Vil1 PE=1 SV=3 - [VILI_MOUSE]	94.8944	18.5	1	14	14	41	1.49121e+08	827	92.7166	6.03662
Q64516	Glycerol kinase OS=Mus musculus GN=Gk PE=1 SV=2 - [GLPK_MOUSE]	91.9518	31.13	2	13	13	29	4.73559e+08	559	61.188	5.87158
P01942	Hemoglobin subunit alpha OS=Mus musculus GN=Hba PE=1 SV=2 - [HBA_MOUSE]	91.7404	23.94	2	3	3	30	2.35415e+08	142	15.0758	8.22119
P10649	Glutathione S-transferase Mu 1 OS=Mus musculus GN=Gstm1 PE=1 SV=2 - [GSTM1_MOUSE]	91.1214	38.53	3	6	8	35	6.3153e+08	218	25.9531	7.94287
O09174	Alpha-methylacyl-CoA racemase OS=Mus musculus GN=Amacr PE=1 SV=4 - [AMACR_MOUSE]	90.5676	25.72	1	8	8	33	6.36471e+08	381	41.6775	7.40088
P50516	V-type proton ATPase catalytic subunit A OS=Mus musculus GN=Atp6v1a PE=1 SV=2 - [VATA_MOUSE]	90.4934	29.34	1	14	14	36	1.09977e+08	617	68.2826	5.57959
P11589	Major urinary protein 2 OS=Mus musculus GN=Mup2 PE=1 SV=1 - [MUP2_MOUSE]	90.3529	41.11	2	1	8	34	4.61026e+08	180	20.6503	5.10986
Q3UNZ8	Quinone oxidoreductase-like protein 2 OS=Mus musculus PE=1 SV=1 - [QORL2_MOUSE]	90.1331	38.29	1	8	8	27	2.89536e+08	350	37.7846	8.89502
P61922	4-aminobutyrate aminotransferase, mitochondrial OS=Mus musculus GN=Abat PE=1 SV=1 - [GABT_MOUSE]	89.3142	27.4	1	10	10	31	1.4027e+08	500	56.4156	8.08936
Q99MN9	Propionyl-CoA carboxylase beta chain, mitochondrial OS=Mus musculus GN=Pccb PE=1 SV=2 - [PCCB_MOUSE]	89.0313	23.66	1	10	10	32	3.19567e+08	541	58.3719	7.66455
P51174	Long-chain specific acyl-CoA dehydrogenase, mitochondrial OS=Mus musculus GN=Acadl PE=1 SV=2 - [ACADL_MOUSE]	88.376	20.93	2	8	8	32	3.28787e+08	430	47.8775	8.30908
P20029	78 kDa glucose-regulated protein OS=Mus musculus GN=Hspa5 PE=1 SV=3 - [GRP78_MOUSE]	88.0323	21.83	1	11	13	35	6.0911e+08	655	72.3775	5.16064
Q99K67	Alpha-aminoadipic semialdehyde synthase, mitochondrial OS=Mus musculus GN=Aass PE=1 SV=1 - [AASS_MOUSE]	86.668	18.68	1	12	12	30	2.04701e+08	926	102.909	6.87354
Q9EPL9	Peroxisomal acyl-coenzyme A oxidase 3 OS=Mus musculus GN=Acox3 PE=1 SV=2 - [ACOX3_MOUSE]	86.0289	26.14	2	15	15	38	3.47439e+08	700	78.3537	7.12256
Q9NYQ2	Hydroxyacid oxidase 2 OS=Mus musculus GN=Hao2 PE=1 SV=1 - [HAOX2_MOUSE]	85.6668	33.71	1	8	8	34	8.98545e+08	353	38.6752	7.63525
Q8R164	Valacyclovir hydrolase OS=Mus musculus GN=Bphl PE=1 SV=1 - [BPHL_MOUSE]	83.626	48.45	1	13	13	42	4.59696e+08	291	32.8301	8.93896
Q99KP3	Lambda-crystallin homolog OS=Mus musculus GN=Cryl1 PE=1 SV=3 - [CRYL1_MOUSE]	81.0099	21	1	6	6	32	3.29658e+08	319	35.186	5.85889
Q9D1A2	Cytosolic non-specific dipeptidase OS=Mus musculus GN=Cndp2 PE=1 SV=1 - [CNDP2_MOUSE]	80.7586	21.68	1	11	11	30	3.85706e+08	475	52.7336	5.65576
Q99NB1	Acetyl-coenzyme A synthetase 2-like, mitochondrial OS=Mus musculus GN=Acss1 PE=1 SV=1 - [ACS2L_MOUSE]	79.0979	16.86	1	10	10	32	3.32319e+08	682	74.5758	6.97607
Q9D964	Glycine amidinotransferase, mitochondrial OS=Mus musculus GN=Gatm PE=1 SV=1 - [GATM_MOUSE]	78.0951	30.5	1	10	10	27	2.59482e+08	423	48.2661	7.88428
P62259	14-3-3 protein epsilon OS=Mus musculus GN=Ywhae PE=1 SV=1 - [1433E_MOUSE]	77.9499	36.47	1	7	9	31	515364872	255	29.1554	4.7417
Q91WG0	Acylcarnitine hydrolase OS=Mus musculus GN=Ces2c PE=1 SV=1 - [EST2C_MOUSE]	76.3235	16.76	3	7	7	26	2.98344e+08	561	62.429	5.69385
Q9D2G2	Dihydrolipoyllysine-residue succinyltransferase component of 2-oxoglutarate dehydrogenase complex, mitochondrial OS=Mus musculus GN=Dlst PE=1 SV=1 - [ODO2_MOUSE]	75.4576	15.2	1	6	6	28	5.46782e+08	454	48.9635	8.95361
Q8BFZ3	Beta-actin-like protein 2 OS=Mus musculus GN=Actbl2 PE=1 SV=1 - [ACTBL_MOUSE]	74.9122	18.35	1	1	5	35	2.7406e+09	376	41.977	5.49072
Q9D6Y7	Mitochondrial peptide methionine sulfoxide reductase OS=Mus musculus GN=Msra PE=1 SV=1 - [MSRA_MOUSE]	74.1165	29.61	1	5	5	27	1.68192e+08	233	25.9718	8.41162
Q9JIL4	Na(+)/H(+) exchange regulatory cofactor NHE-RF3 OS=Mus musculus GN=Pdzk1 PE=1 SV=1 - [NHRF3_MOUSE]	73.735	30.25	1	12	12	31	1.19272e+08	519	56.4636	5.42725
Q9WUM5	Succinate--CoA ligase [ADP/GDP-forming] subunit alpha, mitochondrial OS=Mus musculus GN=Suclg1 PE=1 SV=4 - [SUCA_MOUSE]	73.6812	16.47	1	4	4	24	8.06161e+08	346	36.132	9.39307
Q01853	Transitional endoplasmic reticulum ATPase OS=Mus musculus GN=Vcp PE=1 SV=4 - [TERA_MOUSE]	72.7097	21.46	1	13	13	28	1.74732e+08	806	89.2657	5.26221
Q9JHW2	Omega-amidase NIT2 OS=Mus musculus GN=Nit2 PE=1 SV=1 - [NIT2_MOUSE]	72.483	50.72	1	11	11	25	1.89e+08	276	30.4826	6.90283
O09173	Homogentisate 1,2-dioxygenase OS=Mus musculus GN=Hgd PE=1 SV=2 - [HGD_MOUSE]	72.1392	15.51	1	7	7	28	1.78441e+08	445	49.9275	7.23975
P51855	Glutathione synthetase OS=Mus musculus GN=Gss PE=1 SV=1 - [GSHB_MOUSE]	71.9702	20.04	1	8	8	27	5.34415e+08	474	52.214	5.79541
Q91Z53	Glyoxylate reductase/hydroxypyruvate reductase OS=Mus musculus GN=Grhpr PE=1 SV=1 - [GRHPR_MOUSE]	71.0017	25.61	1	9	9	25	4.79159e+08	328	35.3065	7.6499
Q91YI0	Argininosuccinate lyase OS=Mus musculus GN=Asl PE=1 SV=1 - [ARLY_MOUSE]	69.0195	33.41	1	14	14	29	2.12989e+08	464	51.7066	6.96143
P35700	Peroxiredoxin-1 OS=Mus musculus GN=Prdx1 PE=1 SV=1 - [PRDX1_MOUSE]	68.7139	37.19	1	6	8	37	5.05238e+08	199	22.1624	8.11865
Q93092	Transaldolase OS=Mus musculus GN=Taldo1 PE=1 SV=2 - [TALDO_MOUSE]	68.2521	21.36	1	7	7	29	2.37134e+08	337	37.3634	7.03467
Q61598	Rab GDP dissociation inhibitor beta OS=Mus musculus GN=Gdi2 PE=1 SV=1 - [GDIB_MOUSE]	67.5401	32.58	2	12	12	23	1.71788e+08	445	50.5047	6.25244
P16627	Heat shock 70 kDa protein 1-like OS=Mus musculus GN=Hspa1l PE=1 SV=4 - [HS71L_MOUSE]	67.2409	10.45	3	2	5	23	6.24889e+08	641	70.5932	6.23975
Q99L13	3-hydroxyisobutyrate dehydrogenase, mitochondrial OS=Mus musculus GN=Hibadh PE=1 SV=1 - [3HIDH_MOUSE]	65.5193	25.97	1	7	7	19	3.04895e+08	335	35.4166	8.1333
Q7TPR4	Alpha-actinin-1 OS=Mus musculus GN=Actn1 PE=1 SV=1 - [ACTN1_MOUSE]	65.4807	12.56	3	1	10	28	2.49603e+08	892	103.004	5.37646
P62908	40S ribosomal protein S3 OS=Mus musculus GN=Rps3 PE=1 SV=1 - [RS3_MOUSE]	65.3126	32.51	1	8	8	28	3.02563e+08	243	26.6574	9.65674
Q68FD5	Clathrin heavy chain 1 OS=Mus musculus GN=Cltc PE=1 SV=3 - [CLH1_MOUSE]	64.8106	12.54	1	18	18	32	139434929	1675	191.435	5.69385
Q99KR3	Endoribonuclease LACTB2 OS=Mus musculus GN=Lactb2 PE=1 SV=1 - [LACB2_MOUSE]	64.4442	21.88	1	6	6	28	1.63365e+08	288	32.7338	6.32861
P02535	Keratin, type I cytoskeletal 10 OS=Mus musculus GN=Krt10 PE=1 SV=3 - [K1C10_MOUSE]	64.1836	11.58	9	5	7	29	5.05432e+08	570	57.7351	5.10986
Q9DCG6	Phenazine biosynthesis-like domain-containing protein 1 OS=Mus musculus GN=Pbld1 PE=1 SV=2 - [PBLD1_MOUSE]	63.5216	30.56	2	7	7	24	3.51634e+08	288	32.0276	7.03467
P11352	Glutathione peroxidase 1 OS=Mus musculus GN=Gpx1 PE=1 SV=2 - [GPX1_MOUSE]	60.3267	32.84	1	7	7	25	4.37545e+08	201	22.3162	7.21045
P04104	Keratin, type II cytoskeletal 1 OS=Mus musculus GN=Krt1 PE=1 SV=4 - [K2C1_MOUSE]	58.558	4.87	4	2	4	26	2.42515e+08	637	65.5653	8.14795
Q8VCN5	Cystathionine gamma-lyase OS=Mus musculus GN=Cth PE=1 SV=1 - [CGL_MOUSE]	57.5754	18.09	1	7	7	24	3.238e+08	398	43.5392	7.6499
Q8BH95	Enoyl-CoA hydratase, mitochondrial OS=Mus musculus GN=Echs1 PE=1 SV=1 - [ECHM_MOUSE]	56.6269	18.62	1	4	4	18	2.37934e+08	290	31.4542	8.48486
Q9DBF1	Alpha-aminoadipic semialdehyde dehydrogenase OS=Mus musculus GN=Aldh7a1 PE=1 SV=4 - [AL7A1_MOUSE]	56.222	22.82	1	9	9	21	2.22557e+08	539	58.8243	7.47412
P68254	14-3-3 protein theta OS=Mus musculus GN=Ywhaq PE=1 SV=1 - [1433T_MOUSE]	55.3041	38.78	2	5	8	25	5.12029e+08	245	27.7608	4.77979
Q8VDN2	Sodium/potassium-transporting ATPase subunit alpha-1 OS=Mus musculus GN=Atp1a1 PE=1 SV=1 - [AT1A1_MOUSE]	54.301	10.07	6	9	9	24	7.46611e+07	1023	112.91	5.45264
P14206	40S ribosomal protein SA OS=Mus musculus GN=Rpsa PE=1 SV=4 - [RSSA_MOUSE]	53.9544	21.69	1	5	5	19	1.43779e+08	295	32.8174	4.86865
P62814	V-type proton ATPase subunit B, brain isoform OS=Mus musculus GN=Atp6v1b2 PE=1 SV=1 - [VATB2_MOUSE]	53.9019	25.44	1	9	9	18	2.48224e+08	511	56.5149	5.80811
Q8JZV9	3-hydroxybutyrate dehydrogenase type 2 OS=Mus musculus GN=Bdh2 PE=1 SV=1 - [BDH2_MOUSE]	53.8516	22.04	1	5	5	19	5.42572e+08	245	26.7358	7.98682
P05201	Aspartate aminotransferase, cytoplasmic OS=Mus musculus GN=Got1 PE=1 SV=3 - [AATC_MOUSE]	53.0545	18.16	1	6	6	22	3.22773e+08	413	46.2185	7.13721
Q9DBE0	Cysteine sulfinic acid decarboxylase OS=Mus musculus GN=Csad PE=1 SV=1 - [CSAD_MOUSE]	53.0083	10.55	1	5	5	18	1.29998e+08	493	55.1094	6.60986
Q9DBJ1	Phosphoglycerate mutase 1 OS=Mus musculus GN=Pgam1 PE=1 SV=3 - [PGAM1_MOUSE]	52.0889	22.05	1	3	4	20	2.77618e+08	254	28.8139	7.18115
P42125	Enoyl-CoA delta isomerase 1, mitochondrial OS=Mus musculus GN=Eci1 PE=1 SV=2 - [ECI1_MOUSE]	52.0099	41.18	1	9	9	21	2.64256e+08	289	32.2298	8.98291
Q78JT3	3-hydroxyanthranilate 3,4-dioxygenase OS=Mus musculus GN=Haao PE=1 SV=1 - [3HAO_MOUSE]	51.8538	27.62	1	7	7	20	1.09664e+08	286	32.7836	6.53662
P35980	60S ribosomal protein L18 OS=Mus musculus GN=Rpl18 PE=1 SV=3 - [RL18_MOUSE]	51.1837	26.6	1	5	5	21	2.29835e+07	188	21.6312	11.7808
P48036	Annexin A5 OS=Mus musculus GN=Anxa5 PE=1 SV=1 - [ANXA5_MOUSE]	50.1504	29.47	1	8	8	18	3.58495e+08	319	35.7302	4.95752
P45376	Aldose reductase OS=Mus musculus GN=Akr1b1 PE=1 SV=3 - [ALDR_MOUSE]	48.5366	16.14	4	6	6	29	6.77853e+07	316	35.7095	7.18115
P09671	Superoxide dismutase [Mn], mitochondrial OS=Mus musculus GN=Sod2 PE=1 SV=3 - [SODM_MOUSE]	48.3857	20.27	1	4	4	15	5.10592e+08	222	24.5875	8.6167
P47791	Glutathione reductase, mitochondrial OS=Mus musculus GN=Gsr PE=1 SV=3 - [GSHR_MOUSE]	48.3319	9.4	1	4	4	18	2.75347e+08	500	53.6285	7.98682
P17742	Peptidyl-prolyl cis-trans isomerase A OS=Mus musculus GN=Ppia PE=1 SV=2 - [PPIA_MOUSE]	48.1101	35.98	1	7	7	23	6.26012e+08	164	17.9599	7.89893
Q9Z1Q5	Chloride intracellular channel protein 1 OS=Mus musculus GN=Clic1 PE=1 SV=3 - [CLIC1_MOUSE]	47.9918	28.63	1	6	6	19	1.98384e+08	241	26.9957	5.17334
Q8QZS1	3-hydroxyisobutyryl-CoA hydrolase, mitochondrial OS=Mus musculus GN=Hibch PE=1 SV=1 - [HIBCH_MOUSE]	47.9139	21.56	1	7	7	22	1.55055e+08	385	43.0102	8.06006
O88342	WD repeat-containing protein 1 OS=Mus musculus GN=Wdr1 PE=1 SV=3 - [WDR1_MOUSE]	47.7584	17.16	1	9	9	21	159607678	606	66.365	6.59521
P58252	Elongation factor 2 OS=Mus musculus GN=Eef2 PE=1 SV=2 - [EF2_MOUSE]	47.3356	19.35	1	13	13	25	6.20048e+07	858	95.2529	6.82959
P38060	Hydroxymethylglutaryl-CoA lyase, mitochondrial OS=Mus musculus GN=Hmgcl PE=1 SV=2 - [HMGCL_MOUSE]	47.3149	22.15	2	6	6	16	1.31763e+08	325	34.2167	8.41162
P08228	Superoxide dismutase [Cu-Zn] OS=Mus musculus GN=Sod1 PE=1 SV=2 - [SODC_MOUSE]	47.0629	32.47	1	4	4	18	2.45109e+08	154	15.9328	6.50732
Q8R4N0	Citrate lyase subunit beta-like protein, mitochondrial OS=Mus musculus GN=Clybl PE=1 SV=2 - [CLYBL_MOUSE]	46.7594	26.33	1	8	8	25	7.01672e+07	338	37.5248	8.54346
Q8VDK1	Deaminated glutathione amidase OS=Mus musculus GN=Nit1 PE=1 SV=2 - [NIT1_MOUSE]	46.7355	27.55	1	5	5	15	8.23807e+07	323	35.682	7.94287
Q9DCD0	6-phosphogluconate dehydrogenase, decarboxylating OS=Mus musculus GN=Pgd PE=1 SV=3 - [6PGD_MOUSE]	45.9654	16.77	1	7	7	20	1.10359e+08	483	53.2131	7.2251
Q9Z2V4	Phosphoenolpyruvate carboxykinase, cytosolic [GTP] OS=Mus musculus GN=Pck1 PE=1 SV=1 - [PCKGC_MOUSE]	45.8241	15.27	1	8	8	18	4.99484e+08	622	69.3101	6.59521
Q6NXH9	Keratin, type II cytoskeletal 73 OS=Mus musculus GN=Krt73 PE=1 SV=1 - [K2C73_MOUSE]	45.6611	5.57	7	1	3	19	2.81447e+08	539	58.8747	8.08936
P28474	Alcohol dehydrogenase class-3 OS=Mus musculus GN=Adh5 PE=1 SV=3 - [ADHX_MOUSE]	45.2919	24.87	1	6	6	15	1.72875e+08	374	39.5221	7.25439
Q3TNA1	Xylulose kinase OS=Mus musculus GN=Xylb PE=1 SV=1 - [XYLB_MOUSE]	45.2792	26.86	1	10	10	21	2.16678e+08	551	59.5057	6.90283
P09103	Protein disulfide-isomerase OS=Mus musculus GN=P4hb PE=1 SV=2 - [PDIA1_MOUSE]	45.1441	19.06	1	8	8	18	2.08305e+08	509	57.0228	4.88135
Q99J99	3-mercaptopyruvate sulfurtransferase OS=Mus musculus GN=Mpst PE=1 SV=3 - [THTM_MOUSE]	43.6758	22.56	1	6	6	19	1.74527e+08	297	33.0025	6.58057
Q9CPU0	Lactoylglutathione lyase OS=Mus musculus GN=Glo1 PE=1 SV=3 - [LGUL_MOUSE]	43.1855	50.54	1	8	8	20	3.34309e+08	184	20.7964	5.46533
Q91X52	L-xylulose reductase OS=Mus musculus GN=Dcxr PE=1 SV=2 - [DCXR_MOUSE]	43.0218	29.51	1	6	6	17	1.6038e+08	244	25.7294	7.31299
P62492	Ras-related protein Rab-11A OS=Mus musculus GN=Rab11a PE=1 SV=3 - [RB11A_MOUSE]	42.9566	24.54	3	5	5	18	1.12614e+08	216	24.3784	6.56592
Q8K157	Aldose 1-epimerase OS=Mus musculus GN=Galm PE=1 SV=1 - [GALM_MOUSE]	42.3283	32.16	1	7	7	15	104794805	342	37.7751	6.7417
Q922U2	Keratin, type II cytoskeletal 5 OS=Mus musculus GN=Krt5 PE=1 SV=1 - [K2C5_MOUSE]	41.6638	11.21	4	2	6	17	1.24807e+08	580	61.7286	7.75244
O54983	Ketimine reductase mu-crystallin OS=Mus musculus GN=Crym PE=1 SV=1 - [CRYM_MOUSE]	41.2436	14.38	1	4	4	15	8.11552e+07	313	33.5021	5.66846
Q9DC50	Peroxisomal carnitine O-octanoyltransferase OS=Mus musculus GN=Crot PE=1 SV=1 - [OCTC_MOUSE]	40.3848	16.34	1	7	7	12	7.17841e+07	612	70.2191	6.72705
Q9DCU9	4-hydroxy-2-oxoglutarate aldolase, mitochondrial OS=Mus musculus GN=Hoga1 PE=1 SV=1 - [HOGA1_MOUSE]	39.4688	14.95	1	4	4	12	5.39453e+08	321	34.6219	7.72314
P51881	ADP/ATP translocase 2 OS=Mus musculus GN=Slc25a5 PE=1 SV=3 - [ADT2_MOUSE]	39.4096	35.57	2	3	9	19	1.80955e+08	298	32.9102	9.72998
O08709	Peroxiredoxin-6 OS=Mus musculus GN=Prdx6 PE=1 SV=3 - [PRDX6_MOUSE]	39.0097	30.8	1	7	7	16	3.2669e+08	224	24.855	6.01123
Q9D0F9	Phosphoglucomutase-1 OS=Mus musculus GN=Pgm1 PE=1 SV=4 - [PGM1_MOUSE]	38.7069	14.59	2	7	7	17	9.35284e+07	562	61.3796	6.56592
P56389	Cytidine deaminase OS=Mus musculus GN=Cda PE=1 SV=2 - [CDD_MOUSE]	38.3062	27.4	1	3	3	16	8.63597e+07	146	16.121	5.57959
Q64433	10 kDa heat shock protein, mitochondrial OS=Mus musculus GN=Hspe1 PE=1 SV=2 - [CH10_MOUSE]	38.1874	35.29	1	3	3	14	2.42644e+08	102	10.9559	8.35303
Q8BHN3	Neutral alpha-glucosidase AB OS=Mus musculus GN=Ganab PE=1 SV=1 - [GANAB_MOUSE]	37.9922	10.49	1	8	8	18	4.68947e+07	944	106.844	6.06201
Q9D1G1	Ras-related protein Rab-1B OS=Mus musculus GN=Rab1b PE=1 SV=1 - [RAB1B_MOUSE]	37.8894	21.39	22	2	5	18	4.11752e+08	201	22.1732	5.73193
Q9D0S9	Histidine triad nucleotide-binding protein 2, mitochondrial OS=Mus musculus GN=Hint2 PE=1 SV=1 - [HINT2_MOUSE]	37.6464	29.45	1	3	3	11	2.63768e+08	163	17.3094	9.81787
P29758	Ornithine aminotransferase, mitochondrial OS=Mus musculus GN=Oat PE=1 SV=1 - [OAT_MOUSE]	37.6443	26.88	1	10	10	18	123949903	439	48.3239	6.62451
P61982	14-3-3 protein gamma OS=Mus musculus GN=Ywhag PE=1 SV=2 - [1433G_MOUSE]	37.5337	20.24	2	2	5	19	5.21909e+08	247	28.2849	4.89404
P68510	14-3-3 protein eta OS=Mus musculus GN=Ywhah PE=1 SV=2 - [1433F_MOUSE]	37.0535	26.42	2	3	6	16	5.12029e+08	246	28.194	4.89404
O35215	D-dopachrome decarboxylase OS=Mus musculus GN=Ddt PE=1 SV=3 - [DOPD_MOUSE]	36.8329	28.81	1	3	3	16	6.36616e+07	118	13.0688	6.53662
Q9Z2I9	Succinate--CoA ligase [ADP-forming] subunit beta, mitochondrial OS=Mus musculus GN=Sucla2 PE=1 SV=2 - [SUCB1_MOUSE]	36.5426	15.55	1	8	8	20	7.3673e+07	463	50.0821	7.00537
Q91XE0	Glycine N-acyltransferase OS=Mus musculus GN=Glyat PE=1 SV=1 - [GLYAT_MOUSE]	35.9838	19.26	1	6	6	14	2.63285e+08	296	34.076	8.27979
Q9D6R2	Isocitrate dehydrogenase [NAD] subunit alpha, mitochondrial OS=Mus musculus GN=Idh3a PE=1 SV=1 - [IDH3A_MOUSE]	35.7777	16.39	1	6	6	17	3.61543e+08	366	39.6131	6.72705
P14211	Calreticulin OS=Mus musculus GN=Calr PE=1 SV=1 - [CALR_MOUSE]	35.7705	13.46	1	7	7	25	1.88586e+08	416	47.9649	4.48779
P26041	Moesin OS=Mus musculus GN=Msn PE=1 SV=3 - [MOES_MOUSE]	35.7538	11.09	2	3	7	20	2.18145e+08	577	67.7249	6.59521
P12658	Calbindin OS=Mus musculus GN=Calb1 PE=1 SV=2 - [CALB1_MOUSE]	35.7177	22.61	2	4	4	9	2.95204e+08	261	29.9751	4.83057
Q8VCH0	3-ketoacyl-CoA thiolase B, peroxisomal OS=Mus musculus GN=Acaa1b PE=1 SV=1 - [THIKB_MOUSE]	35.649	14.62	2	4	4	11	1.59066e+08	424	43.9678	8.51416
Q8BVI4	Dihydropteridine reductase OS=Mus musculus GN=Qdpr PE=1 SV=2 - [DHPR_MOUSE]	35.4727	23.24	1	4	4	13	177671585	241	25.5538	7.81104
Q99LB2	Dehydrogenase/reductase SDR family member 4 OS=Mus musculus GN=Dhrs4 PE=1 SV=3 - [DHRS4_MOUSE]	35.2883	27.6	1	6	6	18	1.2747e+08	279	29.8657	9.37842
P21981	Protein-glutamine gamma-glutamyltransferase 2 OS=Mus musculus GN=Tgm2 PE=1 SV=4 - [TGM2_MOUSE]	34.5197	15.6	1	9	9	14	7.78376e+07	686	77.0123	5.09717
Q99MZ7	Peroxisomal trans-2-enoyl-CoA reductase OS=Mus musculus GN=Pecr PE=1 SV=1 - [PECR_MOUSE]	34.2379	23.76	1	5	5	11	1.97179e+08	303	32.3897	8.29443
Q99LX0	Protein/nucleic acid deglycase DJ-1 OS=Mus musculus GN=Park7 PE=1 SV=1 - [PARK7_MOUSE]	34.2253	14.29	1	4	4	14	6.46911e+07	189	20.0084	6.771
P20108	Thioredoxin-dependent peroxide reductase, mitochondrial OS=Mus musculus GN=Prdx3 PE=1 SV=1 - [PRDX3_MOUSE]	33.9969	19.84	1	5	5	13	3.42357e+08	257	28.1094	7.57666
Q921I1	Serotransferrin OS=Mus musculus GN=Tf PE=1 SV=1 - [TRFE_MOUSE]	33.8901	15.49	1	9	9	16	1.70811e+08	697	76.6737	7.18115
Q9EQH3	Vacuolar protein sorting-associated protein 35 OS=Mus musculus GN=Vps35 PE=1 SV=1 - [VPS35_MOUSE]	33.808	10.8	1	7	7	13	1.48089e+08	796	91.6548	5.43994
O70250	Phosphoglycerate mutase 2 OS=Mus musculus GN=Pgam2 PE=1 SV=3 - [PGAM2_MOUSE]	33.7164	7.91	1	1	2	14	7.4827e+07	253	28.8088	8.49951
P48962	ADP/ATP translocase 1 OS=Mus musculus GN=Slc25a4 PE=1 SV=4 - [ADT1_MOUSE]	33.6632	28.19	2	1	7	17	1.02939e+08	298	32.8831	9.71533
O35488	Very long-chain acyl-CoA synthetase OS=Mus musculus GN=Slc27a2 PE=1 SV=2 - [S27A2_MOUSE]	33.4413	15.48	1	8	8	16	8.22734e+07	620	70.3775	8.89502
P68040	Receptor of activated protein C kinase 1 OS=Mus musculus GN=Rack1 PE=1 SV=3 - [RACK1_MOUSE]	33.3354	12.93	1	4	4	14	1.20301e+08	317	35.0546	7.69385
Q11136	Xaa-Pro dipeptidase OS=Mus musculus GN=Pepd PE=1 SV=3 - [PEPD_MOUSE]	33.0643	10.75	1	6	6	16	2.4214e+08	493	54.993	5.78271
P15626	Glutathione S-transferase Mu 2 OS=Mus musculus GN=Gstm2 PE=1 SV=2 - [GSTM2_MOUSE]	32.9007	17.89	1	1	3	12	4.14315e+08	218	25.7	7.38623
Q9D2R0	Acetoacetyl-CoA synthetase OS=Mus musculus GN=Aacs PE=1 SV=1 - [AACS_MOUSE]	32.8025	9.97	1	6	6	13	1.24349e+08	672	75.1521	6.7124
P62918	60S ribosomal protein L8 OS=Mus musculus GN=Rpl8 PE=1 SV=2 - [RL8_MOUSE]	32.2549	13.23	1	3	3	14	1.79562e+08	257	28.0073	11.0337
Q99JY9	Actin-related protein 3 OS=Mus musculus GN=Actr3 PE=1 SV=3 - [ARP3_MOUSE]	31.9809	8.61	2	3	3	11	5.001e+07	418	47.327	5.88428
P70296	Phosphatidylethanolamine-binding protein 1 OS=Mus musculus GN=Pebp1 PE=1 SV=3 - [PEBP1_MOUSE]	31.4486	32.62	1	4	4	11	1.9262e+08	187	20.8173	5.40186
Q8VCA8	Secernin-2 OS=Mus musculus GN=Scrn2 PE=1 SV=1 - [SCRN2_MOUSE]	31.0267	13.88	1	4	4	10	4.21488e+07	425	46.5712	5.70654
O55234	Proteasome subunit beta type-5 OS=Mus musculus GN=Psmb5 PE=1 SV=3 - [PSB5_MOUSE]	31.0063	13.26	1	3	3	11	5.74562e+07	264	28.5142	7.02002
Q8R1G2	Carboxymethylenebutenolidase homolog OS=Mus musculus GN=Cmbl PE=1 SV=1 - [CMBL_MOUSE]	30.9187	14.69	1	3	3	10	2.06526e+08	245	27.884	7.18115
Q9CQV8	14-3-3 protein beta/alpha OS=Mus musculus GN=Ywhab PE=1 SV=3 - [1433B_MOUSE]	30.5425	20.73	2	2	5	14	5.12029e+08	246	28.0689	4.83057
Q3TLP5	Enoyl-CoA hydratase domain-containing protein 2, mitochondrial OS=Mus musculus GN=Echdc2 PE=1 SV=2 - [ECHD2_MOUSE]	30.0713	19.93	1	4	4	11	1.05875e+08	296	31.8317	8.71924
Q9CR57	60S ribosomal protein L14 OS=Mus musculus GN=Rpl14 PE=1 SV=3 - [RL14_MOUSE]	29.8841	15.21	1	3	3	13	1.41101e+08	217	23.5492	11.019
P70349	Histidine triad nucleotide-binding protein 1 OS=Mus musculus GN=Hint1 PE=1 SV=3 - [HINT1_MOUSE]	29.4093	16.67	1	2	2	14	2.168e+08	126	13.7681	6.87354
P26040	Ezrin OS=Mus musculus GN=Ezr PE=1 SV=3 - [EZRI_MOUSE]	29.3417	5.97	2	1	5	15	2.18145e+08	586	69.3636	6.1001
Q8K010	5-oxoprolinase OS=Mus musculus GN=Oplah PE=1 SV=1 - [OPLA_MOUSE]	29.2638	6.29	1	8	8	17	85602238	1288	137.525	6.27783
P16331	Phenylalanine-4-hydroxylase OS=Mus musculus GN=Pah PE=1 SV=4 - [PH4H_MOUSE]	29.1574	17	1	7	7	12	1.68037e+08	453	51.8674	6.30322
P0CG49	Polyubiquitin-B OS=Mus musculus GN=Ubb PE=2 SV=1 - [UBB_MOUSE]	29.0588	40.66	4	3	3	16	3.07932e+08	305	34.3475	7.53271
Q60759	Glutaryl-CoA dehydrogenase, mitochondrial OS=Mus musculus GN=Gcdh PE=1 SV=2 - [GCDH_MOUSE]	29.0413	12.33	1	4	4	10	6.52665e+08	438	48.5749	8.73389
P62962	Profilin-1 OS=Mus musculus GN=Pfn1 PE=1 SV=2 - [PROF1_MOUSE]	29.0203	42.14	1	4	4	10	1.6669e+08	140	14.9475	8.27979
O88587	Catechol O-methyltransferase OS=Mus musculus GN=Comt PE=1 SV=2 - [COMT_MOUSE]	28.9794	19.25	1	4	4	10	8.3135e+07	265	29.4673	5.8335
Q9Z0S1	3'(2'),5'-bisphosphate nucleotidase 1 OS=Mus musculus GN=Bpnt1 PE=1 SV=2 - [BPNT1_MOUSE]	28.8527	24.35	1	5	5	12	4.99702e+07	308	33.1751	5.8208
O35855	Branched-chain-amino-acid aminotransferase, mitochondrial OS=Mus musculus GN=Bcat2 PE=1 SV=2 - [BCAT2_MOUSE]	28.6397	8.4	1	3	3	9	1.26258e+08	393	44.0988	8.29443
P97328	Ketohexokinase OS=Mus musculus GN=Khk PE=1 SV=1 - [KHK_MOUSE]	28.5871	16.44	1	4	4	11	2.43836e+08	298	32.7295	6.16357
Q9D7B6	Isobutyryl-CoA dehydrogenase, mitochondrial OS=Mus musculus GN=Acad8 PE=1 SV=2 - [ACAD8_MOUSE]	28.4839	13.08	1	6	6	12	2.77369e+08	413	44.9904	8.1333
Q5U5V2	Hydroxylysine kinase OS=Mus musculus GN=Hykk PE=1 SV=2 - [HYKK_MOUSE]	28.4525	11.17	1	4	4	13	1.05366e+08	376	42.3293	6.02393
P62852	40S ribosomal protein S25 OS=Mus musculus GN=Rps25 PE=1 SV=1 - [RS25_MOUSE]	28.2717	13.6	1	2	2	13	3.60989e+07	125	13.7337	10.1108
Q8K183	Pyridoxal kinase OS=Mus musculus GN=Pdxk PE=1 SV=1 - [PDXK_MOUSE]	27.9469	20.51	1	4	4	8	4.1233e+07	312	34.9927	6.29053
P62897	Cytochrome c, somatic OS=Mus musculus GN=Cycs PE=1 SV=2 - [CYC_MOUSE]	27.9328	38.1	2	4	4	12	1.47036e+08	105	11.598	9.5835
O55060	Thiopurine S-methyltransferase OS=Mus musculus GN=Tpmt PE=1 SV=1 - [TPMT_MOUSE]	27.7833	31.67	1	7	7	15	9.08897e+07	240	27.5681	6.44287
P55258	Ras-related protein Rab-8A OS=Mus musculus GN=Rab8a PE=1 SV=2 - [RAB8A_MOUSE]	27.678	23.67	21	1	5	13	4.03605e+08	207	23.6532	9.0708
Q9WVM8	Kynurenine/alpha-aminoadipate aminotransferase, mitochondrial OS=Mus musculus GN=Aadat PE=1 SV=1 - [AADAT_MOUSE]	27.6289	13.18	1	5	5	15	7.13431e+07	425	47.5676	8.25049
Q11011	Puromycin-sensitive aminopeptidase OS=Mus musculus GN=Npepps PE=1 SV=2 - [PSA_MOUSE]	27.4843	7.17	1	7	7	15	3.36094e+07	920	103.26	5.89697
Q3UEG6	Alanine--glyoxylate aminotransferase 2, mitochondrial OS=Mus musculus GN=Agxt2 PE=1 SV=1 - [AGT2_MOUSE]	27.3969	13.45	1	7	7	16	7.06627e+07	513	57.0778	7.92822
Q80W22	Threonine synthase-like 2 OS=Mus musculus GN=Thnsl2 PE=1 SV=1 - [THNS2_MOUSE]	27.1104	12.84	1	6	6	12	1.54633e+08	483	54.1532	6.39209
Q8BJ64	Choline dehydrogenase, mitochondrial OS=Mus musculus GN=Chdh PE=1 SV=1 - [CHDH_MOUSE]	26.9829	10.23	1	7	7	18	1.21237e+08	596	66.3724	8.51416
O08553	Dihydropyrimidinase-related protein 2 OS=Mus musculus GN=Dpysl2 PE=1 SV=2 - [DPYL2_MOUSE]	26.9737	11.54	1	5	5	10	4.22157e+07	572	62.2386	6.37939
Q91VR2	ATP synthase subunit gamma, mitochondrial OS=Mus musculus GN=Atp5c1 PE=1 SV=1 - [ATPG_MOUSE]	26.7036	13.42	1	4	4	12	1.00435e+08	298	32.8651	9.01221
Q8K370	Acyl-CoA dehydrogenase family member 10 OS=Mus musculus GN=Acad10 PE=1 SV=1 - [ACD10_MOUSE]	26.6679	4.49	1	4	4	13	6.3762e+07	1069	118.903	8.23584
A2ARV4	Low-density lipoprotein receptor-related protein 2 OS=Mus musculus GN=Lrp2 PE=1 SV=1 - [LRP2_MOUSE]	26.6637	2.06	1	9	9	12	1.85946e+07	4660	518.868	5.14795
Q9QWL7	Keratin, type I cytoskeletal 17 OS=Mus musculus GN=Krt17 PE=1 SV=3 - [K1C17_MOUSE]	26.3643	6.24	12	1	3	16	5.22749e+08	433	48.1321	5.05908
P61027	Ras-related protein Rab-10 OS=Mus musculus GN=Rab10 PE=1 SV=1 - [RAB10_MOUSE]	26.259	19.5	20	1	4	12	4.18552e+08	200	22.5266	8.38232
Q9QYR9	Acyl-coenzyme A thioesterase 2, mitochondrial OS=Mus musculus GN=Acot2 PE=1 SV=2 - [ACOT2_MOUSE]	26.1408	12.8	1	4	5	12	133212767	453	49.6257	7.35693
P62827	GTP-binding nuclear protein Ran OS=Mus musculus GN=Ran PE=1 SV=3 - [RAN_MOUSE]	26.1375	24.54	1	4	4	10	7.83839e+07	216	24.4076	7.48877
P70441	Na(+)/H(+) exchange regulatory cofactor NHE-RF1 OS=Mus musculus GN=Slc9a3r1 PE=1 SV=3 - [NHRF1_MOUSE]	25.6802	13.52	1	4	4	12	4.34393e+07	355	38.5765	5.89697
P05784	Keratin, type I cytoskeletal 18 OS=Mus musculus GN=Krt18 PE=1 SV=5 - [K1C18_MOUSE]	25.6584	6.15	11	1	3	18	5.23543e+08	423	47.5092	5.32568
Q8VED5	Keratin, type II cytoskeletal 79 OS=Mus musculus GN=Krt79 PE=1 SV=2 - [K2C79_MOUSE]	25.36	5.46	3	1	3	10	5.45532e+07	531	57.5168	7.69385
Q9DBL1	Short/branched chain specific acyl-CoA dehydrogenase, mitochondrial OS=Mus musculus GN=Acadsb PE=1 SV=1 - [ACDSB_MOUSE]	25.0737	18.98	1	6	6	11	6.52927e+07	432	47.8433	7.86963
P61358	60S ribosomal protein L27 OS=Mus musculus GN=Rpl27 PE=1 SV=2 - [RL27_MOUSE]	25.0343	5.88	1	1	1	11	377438836	136	15.7877	10.5649
P16546	Spectrin alpha chain, non-erythrocytic 1 OS=Mus musculus GN=Sptan1 PE=1 SV=4 - [SPTN1_MOUSE]	24.6449	3.36	2	8	8	15	3.26538e+07	2472	284.422	5.32568
P08730	Keratin, type I cytoskeletal 13 OS=Mus musculus GN=Krt13 PE=1 SV=2 - [K1C13_MOUSE]	24.5682	9.84	11	1	4	16	5.23336e+08	437	47.7243	4.85596
P19157	Glutathione S-transferase P 1 OS=Mus musculus GN=Gstp1 PE=1 SV=2 - [GSTP1_MOUSE]	24.38	23.33	2	3	3	7	1.34274e+08	210	23.5941	7.86963
P14131	40S ribosomal protein S16 OS=Mus musculus GN=Rps16 PE=1 SV=4 - [RS16_MOUSE]	24.2978	30.14	1	5	5	10	1.8316e+08	146	16.435	10.2134
P59999	Actin-related protein 2/3 complex subunit 4 OS=Mus musculus GN=Arpc4 PE=1 SV=3 - [ARPC4_MOUSE]	24.2177	22.62	1	4	4	11	1.67618e+08	168	19.6543	8.42627
Q9JLZ3	Methylglutaconyl-CoA hydratase, mitochondrial OS=Mus musculus GN=Auh PE=1 SV=1 - [AUHM_MOUSE]	24.0281	15.29	1	4	4	10	1.19774e+08	314	33.374	9.51025
P48774	Glutathione S-transferase Mu 5 OS=Mus musculus GN=Gstm5 PE=1 SV=1 - [GSTM5_MOUSE]	23.9134	16.52	1	3	4	12	2.56762e+08	224	26.6172	7.21045
Q91VM9	Inorganic pyrophosphatase 2, mitochondrial OS=Mus musculus GN=Ppa2 PE=1 SV=1 - [IPYR2_MOUSE]	23.8876	16.97	1	4	4	7	1.08268e+08	330	38.0902	6.97607
P51150	Ras-related protein Rab-7a OS=Mus musculus GN=Rab7a PE=1 SV=2 - [RAB7A_MOUSE]	23.5381	31.4	1	6	6	10	9.74574e+07	207	23.4748	6.69775
Q3UV17	Keratin, type II cytoskeletal 2 oral OS=Mus musculus GN=Krt76 PE=1 SV=1 - [K22O_MOUSE]	23.5079	4.55	3	1	3	14	5.86922e+08	594	62.806	8.42627
Q3TTY5	Keratin, type II cytoskeletal 2 epidermal OS=Mus musculus GN=Krt2 PE=1 SV=1 - [K22E_MOUSE]	23.4309	5.52	2	3	4	15	9.54118e+07	707	70.8798	8.06006
Q6IFX2	Keratin, type I cytoskeletal 42 OS=Mus musculus GN=Krt42 PE=1 SV=1 - [K1C42_MOUSE]	23.3121	4.2	9	1	2	13	3.17392e+08	452	50.1019	5.16064
P15105	Glutamine synthetase OS=Mus musculus GN=Glul PE=1 SV=6 - [GLNA_MOUSE]	23.132	8.85	1	3	3	9	6.53859e+07	373	42.0923	7.07861
Q3UNX5	Acyl-coenzyme A synthetase ACSM3, mitochondrial OS=Mus musculus GN=Acsm3 PE=1 SV=2 - [ACSM3_MOUSE]	23.1042	10.69	1	5	5	8	7.55351e+07	580	65.581	7.45947
P07759	Serine protease inhibitor A3K OS=Mus musculus GN=Serpina3k PE=1 SV=2 - [SPA3K_MOUSE]	22.9341	12.68	2	3	3	5	8.87795e+07	418	46.85	5.16064
P60764	Ras-related C3 botulinum toxin substrate 3 OS=Mus musculus GN=Rac3 PE=1 SV=1 - [RAC3_MOUSE]	22.8683	14.06	3	3	3	12	3.08703e+07	192	21.3651	8.14795
Q9Z0X1	Apoptosis-inducing factor 1, mitochondrial OS=Mus musculus GN=Aifm1 PE=1 SV=1 - [AIFM1_MOUSE]	22.7702	7.19	1	3	3	7	1.57886e+08	612	66.7238	9.17334
P47911	60S ribosomal protein L6 OS=Mus musculus GN=Rpl6 PE=1 SV=3 - [RL6_MOUSE]	22.4822	19.59	1	6	6	12	1.28132e+08	296	33.4889	10.6968
Q9CQA3	Succinate dehydrogenase [ubiquinone] iron-sulfur subunit, mitochondrial OS=Mus musculus GN=Sdhb PE=1 SV=1 - [SDHB_MOUSE]	22.2311	13.48	1	5	5	13	6.5783e+07	282	31.7929	8.67529
P97351	40S ribosomal protein S3a OS=Mus musculus GN=Rps3a PE=1 SV=3 - [RS3A_MOUSE]	22.1461	21.21	1	5	5	10	1.05123e+08	264	29.8657	9.72998
Q9CPV4	Glyoxalase domain-containing protein 4 OS=Mus musculus GN=Glod4 PE=1 SV=1 - [GLOD4_MOUSE]	21.5915	20.13	1	5	5	8	1.0589e+08	298	33.2955	5.46533
P25444	40S ribosomal protein S2 OS=Mus musculus GN=Rps2 PE=1 SV=3 - [RS2_MOUSE]	21.5267	19.45	1	5	5	12	1.14301e+08	293	31.2117	10.2427
Q9QUM9	Proteasome subunit alpha type-6 OS=Mus musculus GN=Psma6 PE=1 SV=1 - [PSA6_MOUSE]	21.4773	13.82	1	3	3	7	1.41236e+08	246	27.3548	6.75635
P67984	60S ribosomal protein L22 OS=Mus musculus GN=Rpl22 PE=1 SV=2 - [RL22_MOUSE]	21.3896	18.75	1	2	2	7	1.488e+08	128	14.7498	9.18799
O88569	Heterogeneous nuclear ribonucleoproteins A2/B1 OS=Mus musculus GN=Hnrnpa2b1 PE=1 SV=2 - [ROA2_MOUSE]	21.2516	16.43	2	5	6	10	1.81008e+08	353	37.3797	8.95361
Q921G7	Electron transfer flavoprotein-ubiquinone oxidoreductase, mitochondrial OS=Mus musculus GN=Etfdh PE=1 SV=1 - [ETFD_MOUSE]	21.1502	10.23	1	6	6	10	4.34798e+07	616	68.0476	7.57666
Q3TW96	UDP-N-acetylhexosamine pyrophosphorylase-like protein 1 OS=Mus musculus GN=Uap1l1 PE=1 SV=1 - [UAP1L_MOUSE]	21.0673	12.43	1	5	5	8	3.93606e+07	507	56.5777	5.42725
P51660	Peroxisomal multifunctional enzyme type 2 OS=Mus musculus GN=Hsd17b4 PE=1 SV=3 - [DHB4_MOUSE]	21.0036	6.67	1	4	4	8	1.25972e+08	735	79.432	8.57275
Q9DCM0	Persulfide dioxygenase ETHE1, mitochondrial OS=Mus musculus GN=Ethe1 PE=1 SV=2 - [ETHE1_MOUSE]	20.9692	18.5	1	4	4	7	1.90172e+08	254	27.7211	7.2251
Q9D172	ES1 protein homolog, mitochondrial OS=Mus musculus GN=D10Jhu81e PE=1 SV=1 - [ES1_MOUSE]	20.625	15.41	1	4	4	10	9.23838e+07	266	28.0728	8.77783
Q9CWS0	N(G),N(G)-dimethylarginine dimethylaminohydrolase 1 OS=Mus musculus GN=Ddah1 PE=1 SV=3 - [DDAH1_MOUSE]	20.614	18.25	1	4	4	8	7.54879e+07	285	31.3609	5.97314
O35945	Aldehyde dehydrogenase, cytosolic 1 OS=Mus musculus GN=Aldh1a7 PE=1 SV=1 - [AL1A7_MOUSE]	20.5486	6.99	3	2	3	9	1.7942e+08	501	54.553	7.7085
P16332	Methylmalonyl-CoA mutase, mitochondrial OS=Mus musculus GN=Mut PE=1 SV=2 - [MUTA_MOUSE]	20.4922	5.08	1	4	4	9	1.44374e+08	748	82.7916	6.88818
Q8BWN8	Acyl-coenzyme A thioesterase 4 OS=Mus musculus GN=Acot4 PE=1 SV=1 - [ACOT4_MOUSE]	20.1458	13.78	4	4	5	10	7.40139e+07	421	46.451	7.85498
P35979	60S ribosomal protein L12 OS=Mus musculus GN=Rpl12 PE=1 SV=2 - [RL12_MOUSE]	19.787	15.15	1	2	2	8	4.4065e+07	165	17.7935	9.42236
P23492	Purine nucleoside phosphorylase OS=Mus musculus GN=Pnp PE=1 SV=2 - [PNPH_MOUSE]	19.5957	20.07	1	4	4	7	224678587	289	32.2561	6.16357
P52196	Thiosulfate sulfurtransferase OS=Mus musculus GN=Tst PE=1 SV=3 - [THTR_MOUSE]	19.552	15.82	1	4	4	10	1.27128e+08	297	33.4448	7.85498
Q8R0F8	Acylpyruvase FAHD1, mitochondrial OS=Mus musculus GN=Fahd1 PE=1 SV=2 - [FAHD1_MOUSE]	19.1719	13.66	1	3	3	7	1.20653e+08	227	25.1559	7.69385
Q00897	Alpha-1-antitrypsin 1-4 OS=Mus musculus GN=Serpina1d PE=1 SV=1 - [A1AT4_MOUSE]	19.0918	11.62	4	2	5	9	8.53482e+07	413	45.9694	5.43994
Q64105	Sepiapterin reductase OS=Mus musculus GN=Spr PE=1 SV=1 - [SPRE_MOUSE]	18.9049	11.88	1	3	3	9	1.02898e+08	261	27.8654	5.74463
P11404	Fatty acid-binding protein, heart OS=Mus musculus GN=Fabp3 PE=1 SV=5 - [FABPH_MOUSE]	18.8464	17.29	1	2	2	7	1.23059e+08	133	14.8097	6.56592
P10518	Delta-aminolevulinic acid dehydratase OS=Mus musculus GN=Alad PE=1 SV=1 - [HEM2_MOUSE]	18.7477	8.48	1	2	2	8	5.00315e+07	330	36.0003	6.78564
Q64462	Cytochrome P450 4B1 OS=Mus musculus GN=Cyp4b1 PE=1 SV=1 - [CP4B1_MOUSE]	18.691	7.05	1	5	5	11	6.58098e+07	511	58.8621	8.44092
Q9WVJ3	Carboxypeptidase Q OS=Mus musculus GN=Cpq PE=1 SV=1 - [CBPQ_MOUSE]	18.6055	12.55	1	4	4	6	7.39669e+07	470	51.7804	6.21436
P60867	40S ribosomal protein S20 OS=Mus musculus GN=Rps20 PE=1 SV=1 - [RS20_MOUSE]	18.5783	25.21	1	3	3	6	4.88969e+07	119	13.3643	9.93506
Q8BG05	Heterogeneous nuclear ribonucleoprotein A3 OS=Mus musculus GN=Hnrnpa3 PE=1 SV=1 - [ROA3_MOUSE]	18.5724	11.35	2	4	5	9	3.1499e+07	379	39.6276	9.01221
P85094	Isochorismatase domain-containing protein 2A OS=Mus musculus GN=Isoc2a PE=1 SV=1 - [ISC2A_MOUSE]	18.4555	33.01	1	3	3	4	1.43701e+08	206	22.403	8.01611
O08807	Peroxiredoxin-4 OS=Mus musculus GN=Prdx4 PE=1 SV=1 - [PRDX4_MOUSE]	18.3722	10.58	1	1	3	8	1.93901e+08	274	31.0331	7.15186
Q9DBT9	Dimethylglycine dehydrogenase, mitochondrial OS=Mus musculus GN=Dmgdh PE=1 SV=1 - [M2GD_MOUSE]	18.1481	8.4	1	5	5	6	85437139	869	97.194	7.88428
O35459	Delta(3,5)-Delta(2,4)-dienoyl-CoA isomerase, mitochondrial OS=Mus musculus GN=Ech1 PE=1 SV=1 - [ECH1_MOUSE]	18.1138	17.74	1	5	5	10	5.21548e+07	327	36.0952	7.7085
P29341	Polyadenylate-binding protein 1 OS=Mus musculus GN=Pabpc1 PE=1 SV=2 - [PABP1_MOUSE]	18.0535	9.75	1	5	5	8	1.81641e+07	636	70.6259	9.49561
Q61316	Heat shock 70 kDa protein 4 OS=Mus musculus GN=Hspa4 PE=1 SV=1 - [HSP74_MOUSE]	17.9422	6.66	1	4	4	7	7.23671e+07	841	94.0733	5.23682
Q9WVA4	Transgelin-2 OS=Mus musculus GN=Tagln2 PE=1 SV=4 - [TAGL2_MOUSE]	17.7897	18.09	1	3	3	8	4.75144e+07	199	22.3812	8.23584
Q9WTP6	Adenylate kinase 2, mitochondrial OS=Mus musculus GN=Ak2 PE=1 SV=5 - [KAD2_MOUSE]	17.6312	21.76	1	3	3	6	3.04571e+07	239	26.4517	7.38623
Q64331	Unconventional myosin-VI OS=Mus musculus GN=Myo6 PE=1 SV=1 - [MYO6_MOUSE]	17.3178	4.51	1	6	6	10	5.64169e+07	1265	146.317	8.85107
Q91V41	Ras-related protein Rab-14 OS=Mus musculus GN=Rab14 PE=1 SV=3 - [RAB14_MOUSE]	17.1542	12.56	17	2	3	12	2.34446e+08	215	23.8819	6.21436
Q8BGA8	Acyl-coenzyme A synthetase ACSM5, mitochondrial OS=Mus musculus GN=Acsm5 PE=1 SV=1 - [ACSM5_MOUSE]	17.0231	10.21	1	4	4	5	3.84997e+07	578	64.2876	7.72314
Q8BWF0	Succinate-semialdehyde dehydrogenase, mitochondrial OS=Mus musculus GN=Aldh5a1 PE=1 SV=1 - [SSDH_MOUSE]	16.9623	8.03	1	3	3	6	5.82578e+07	523	55.9328	8.25049
Q9QXN5	Inositol oxygenase OS=Mus musculus GN=Miox PE=1 SV=2 - [MIOX_MOUSE]	16.9484	6.67	1	2	2	8	1.11721e+08	285	33.1418	5.2876
Q8R086	Sulfite oxidase, mitochondrial OS=Mus musculus GN=Suox PE=1 SV=2 - [SUOX_MOUSE]	16.8668	7.51	1	3	3	7	8.95741e+07	546	60.7178	6.53662
Q71RI9	Kynurenine--oxoglutarate transaminase 3 OS=Mus musculus GN=Kyat3 PE=1 SV=1 - [KAT3_MOUSE]	16.845	17.36	1	6	7	11	7.14141e+07	455	51.0932	8.36768
P48758	Carbonyl reductase [NADPH] 1 OS=Mus musculus GN=Cbr1 PE=1 SV=3 - [CBR1_MOUSE]	16.7389	9.75	2	3	3	8	3.17817e+07	277	30.622	8.30908
Q9CZS1	Aldehyde dehydrogenase X, mitochondrial OS=Mus musculus GN=Aldh1b1 PE=1 SV=1 - [AL1B1_MOUSE]	16.7121	3.47	2	1	2	8	2.623e+08	519	57.5165	7.02002
Q9R1P0	Proteasome subunit alpha type-4 OS=Mus musculus GN=Psma4 PE=1 SV=1 - [PSA4_MOUSE]	16.6466	10.34	1	3	3	8	3.35653e+07	261	29.4522	7.72314
Q9CQ62	2,4-dienoyl-CoA reductase, mitochondrial OS=Mus musculus GN=Decr1 PE=1 SV=1 - [DECR_MOUSE]	16.6465	13.73	1	3	3	5	1.65193e+08	335	36.1907	8.95361
P97429	Annexin A4 OS=Mus musculus GN=Anxa4 PE=1 SV=4 - [ANXA4_MOUSE]	16.5846	11.6	1	3	3	6	1.63776e+07	319	35.8931	5.56689
Q8R3P0	Aspartoacylase OS=Mus musculus GN=Aspa PE=1 SV=2 - [ACY2_MOUSE]	16.5829	12.18	1	3	3	5	6.19728e+07	312	35.3218	6.58057
P62270	40S ribosomal protein S18 OS=Mus musculus GN=Rps18 PE=1 SV=3 - [RS18_MOUSE]	16.4948	24.34	1	4	4	7	1.22951e+08	152	17.7079	10.9897
P82343	N-acylglucosamine 2-epimerase OS=Mus musculus GN=Renbp PE=1 SV=3 - [RENBP_MOUSE]	16.4758	5.12	1	2	2	7	4.19079e+07	430	49.7387	6.06201
P22599	Alpha-1-antitrypsin 1-2 OS=Mus musculus GN=Serpina1b PE=1 SV=2 - [A1AT2_MOUSE]	16.4011	9.2	4	1	4	8	7.87624e+07	413	45.9455	5.5415
P62806	Histone H4 OS=Mus musculus GN=Hist1h4a PE=1 SV=2 - [H4_MOUSE]	16.3702	29.13	1	3	3	7	4.88645e+07	103	11.3604	11.356
O55125	Protein NipSnap homolog 1 OS=Mus musculus GN=Nipsnap1 PE=1 SV=1 - [NIPS1_MOUSE]	16.3359	8.1	1	2	2	7	1.02354e+08	284	33.342	9.43701
P97447	Four and a half LIM domains protein 1 OS=Mus musculus GN=Fhl1 PE=1 SV=3 - [FHL1_MOUSE]	16.3235	7.86	1	2	2	8	7.47241e+07	280	31.8668	8.36768
Q3ULJ0	Glycerol-3-phosphate dehydrogenase 1-like protein OS=Mus musculus GN=Gpd1l PE=1 SV=2 - [GPD1L_MOUSE]	16.2984	12.25	1	4	5	9	4.99444e+07	351	38.2009	6.771
P50544	Very long-chain specific acyl-CoA dehydrogenase, mitochondrial OS=Mus musculus GN=Acadvl PE=1 SV=3 - [ACADV_MOUSE]	16.2909	7.62	1	4	4	8	2.50865e+07	656	70.8307	8.74854
Q8VEM8	Phosphate carrier protein, mitochondrial OS=Mus musculus GN=Slc25a3 PE=1 SV=1 - [MPCP_MOUSE]	16.2365	7.84	1	2	2	6	7.82896e+07	357	39.6065	9.26123
A2ATU0	Probable 2-oxoglutarate dehydrogenase E1 component DHKTD1, mitochondrial OS=Mus musculus GN=Dhtkd1 PE=1 SV=1 - [DHTK1_MOUSE]	16.2267	4.78	1	3	3	7	1.80604e+07	921	102.728	6.90283
Q9D8E6	60S ribosomal protein L4 OS=Mus musculus GN=Rpl4 PE=1 SV=3 - [RL4_MOUSE]	16.0402	8.83	1	3	3	5	8.73531e+07	419	47.124	11.0044
Q9JMH6	Thioredoxin reductase 1, cytoplasmic OS=Mus musculus GN=Txnrd1 PE=1 SV=3 - [TRXR1_MOUSE]	15.9411	12.23	1	4	4	6	5.53476e+07	613	67.042	7.44482
Q99JW2	Aminoacylase-1 OS=Mus musculus GN=Acy1 PE=1 SV=1 - [ACY1_MOUSE]	15.9205	12.5	1	5	5	8	9.32685e+07	408	45.7521	6.31592
P61458	Pterin-4-alpha-carbinolamine dehydratase OS=Mus musculus GN=Pcbd1 PE=1 SV=2 - [PHS_MOUSE]	15.8859	17.31	1	2	2	7	2.5926e+08	104	11.978	6.80029
Q3TC72	Fumarylacetoacetate hydrolase domain-containing protein 2A OS=Mus musculus GN=Fahd2 PE=1 SV=1 - [FAHD2_MOUSE]	15.7958	8.31	1	2	2	5	2.03085e+08	313	34.6681	8.1626
Q9DB77	Cytochrome b-c1 complex subunit 2, mitochondrial OS=Mus musculus GN=Uqcrc2 PE=1 SV=1 - [QCR2_MOUSE]	15.5067	8.17	1	3	3	8	3.41136e+07	453	48.205	9.24658
P26638	Serine--tRNA ligase, cytoplasmic OS=Mus musculus GN=Sars PE=1 SV=3 - [SYSC_MOUSE]	15.3183	7.42	1	3	3	7	5.22708e+07	512	58.3517	6.30322
Q99KQ4	Nicotinamide phosphoribosyltransferase OS=Mus musculus GN=Nampt PE=1 SV=1 - [NAMPT_MOUSE]	15.2793	8.55	1	3	3	7	3.06029e+07	491	55.4125	7.15186
Q80X90	Filamin-B OS=Mus musculus GN=Flnb PE=1 SV=3 - [FLNB_MOUSE]	15.2546	2.81	3	6	6	8	2.38397e+07	2602	277.651	5.70654
P62242	40S ribosomal protein S8 OS=Mus musculus GN=Rps8 PE=1 SV=2 - [RS8_MOUSE]	15.1938	17.79	1	3	3	6	3.47202e+07	208	24.1902	10.3159
Q8BGZ7	Keratin, type II cytoskeletal 75 OS=Mus musculus GN=Krt75 PE=1 SV=1 - [K2C75_MOUSE]	15.0046	7.26	5	1	4	8	1.24807e+08	551	59.7039	8.30908
Q9D051	Pyruvate dehydrogenase E1 component subunit beta, mitochondrial OS=Mus musculus GN=Pdhb PE=1 SV=1 - [ODPB_MOUSE]	14.9758	8.36	1	3	3	8	7.96465e+07	359	38.912	6.87354
P53026	60S ribosomal protein L10a OS=Mus musculus GN=Rpl10a PE=1 SV=3 - [RL10A_MOUSE]	14.9666	7.37	1	2	2	7	7.73988e+07	217	24.9006	9.979
Q8R146	Acylamino-acid-releasing enzyme OS=Mus musculus GN=Apeh PE=1 SV=3 - [APEH_MOUSE]	14.811	8.2	1	4	4	5	5.26093e+07	732	81.5286	5.59229
P62702	40S ribosomal protein S4, X isoform OS=Mus musculus GN=Rps4x PE=1 SV=2 - [RS4X_MOUSE]	14.7935	9.89	1	4	4	15	51091555	263	29.5791	10.1548
Q9DB29	Isoamyl acetate-hydrolyzing esterase 1 homolog OS=Mus musculus GN=Iah1 PE=1 SV=1 - [IAH1_MOUSE]	14.6914	19.28	1	3	3	5	5.98491e+07	249	27.9562	5.51611
P24527	Leukotriene A-4 hydrolase OS=Mus musculus GN=Lta4h PE=1 SV=4 - [LKHA4_MOUSE]	14.6281	3.76	1	2	2	7	4.22053e+07	611	69.0071	6.41748
Q8BIJ6	Isoleucine--tRNA ligase, mitochondrial OS=Mus musculus GN=Iars2 PE=1 SV=1 - [SYIM_MOUSE]	14.6228	4.05	1	4	4	9	3.73803e+07	1012	112.732	6.81494
P62281	40S ribosomal protein S11 OS=Mus musculus GN=Rps11 PE=1 SV=3 - [RS11_MOUSE]	14.3074	17.09	1	3	3	11	4.44406e+07	158	18.419	10.3013
P70404	Isocitrate dehydrogenase [NAD] subunit gamma 1, mitochondrial OS=Mus musculus GN=Idh3g PE=1 SV=1 - [IDHG1_MOUSE]	14.2871	6.62	1	3	3	8	4.38178e+07	393	42.7582	9.01221
Q91X91	Nicotinate-nucleotide pyrophosphorylase [carboxylating] OS=Mus musculus GN=Qprt PE=1 SV=1 - [NADC_MOUSE]	14.1518	6.69	1	2	2	8	8.05228e+07	299	31.5102	6.7124
Q99PT1	Rho GDP-dissociation inhibitor 1 OS=Mus musculus GN=Arhgdia PE=1 SV=3 - [GDIR1_MOUSE]	13.9383	27.45	1	3	3	5	207446655	204	23.3928	5.19873
Q60692	Proteasome subunit beta type-6 OS=Mus musculus GN=Psmb6 PE=1 SV=3 - [PSB6_MOUSE]	13.9121	4.62	1	1	1	6	5.89967e+07	238	25.3625	5.10986
P62717	60S ribosomal protein L18a OS=Mus musculus GN=Rpl18a PE=1 SV=1 - [RL18A_MOUSE]	13.8566	13.07	1	2	2	5	6.06884e+07	176	20.7189	10.7114
P10126	Elongation factor 1-alpha 1 OS=Mus musculus GN=Eef1a1 PE=1 SV=3 - [EF1A1_MOUSE]	13.765	4.98	2	2	2	5	4.10717e+07	462	50.0821	9.01221
Q9Z2U1	Proteasome subunit alpha type-5 OS=Mus musculus GN=Psma5 PE=1 SV=1 - [PSA5_MOUSE]	13.6738	20.33	1	4	4	6	2.08045e+07	241	26.3942	4.79248
Q61171	Peroxiredoxin-2 OS=Mus musculus GN=Prdx2 PE=1 SV=3 - [PRDX2_MOUSE]	13.6542	27.27	1	4	4	6	3.43924e+07	198	21.7651	5.41455
P68373	Tubulin alpha-1C chain OS=Mus musculus GN=Tuba1c PE=1 SV=1 - [TBA1C_MOUSE]	13.5313	14.03	5	2	5	7	3.022e+07	449	49.8775	5.09717
P52825	Carnitine O-palmitoyltransferase 2, mitochondrial OS=Mus musculus GN=Cpt2 PE=1 SV=2 - [CPT2_MOUSE]	13.4047	5.47	1	3	3	4	7.41656e+07	658	73.9336	8.36768
Q91X46	Rho guanine nucleotide exchange factor 3 OS=Mus musculus GN=Arhgef3 PE=1 SV=1 - [ARHG3_MOUSE]	13.3395	1.34	2	1	1	7	1.98787e+08	524	59.4892	6.13818
Q91VI7	Ribonuclease inhibitor OS=Mus musculus GN=Rnh1 PE=1 SV=1 - [RINI_MOUSE]	12.8348	7.46	1	3	3	6	1.03276e+07	456	49.7841	4.77979
P07356	Annexin A2 OS=Mus musculus GN=Anxa2 PE=1 SV=2 - [ANXA2_MOUSE]	12.6376	15.04	1	4	4	5	1.02859e+07	339	38.6518	7.69385
O88338	Cadherin-16 OS=Mus musculus GN=Cdh16 PE=1 SV=1 - [CAD16_MOUSE]	12.601	0.84	1	1	1	10	7.96184e+07	830	89.8041	4.66553
Q3UFF7	Lysophospholipase-like protein 1 OS=Mus musculus GN=Lyplal1 PE=1 SV=3 - [LYPL1_MOUSE]	12.4545	5.44	1	1	1	5	2.9257e+07	239	26.3374	7.88428
Q3THS6	S-adenosylmethionine synthase isoform type-2 OS=Mus musculus GN=Mat2a PE=1 SV=2 - [METK2_MOUSE]	12.3735	10.38	2	3	3	4	9.73157e+07	395	43.6614	6.48096
O88958	Glucosamine-6-phosphate isomerase 1 OS=Mus musculus GN=Gnpda1 PE=1 SV=3 - [GNPI1_MOUSE]	12.3074	3.46	1	1	1	6	2.86865e+07	289	32.5285	6.59521
Q8JZV7	N-acetylglucosamine-6-phosphate deacetylase OS=Mus musculus GN=Amdhd2 PE=1 SV=1 - [NAGA_MOUSE]	12.2967	10.27	1	3	3	4	3.18814e+07	409	43.4733	6.22705
Q9Z2K1	Keratin, type I cytoskeletal 16 OS=Mus musculus GN=Krt16 PE=1 SV=3 - [K1C16_MOUSE]	12.1796	3.84	9	1	2	9	3.02027e+08	469	51.5743	5.19873
Q99L47	Hsc70-interacting protein OS=Mus musculus GN=St13 PE=1 SV=1 - [F10A1_MOUSE]	12.1297	5.39	1	2	2	6	2.66703e+07	371	41.6295	5.26221
Q9Z2U0	Proteasome subunit alpha type-7 OS=Mus musculus GN=Psma7 PE=1 SV=1 - [PSA7_MOUSE]	11.8872	12.1	2	2	2	4	6.82777e+07	248	27.8376	8.45557
Q9DCC4	Pyrroline-5-carboxylate reductase 3 OS=Mus musculus GN=Pycr3 PE=1 SV=2 - [P5CR3_MOUSE]	11.7224	4.01	1	1	1	4	38589869	274	28.7027	7.26904
P62835	Ras-related protein Rap-1A OS=Mus musculus GN=Rap1a PE=1 SV=1 - [RAP1A_MOUSE]	11.7135	12.5	2	2	2	5	5.88167e+07	184	20.9737	6.66846
Q8CG76	Aflatoxin B1 aldehyde reductase member 2 OS=Mus musculus GN=Akr7a2 PE=1 SV=3 - [ARK72_MOUSE]	11.6436	3.27	1	1	1	5	2.16558e+07	367	40.5862	8.11865
O09043	Napsin-A OS=Mus musculus GN=Napsa PE=1 SV=1 - [NAPSA_MOUSE]	11.4811	2.15	1	1	1	5	124946008	419	45.5155	7.50342
Q9CQQ7	ATP synthase F(0) complex subunit B1, mitochondrial OS=Mus musculus GN=Atp5f1 PE=1 SV=1 - [AT5F1_MOUSE]	11.1578	8.98	1	2	2	6	2.58971e+07	256	28.9304	9.05615
Q8VCR7	Protein ABHD14B OS=Mus musculus GN=Abhd14b PE=1 SV=1 - [ABHEB_MOUSE]	11.0299	14.76	1	3	3	5	8.08149e+07	210	22.4366	6.26514
P04117	Fatty acid-binding protein, adipocyte OS=Mus musculus GN=Fabp4 PE=1 SV=3 - [FABP4_MOUSE]	10.9846	27.27	3	4	4	8	6.24436e+07	132	14.6405	8.39697
Q60604	Adseverin OS=Mus musculus GN=Scin PE=1 SV=3 - [ADSV_MOUSE]	10.9689	2.94	1	2	2	6	1.17522e+07	715	80.2033	5.88428
Q9R1P4	Proteasome subunit alpha type-1 OS=Mus musculus GN=Psma1 PE=1 SV=1 - [PSA1_MOUSE]	10.9545	11.79	1	3	3	9	6.14381e+07	263	29.5278	6.45557
Q9D1R9	60S ribosomal protein L34 OS=Mus musculus GN=Rpl34 PE=1 SV=2 - [RL34_MOUSE]	10.9376	6.84	1	1	1	6	5.77489e+07	117	13.2844	11.4731
E9PV24	Fibrinogen alpha chain OS=Mus musculus GN=Fga PE=1 SV=1 - [FIBA_MOUSE]	10.7967	1.52	1	1	1	4	17717047	789	87.3753	6.11279
P70697	Uroporphyrinogen decarboxylase OS=Mus musculus GN=Urod PE=1 SV=2 - [DCUP_MOUSE]	10.6482	10.63	1	3	3	4	8.61311e+06	367	40.6659	6.65381
P62830	60S ribosomal protein L23 OS=Mus musculus GN=Rpl23 PE=1 SV=1 - [RL23_MOUSE]	10.5093	37.86	1	4	4	5	3.7063e+07	140	14.8561	10.5063
Q9CZ13	Cytochrome b-c1 complex subunit 1, mitochondrial OS=Mus musculus GN=Uqcrc1 PE=1 SV=2 - [QCR1_MOUSE]	10.3977	5.83	1	2	3	5	6.43996e+07	480	52.8185	6.21436
P47754	F-actin-capping protein subunit alpha-2 OS=Mus musculus GN=Capza2 PE=1 SV=3 - [CAZA2_MOUSE]	10.2987	11.89	2	3	3	5	4.20583e+07	286	32.9466	5.84619
O70435	Proteasome subunit alpha type-3 OS=Mus musculus GN=Psma3 PE=1 SV=3 - [PSA3_MOUSE]	10.202	8.63	1	2	2	5	104336854	255	28.3871	5.43994
Q99KB8	Hydroxyacylglutathione hydrolase, mitochondrial OS=Mus musculus GN=Hagh PE=1 SV=2 - [GLO2_MOUSE]	10.171	11.65	1	3	3	6	2.11963e+08	309	34.0625	7.75244
P55264	Adenosine kinase OS=Mus musculus GN=Adk PE=1 SV=2 - [ADK_MOUSE]	10.152	13.3	1	4	4	4	3.33201e+07	361	40.1235	6.21436
P32020	Non-specific lipid-transfer protein OS=Mus musculus GN=Scp2 PE=1 SV=3 - [NLTP_MOUSE]	10.0352	5.3	1	3	3	4	7.15151e+07	547	59.0878	7.44482
P18760	Cofilin-1 OS=Mus musculus GN=Cfl1 PE=1 SV=3 - [COF1_MOUSE]	10.0338	13.25	2	2	2	4	1.23055e+08	166	18.5477	8.08936
Q8BH86	D-glutamate cyclase, mitochondrial OS=Mus musculus GN=Dglucy PE=1 SV=1 - [GLUCM_MOUSE]	9.89876	4.86	1	3	3	6	3.22002e+07	617	66.3232	7.09326
P62855	40S ribosomal protein S26 OS=Mus musculus GN=Rps26 PE=1 SV=3 - [RS26_MOUSE]	9.88123	20.87	1	2	2	4	4.19245e+07	115	13.0071	11.0044
Q64669	NAD(P)H dehydrogenase [quinone] 1 OS=Mus musculus GN=Nqo1 PE=1 SV=3 - [NQO1_MOUSE]	9.81303	6.57	1	2	2	6	1.28668e+07	274	30.94	8.71924
P97461	40S ribosomal protein S5 OS=Mus musculus GN=Rps5 PE=1 SV=3 - [RS5_MOUSE]	9.70953	10.29	1	2	2	4	8.3073e+07	204	22.875	9.71533
O88986	2-amino-3-ketobutyrate coenzyme A ligase, mitochondrial OS=Mus musculus GN=Gcat PE=1 SV=2 - [KBL_MOUSE]	9.69521	12.74	1	3	3	4	9.9857e+06	416	44.9019	7.32764
P58044	Isopentenyl-diphosphate Delta-isomerase 1 OS=Mus musculus GN=Idi1 PE=1 SV=1 - [IDI1_MOUSE]	9.58817	7.93	1	2	2	5	3.87086e+07	227	26.2724	6.16357
P19253	60S ribosomal protein L13a OS=Mus musculus GN=Rpl13a PE=1 SV=4 - [RL13A_MOUSE]	9.57823	5.42	1	1	1	5	1.11637e+08	203	23.4493	11.019
Q9WUA2	Phenylalanine--tRNA ligase beta subunit OS=Mus musculus GN=Farsb PE=1 SV=2 - [SYFB_MOUSE]	9.511	3.4	1	2	2	3	2.86242e+07	589	65.6553	7.12256
O35657	Sialidase-1 OS=Mus musculus GN=Neu1 PE=1 SV=1 - [NEUR1_MOUSE]	9.50765	2.2	1	1	1	4	3.21741e+07	409	44.5633	6.02393
Q9DCJ9	N-acetylneuraminate lyase OS=Mus musculus GN=Npl PE=1 SV=1 - [NPL_MOUSE]	9.41007	5.31	1	2	2	5	34695109	320	35.1083	8.03076
Q99LB6	Methionine adenosyltransferase 2 subunit beta OS=Mus musculus GN=Mat2b PE=1 SV=1 - [MAT2B_MOUSE]	9.37799	6.29	1	2	2	4	4.33583e+07	334	37.369	6.94678
P59279	Ras-related protein Rab-2B OS=Mus musculus GN=Rab2b PE=1 SV=1 - [RAB2B_MOUSE]	9.27734	4.17	1	1	1	4	1.59305e+07	216	24.1831	6.68311
P97823	Acyl-protein thioesterase 1 OS=Mus musculus GN=Lypla1 PE=1 SV=1 - [LYPA1_MOUSE]	9.19566	5.65	1	1	1	4	1.19179e+07	230	24.6714	6.62451
O88533	Aromatic-L-amino-acid decarboxylase OS=Mus musculus GN=Ddc PE=1 SV=1 - [DDC_MOUSE]	9.12234	8.13	1	2	2	3	6.28672e+06	480	53.8392	6.59521
Q61133	Glutathione S-transferase theta-2 OS=Mus musculus GN=Gstt2 PE=1 SV=4 - [GSTT2_MOUSE]	9.04399	14.75	2	3	3	6	9.62559e+07	244	27.6166	7.54736
Q8R1F5	Putative hydroxypyruvate isomerase OS=Mus musculus GN=Hyi PE=1 SV=2 - [HYI_MOUSE]	9.01907	8.3	1	2	2	3	1.29668e+08	277	30.4296	6.43018
Q9QXD1	Peroxisomal acyl-coenzyme A oxidase 2 OS=Mus musculus GN=Acox2 PE=1 SV=2 - [ACOX2_MOUSE]	9.00781	3.08	1	2	2	5	1.1661e+07	681	76.814	7.45947
P12970	60S ribosomal protein L7a OS=Mus musculus GN=Rpl7a PE=1 SV=2 - [RL7A_MOUSE]	8.99169	4.89	1	1	1	4	1.77284e+08	266	29.958	10.5649
Q9CWJ9	Bifunctional purine biosynthesis protein PURH OS=Mus musculus GN=Atic PE=1 SV=2 - [PUR9_MOUSE]	8.7958	3.55	1	2	2	4	2.18442e+07	592	64.1771	6.75635
P47962	60S ribosomal protein L5 OS=Mus musculus GN=Rpl5 PE=1 SV=3 - [RL5_MOUSE]	8.78201	9.43	1	2	2	3	84142447	297	34.3787	9.77393
P68368	Tubulin alpha-4A chain OS=Mus musculus GN=Tuba4a PE=1 SV=1 - [TBA4A_MOUSE]	8.73627	10.94	3	1	4	6	1.84071e+07	448	49.8924	5.05908
O55023	Inositol monophosphatase 1 OS=Mus musculus GN=Impa1 PE=1 SV=1 - [IMPA1_MOUSE]	8.71991	7.22	1	2	2	4	4.09694e+07	277	30.4162	5.18604
Q9DCZ1	GMP reductase 1 OS=Mus musculus GN=Gmpr PE=1 SV=1 - [GMPR1_MOUSE]	8.68716	7.83	1	2	2	5	1.06126e+07	345	37.4578	7.09326
P28825	Meprin A subunit alpha OS=Mus musculus GN=Mep1a PE=1 SV=4 - [MEP1A_MOUSE]	8.6727	3.75	1	2	2	3	4.25371e+07	747	84.1775	6.23975
Q9QYB1	Chloride intracellular channel protein 4 OS=Mus musculus GN=Clic4 PE=1 SV=3 - [CLIC4_MOUSE]	8.61541	9.49	1	2	2	4	3.5014e+07	253	28.7107	5.59229
Q8VDQ1	Prostaglandin reductase 2 OS=Mus musculus GN=Ptgr2 PE=1 SV=2 - [PTGR2_MOUSE]	8.57675	8.83	1	3	3	5	1.62309e+07	351	37.991	5.41455
P50431	Serine hydroxymethyltransferase, cytosolic OS=Mus musculus GN=Shmt1 PE=1 SV=3 - [GLYC_MOUSE]	8.46906	3.77	1	2	2	5	1.75283e+07	478	52.5675	6.94678
P35486	Pyruvate dehydrogenase E1 component subunit alpha, somatic form, mitochondrial OS=Mus musculus GN=Pdha1 PE=1 SV=1 - [ODPA_MOUSE]	8.44681	7.18	2	3	3	5	1.58497e+07	390	43.2036	8.19189
Q6P1B1	Xaa-Pro aminopeptidase 1 OS=Mus musculus GN=Xpnpep1 PE=1 SV=1 - [XPP1_MOUSE]	8.44304	3.53	1	2	2	4	1.09406e+08	623	69.547	5.5415
P83882	60S ribosomal protein L36a OS=Mus musculus GN=Rpl36a PE=1 SV=2 - [RL36A_MOUSE]	8.43369	8.49	1	1	1	4	2.72271e+07	106	12.4328	10.5796
P50518	V-type proton ATPase subunit E 1 OS=Mus musculus GN=Atp6v1e1 PE=1 SV=2 - [VATE1_MOUSE]	8.41193	6.19	1	1	1	2		226	26.1408	8.42627
Q8BTY1	Kynurenine--oxoglutarate transaminase 1 OS=Mus musculus GN=Kyat1 PE=1 SV=1 - [KAT1_MOUSE]	8.38707	7.08	1	2	3	5	2.28397e+07	424	47.5327	6.94678
P41105	60S ribosomal protein L28 OS=Mus musculus GN=Rpl28 PE=1 SV=2 - [RL28_MOUSE]	8.3708	8.03	1	1	1	4	2.24346e+07	137	15.7237	12.0151
Q8BP67	60S ribosomal protein L24 OS=Mus musculus GN=Rpl24 PE=1 SV=2 - [RL24_MOUSE]	8.3148	13.38	1	2	2	4	1.06036e+08	157	17.7679	11.2534
Q9JHU9	Inositol-3-phosphate synthase 1 OS=Mus musculus GN=Isyna1 PE=1 SV=1 - [INO1_MOUSE]	8.31127	1.44	1	1	1	4	3.87521e+07	557	60.8931	6.41748
P62137	Serine/threonine-protein phosphatase PP1-alpha catalytic subunit OS=Mus musculus GN=Ppp1ca PE=1 SV=1 - [PP1A_MOUSE]	8.27673	11.52	3	4	4	5	28180432	330	37.5158	6.32861
Q6IME9	Keratin, type II cytoskeletal 72 OS=Mus musculus GN=Krt72 PE=3 SV=1 - [K2C72_MOUSE]	8.20123	3.65	2	1	2	5	4.08805e+07	520	56.7149	7.40088
P24472	Glutathione S-transferase A4 OS=Mus musculus GN=Gsta4 PE=1 SV=3 - [GSTA4_MOUSE]	7.91375	7.66	2	1	2	4	9.49161e+07	222	25.5474	7.38623
P62301	40S ribosomal protein S13 OS=Mus musculus GN=Rps13 PE=1 SV=2 - [RS13_MOUSE]	7.80031	4.64	1	1	1	4		151	17.2117	10.5356
Q9JLI6	Selenocysteine lyase OS=Mus musculus GN=Scly PE=1 SV=1 - [SCLY_MOUSE]	7.79178	1.62	1	1	1	4	1.9695e+07	432	47.1441	6.80029
Q8CAY6	Acetyl-CoA acetyltransferase, cytosolic OS=Mus musculus GN=Acat2 PE=1 SV=2 - [THIC_MOUSE]	7.7597	10.33	1	2	2	2	2.77317e+07	397	41.2712	7.50342
P21107	Tropomyosin alpha-3 chain OS=Mus musculus GN=Tpm3 PE=1 SV=3 - [TPM3_MOUSE]	7.55203	8.42	1	2	2	3	1.65996e+07	285	32.9738	4.71631
O09061	Proteasome subunit beta type-1 OS=Mus musculus GN=Psmb1 PE=1 SV=1 - [PSB1_MOUSE]	7.30566	13.33	1	3	3	4	4.65158e+07	240	26.3553	7.81104
Q91WT9	Cystathionine beta-synthase OS=Mus musculus GN=Cbs PE=1 SV=3 - [CBS_MOUSE]	7.17799	2.67	1	2	2	5	3.14274e+07	561	61.5042	6.48096
O70475	UDP-glucose 6-dehydrogenase OS=Mus musculus GN=Ugdh PE=1 SV=1 - [UGDH_MOUSE]	7.11458	5.88	1	3	3	3	2.91155e+07	493	54.7973	7.56201
Q9QXG4	Acetyl-coenzyme A synthetase, cytoplasmic OS=Mus musculus GN=Acss2 PE=1 SV=2 - [ACSA_MOUSE]	7.02839	6.13	1	2	2	2	1.64983e+07	701	78.8112	6.63916
Q6ZWN5	40S ribosomal protein S9 OS=Mus musculus GN=Rps9 PE=1 SV=3 - [RS9_MOUSE]	6.89271	4.12	1	1	1	3	8.12431e+07	194	22.5776	10.6528
Q9CZX8	40S ribosomal protein S19 OS=Mus musculus GN=Rps19 PE=1 SV=3 - [RS19_MOUSE]	6.86376	6.21	1	1	1	3	40689309	145	16.0756	10.4038
Q8VC12	Urocanate hydratase OS=Mus musculus GN=Uroc1 PE=1 SV=2 - [HUTU_MOUSE]	6.76313	3.7	1	2	2	2	2.67166e+07	676	74.5426	7.53271
P54822	Adenylosuccinate lyase OS=Mus musculus GN=Adsl PE=1 SV=2 - [PUR8_MOUSE]	6.73029	4.55	1	2	2	3	5.33374e+07	484	54.8309	7.26904
Q9CXW4	60S ribosomal protein L11 OS=Mus musculus GN=Rpl11 PE=1 SV=4 - [RL11_MOUSE]	6.69569	16.85	1	3	3	3	5.35187e+07	178	20.2396	9.59814
P30275	Creatine kinase U-type, mitochondrial OS=Mus musculus GN=Ckmt1 PE=1 SV=1 - [KCRU_MOUSE]	6.68952	2.39	1	1	1	3	188024683	418	46.9742	8.1626
Q9CPW4	Actin-related protein 2/3 complex subunit 5 OS=Mus musculus GN=Arpc5 PE=1 SV=3 - [ARPC5_MOUSE]	6.67038	7.95	1	1	1	3	168673741	151	16.2783	5.66846
Q3THE2	Myosin regulatory light chain 12B OS=Mus musculus GN=Myl12b PE=1 SV=2 - [ML12B_MOUSE]	6.55325	6.4	2	1	1	3		172	19.7665	4.84326
Q571I9	Aldehyde dehydrogenase family 16 member A1 OS=Mus musculus GN=Aldh16a1 PE=1 SV=2 - [A16A1_MOUSE]	6.49725	2.99	1	2	2	3	3.82781e+07	802	84.7026	6.31592
P51410	60S ribosomal protein L9 OS=Mus musculus GN=Rpl9 PE=2 SV=2 - [RL9_MOUSE]	6.49223	13.54	1	2	2	4	2.0943e+07	192	21.8678	9.94971
P0C0S6	Histone H2A.Z OS=Mus musculus GN=H2afz PE=1 SV=2 - [H2AZ_MOUSE]	6.48186	7.03	12	1	1	3	129483533	128	13.5446	10.5796
Q8VCT3	Aminopeptidase B OS=Mus musculus GN=Rnpep PE=1 SV=2 - [AMPB_MOUSE]	6.39747	6.46	1	3	3	4	1.10283e+07	650	72.3701	5.35107
P14115	60S ribosomal protein L27a OS=Mus musculus GN=Rpl27a PE=1 SV=5 - [RL27A_MOUSE]	6.34927	7.43	1	1	1	2	106577636	148	16.595	11.1216
Q9CQM5	Thioredoxin domain-containing protein 17 OS=Mus musculus GN=Txndc17 PE=1 SV=1 - [TXD17_MOUSE]	6.32558	7.32	1	1	1	3	98176024	123	14.0057	4.76709
Q5PR73	GTP-binding protein Di-Ras2 OS=Mus musculus GN=Diras2 PE=1 SV=1 - [DIRA2_MOUSE]	6.28087	5.53	1	1	1	3	3.55241e+07	199	22.4836	8.76318
Q9WUM4	Coronin-1C OS=Mus musculus GN=Coro1c PE=1 SV=2 - [COR1C_MOUSE]	6.2455	5.7	1	2	2	2	2.21444e+07	474	53.087	7.07861
O09167	60S ribosomal protein L21 OS=Mus musculus GN=Rpl21 PE=1 SV=3 - [RL21_MOUSE]	6.12047	9.38	1	1	1	2	221450143	160	18.5501	10.4917
P62071	Ras-related protein R-Ras2 OS=Mus musculus GN=Rras2 PE=1 SV=1 - [RRAS2_MOUSE]	6.1	5.39	2	1	1	3	39756998	204	23.3847	6.01123
P10639	Thioredoxin OS=Mus musculus GN=Txn PE=1 SV=3 - [THIO_MOUSE]	6.08879	12.38	1	1	1	2	167651163	105	11.6676	4.91943
P32261	Antithrombin-III OS=Mus musculus GN=Serpinc1 PE=1 SV=1 - [ANT3_MOUSE]	6.05819	5.81	1	2	2	4	105075569	465	51.9706	6.45557
Q8R519	2-amino-3-carboxymuconate-6-semialdehyde decarboxylase OS=Mus musculus GN=Acmsd PE=1 SV=2 - [ACMSD_MOUSE]	6.05593	4.17	1	1	1	2	3.45906e+07	336	38.0021	6.25244
A2AJL3	FGGY carbohydrate kinase domain-containing protein OS=Mus musculus GN=Fggy PE=1 SV=1 - [FGGY_MOUSE]	6.04751	3.62	1	2	2	4	2.53472e+07	552	60.2975	6.41748
P09242	Alkaline phosphatase, tissue-nonspecific isozyme OS=Mus musculus GN=Alpl PE=1 SV=2 - [PPBT_MOUSE]	6.00431	2.67	1	1	1	2	3.72932e+07	524	57.4778	7.00537
P29387	Guanine nucleotide-binding protein subunit beta-4 OS=Mus musculus GN=Gnb4 PE=1 SV=4 - [GBB4_MOUSE]	5.95155	2.94	4	1	1	4	4.35257e+07	340	37.355	6.16357
P46412	Glutathione peroxidase 3 OS=Mus musculus GN=Gpx3 PE=1 SV=2 - [GPX3_MOUSE]	5.93619	14.16	1	2	2	2	3.94687e+07	226	25.4088	8.22119
Q9R1P1	Proteasome subunit beta type-3 OS=Mus musculus GN=Psmb3 PE=1 SV=1 - [PSB3_MOUSE]	5.90454	12.2	1	2	2	3	7.09774e+07	205	22.9494	6.55127
Q9Z204	Heterogeneous nuclear ribonucleoproteins C1/C2 OS=Mus musculus GN=Hnrnpc PE=1 SV=1 - [HNRPC_MOUSE]	5.85029	7.35	1	2	2	2	3.38239e+07	313	34.3639	5.04639
P19783	Cytochrome c oxidase subunit 4 isoform 1, mitochondrial OS=Mus musculus GN=Cox4i1 PE=1 SV=2 - [COX41_MOUSE]	5.83976	13.02	1	2	2	3	1.07595e+07	169	19.5179	9.23193
P11499	Heat shock protein HSP 90-beta OS=Mus musculus GN=Hsp90ab1 PE=1 SV=3 - [HS90B_MOUSE]	5.77768	1.66	2	1	1	3		724	83.2291	5.03369
Q3UGR5	Haloacid dehalogenase-like hydrolase domain-containing protein 2 OS=Mus musculus GN=Hdhd2 PE=1 SV=2 - [HDHD2_MOUSE]	5.65061	5.02	1	1	1	2	4.65772e+07	259	28.7121	6.04932
Q60605	Myosin light polypeptide 6 OS=Mus musculus GN=Myl6 PE=1 SV=3 - [MYL6_MOUSE]	5.61381	8.61	2	1	1	2	62271690	151	16.9191	4.65283
Q9Z130	Heterogeneous nuclear ribonucleoprotein D-like OS=Mus musculus GN=Hnrnpdl PE=1 SV=1 - [HNRDL_MOUSE]	5.61285	5.98	3	2	2	3	5.55252e+07	301	33.5381	7.31299
Q8K0D5	Elongation factor G, mitochondrial OS=Mus musculus GN=Gfm1 PE=1 SV=1 - [EFGM_MOUSE]	5.5765	2.13	1	2	2	3	9.12062e+06	751	83.4965	6.91748
P47934	Carnitine O-acetyltransferase OS=Mus musculus GN=Crat PE=1 SV=3 - [CACP_MOUSE]	5.54023	4.63	1	3	3	5	7.15351e+06	626	70.7943	8.44092
P62849	40S ribosomal protein S24 OS=Mus musculus GN=Rps24 PE=1 SV=1 - [RS24_MOUSE]	5.53062	9.02	1	1	1	2	8.86143e+07	133	15.4134	10.7847
P56135	ATP synthase subunit f, mitochondrial OS=Mus musculus GN=Atp5j2 PE=1 SV=3 - [ATPK_MOUSE]	5.46516	13.64	1	1	1	2	76556646	88	10.3374	9.94971
Q9CQ65	S-methyl-5'-thioadenosine phosphorylase OS=Mus musculus GN=Mtap PE=1 SV=1 - [MTAP_MOUSE]	5.44345	2.47	1	1	1	3	3.62926e+07	283	31.0417	7.13721
Q62422	Osteoclast-stimulating factor 1 OS=Mus musculus GN=Ostf1 PE=1 SV=2 - [OSTF1_MOUSE]	5.43602	3.72	1	1	1	3	2.80308e+07	215	23.7679	5.68115
Q9Z2Y8	Pyridoxal phosphate homeostasis protein OS=Mus musculus GN=Prosc PE=1 SV=1 - [PLPHP_MOUSE]	5.41454	2.92	1	1	1	3	2.35051e+07	274	30.0296	8.26514
P10853	Histone H2B type 1-F/J/L OS=Mus musculus GN=Hist1h2bf PE=1 SV=2 - [H2B1F_MOUSE]	5.38526	7.14	12	1	1	3	1.773e+08	126	13.9276	10.3159
P49312	Heterogeneous nuclear ribonucleoprotein A1 OS=Mus musculus GN=Hnrnpa1 PE=1 SV=2 - [ROA1_MOUSE]	5.37605	10	2	2	3	4	1.83e+07	320	34.1753	9.23193
P62264	40S ribosomal protein S14 OS=Mus musculus GN=Rps14 PE=1 SV=3 - [RS14_MOUSE]	5.37216	8.61	1	1	1	2	8.27469e+06	151	16.2625	10.0522
P63242	Eukaryotic translation initiation factor 5A-1 OS=Mus musculus GN=Eif5a PE=1 SV=2 - [IF5A1_MOUSE]	5.35436	15.58	2	2	2	2	2.57081e+07	154	16.8214	5.23682
Q61699	Heat shock protein 105 kDa OS=Mus musculus GN=Hsph1 PE=1 SV=2 - [HS105_MOUSE]	5.31346	3.38	1	2	2	2	12609014	858	96.3464	5.52881
P30115	Glutathione S-transferase A3 OS=Mus musculus GN=Gsta3 PE=1 SV=2 - [GSTA3_MOUSE]	5.3013	14.48	2	3	4	5	2.17619e+08	221	25.3443	8.73389
P61021	Ras-related protein Rab-5B OS=Mus musculus GN=Rab5b PE=1 SV=1 - [RAB5B_MOUSE]	5.18481	5.12	3	1	1	2	3.54081e+08	215	23.6919	8.1333
P18894	D-amino-acid oxidase OS=Mus musculus GN=Dao PE=1 SV=3 - [OXDA_MOUSE]	5.12086	7.25	1	2	2	2	1.09649e+08	345	38.6368	7.57666
P34884	Macrophage migration inhibitory factor OS=Mus musculus GN=Mif PE=1 SV=2 - [MIF_MOUSE]	5.06067	7.83	1	1	1	2	341175089	115	12.4962	7.34229
P62754	40S ribosomal protein S6 OS=Mus musculus GN=Rps6 PE=1 SV=1 - [RS6_MOUSE]	5.05988	8.03	1	2	2	2	82823488	249	28.663	10.8433
Q9D358	Low molecular weight phosphotyrosine protein phosphatase OS=Mus musculus GN=Acp1 PE=1 SV=3 - [PPAC_MOUSE]	5.0208	5.7	1	1	1	2	5.26876e+07	158	18.1799	6.7417
Q91VD9	NADH-ubiquinone oxidoreductase 75 kDa subunit, mitochondrial OS=Mus musculus GN=Ndufs1 PE=1 SV=2 - [NDUS1_MOUSE]	4.97936	4.81	1	3	3	4	3.0654e+07	727	79.7256	5.71924
P14824	Annexin A6 OS=Mus musculus GN=Anxa6 PE=1 SV=3 - [ANXA6_MOUSE]	4.87476	5.35	1	3	3	3	5.80204e+07	673	75.8374	5.50342
Q9DCN2	NADH-cytochrome b5 reductase 3 OS=Mus musculus GN=Cyb5r3 PE=1 SV=3 - [NB5R3_MOUSE]	4.79352	3.65	1	1	1	2	1.78751e+07	301	34.1057	8.38232
Q9WUU7	Cathepsin Z OS=Mus musculus GN=Ctsz PE=1 SV=1 - [CATZ_MOUSE]	4.78287	3.27	1	1	1	2	4.52567e+07	306	33.9742	6.59521
Q9DC61	Mitochondrial-processing peptidase subunit alpha OS=Mus musculus GN=Pmpca PE=1 SV=1 - [MPPA_MOUSE]	4.7585	5.34	1	2	2	2	6.962e+06	524	58.2416	6.82959
P47964	60S ribosomal protein L36 OS=Mus musculus GN=Rpl36 PE=3 SV=2 - [RL36_MOUSE]	4.74792	9.52	1	1	1	3	27149115	105	12.2078	11.3413
P14094	Sodium/potassium-transporting ATPase subunit beta-1 OS=Mus musculus GN=Atp1b1 PE=1 SV=1 - [AT1B1_MOUSE]	4.7412	4.28	1	1	1	2	16867946	304	35.172	8.646
P46664	Adenylosuccinate synthetase isozyme 2 OS=Mus musculus GN=Adss PE=1 SV=2 - [PURA2_MOUSE]	4.71936	2.41	1	1	1	2	7.43068e+06	456	49.9896	6.37939
Q91X72	Hemopexin OS=Mus musculus GN=Hpx PE=1 SV=2 - [HEMO_MOUSE]	4.68579	6.96	1	3	3	4	1.77344e+07	460	51.2852	7.79639
P86048	60S ribosomal protein L10-like OS=Mus musculus GN=Rpl10l PE=2 SV=1 - [RL10L_MOUSE]	4.66502	5.61	2	1	1	2		214	24.5419	10.1108
Q7TMM9	Tubulin beta-2A chain OS=Mus musculus GN=Tubb2a PE=1 SV=1 - [TBB2A_MOUSE]	4.63937	5.17	5	2	2	2	8.44571e+06	445	49.875	4.89404
P84084	ADP-ribosylation factor 5 OS=Mus musculus GN=Arf5 PE=1 SV=2 - [ARF5_MOUSE]	4.63237	5.56	3	1	1	2	69643394	180	20.5166	6.78564
P62751	60S ribosomal protein L23a OS=Mus musculus GN=Rpl23a PE=1 SV=1 - [RL23A_MOUSE]	4.62803	8.33	1	1	1	2	47489501	156	17.6841	10.4478
Q923D2	Flavin reductase (NADPH) OS=Mus musculus GN=Blvrb PE=1 SV=3 - [BLVRB_MOUSE]	4.51013	12.62	1	2	2	3	7.075e+06	206	22.1834	7.00537
Q61733	28S ribosomal protein S31, mitochondrial OS=Mus musculus GN=Mrps31 PE=1 SV=1 - [RT31_MOUSE]	4.48615	1.82	2	1	1	2	168205199	384	43.8536	8.51416
Q91X17	Uromodulin OS=Mus musculus GN=Umod PE=1 SV=1 - [UROM_MOUSE]	4.45051	1.4	1	1	1	2	1.53041e+07	642	70.7975	4.88135
Q02053	Ubiquitin-like modifier-activating enzyme 1 OS=Mus musculus GN=Uba1 PE=1 SV=1 - [UBA1_MOUSE]	4.39254	2.46	1	2	2	2	2.00811e+07	1058	117.734	5.65576
Q3URE1	Acyl-CoA synthetase family member 3, mitochondrial OS=Mus musculus GN=Acsf3 PE=1 SV=2 - [ACSF3_MOUSE]	4.32678	1.37	1	1	1	2		583	65.0357	8.01611
Q91W90	Thioredoxin domain-containing protein 5 OS=Mus musculus GN=Txndc5 PE=1 SV=2 - [TXND5_MOUSE]	4.25204	4.8	1	1	1	1		417	46.3859	5.78271
Q9CS42	Ribose-phosphate pyrophosphokinase 2 OS=Mus musculus GN=Prps2 PE=1 SV=4 - [PRPS2_MOUSE]	4.22474	7.86	1	2	2	3	19044062	318	34.764	6.60986
Q9JI75	Ribosyldihydronicotinamide dehydrogenase [quinone] OS=Mus musculus GN=Nqo2 PE=1 SV=3 - [NQO2_MOUSE]	4.16548	3.46	1	1	1	2	95330342	231	26.2313	7.00537
Q9CVB6	Actin-related protein 2/3 complex subunit 2 OS=Mus musculus GN=Arpc2 PE=1 SV=3 - [ARPC2_MOUSE]	4.15181	3	1	1	1	2	6.98081e+07	300	34.3355	7.35693
P08905	Lysozyme C-2 OS=Mus musculus GN=Lyz2 PE=1 SV=2 - [LYZ2_MOUSE]	4.14983	10.14	1	1	1	1	30210086	148	16.6782	8.80713
O08585	Clathrin light chain A OS=Mus musculus GN=Clta PE=1 SV=2 - [CLCA_MOUSE]	4.13415	3.83	1	1	1	2		235	25.5885	4.57666
P12787	Cytochrome c oxidase subunit 5A, mitochondrial OS=Mus musculus GN=Cox5a PE=1 SV=2 - [COX5A_MOUSE]	4.10906	6.16	1	1	1	2	6.30481e+06	146	16.0913	6.53662
Q9D819	Inorganic pyrophosphatase OS=Mus musculus GN=Ppa1 PE=1 SV=1 - [IPYR_MOUSE]	4.09778	3.11	1	1	1	2	1.07107e+08	289	32.6462	5.60498
Q9JLT4	Thioredoxin reductase 2, mitochondrial OS=Mus musculus GN=Txnrd2 PE=1 SV=4 - [TRXR2_MOUSE]	4.04726	3.44	1	1	1	1	6.82067e+06	524	56.5678	8.45557
Q9DCX2	ATP synthase subunit d, mitochondrial OS=Mus musculus GN=Atp5h PE=1 SV=3 - [ATP5H_MOUSE]	4.03765	13.04	1	2	2	5	1.12017e+07	161	18.7376	5.69385
P61957	Small ubiquitin-related modifier 2 OS=Mus musculus GN=Sumo2 PE=1 SV=1 - [SUMO2_MOUSE]	3.86165	12.63	2	1	1	2	1.13096e+07	95	10.8644	5.50342
Q9JHR7	Insulin-degrading enzyme OS=Mus musculus GN=Ide PE=1 SV=1 - [IDE_MOUSE]	3.83978	0.79	1	1	1	2	1.32919e+07	1019	117.697	6.53662
P30416	Peptidyl-prolyl cis-trans isomerase FKBP4 OS=Mus musculus GN=Fkbp4 PE=1 SV=5 - [FKBP4_MOUSE]	3.81912	4.15	1	2	2	2	1.52526e+07	458	51.5399	5.71924
Q9CZM2	60S ribosomal protein L15 OS=Mus musculus GN=Rpl15 PE=2 SV=4 - [RL15_MOUSE]	3.80651	7.84	1	2	2	3	2.91427e+07	204	24.1311	11.6196
Q8R0N6	Hydroxyacid-oxoacid transhydrogenase, mitochondrial OS=Mus musculus GN=Adhfe1 PE=1 SV=2 - [HOT_MOUSE]	3.72959	2.8	1	1	1	1	60462823	465	49.9053	7.57666
P62082	40S ribosomal protein S7 OS=Mus musculus GN=Rps7 PE=2 SV=1 - [RS7_MOUSE]	3.68455	11.34	1	1	1	1	1.21212e+07	194	22.1133	10.0962
Q8K1R7	Serine/threonine-protein kinase Nek9 OS=Mus musculus GN=Nek9 PE=1 SV=2 - [NEK9_MOUSE]	3.67691	0.71	1	1	1	2	1.00365e+07	984	107.075	5.63037
Q99JY0	Trifunctional enzyme subunit beta, mitochondrial OS=Mus musculus GN=Hadhb PE=1 SV=1 - [ECHB_MOUSE]	3.6657	2.32	1	1	1	2	7.35634e+06	475	51.3534	9.37842
Q8CHP8	Glycerol-3-phosphate phosphatase OS=Mus musculus GN=Pgp PE=1 SV=1 - [PGP_MOUSE]	3.6607	8.41	1	3	3	5	1.7399e+07	321	34.5187	5.35107
P10922	Histone H1.0 OS=Mus musculus GN=H1f0 PE=2 SV=4 - [H10_MOUSE]	3.64601	5.15	1	1	1	2		194	20.8482	10.9019
Q02013	Aquaporin-1 OS=Mus musculus GN=Aqp1 PE=1 SV=3 - [AQP1_MOUSE]	3.64267	3.35	1	1	1	2	7.1081e+06	269	28.7752	7.43018
O08795	Glucosidase 2 subunit beta OS=Mus musculus GN=Prkcsh PE=1 SV=1 - [GLU2B_MOUSE]	3.61904	2.3	1	1	1	2		521	58.7558	4.4624
Q7TMK9	Heterogeneous nuclear ribonucleoprotein Q OS=Mus musculus GN=Syncrip PE=1 SV=2 - [HNRPQ_MOUSE]	3.61232	1.28	1	1	1	2	5.88135e+07	623	69.5896	8.5874
Q61838	Pregnancy zone protein OS=Mus musculus GN=Pzp PE=1 SV=3 - [PZP_MOUSE]	3.59043	0.54	1	1	1	3	8878738	1495	165.748	6.68311
Q05793	Basement membrane-specific heparan sulfate proteoglycan core protein OS=Mus musculus GN=Hspg2 PE=1 SV=1 - [PGBM_MOUSE]	3.58936	0.54	1	2	2	2	18271556	3707	398.039	6.31592
Q9Z0H8	CAP-Gly domain-containing linker protein 2 OS=Mus musculus GN=Clip2 PE=1 SV=2 - [CLIP2_MOUSE]	3.56949	0.67	1	1	1	2	3.58809e+07	1047	115.84	6.48096
P17427	AP-2 complex subunit alpha-2 OS=Mus musculus GN=Ap2a2 PE=1 SV=2 - [AP2A2_MOUSE]	3.55889	0.75	1	1	1	2	2.03316e+07	938	103.951	6.93213
Q8CGC7	Bifunctional glutamate/proline--tRNA ligase OS=Mus musculus GN=Eprs PE=1 SV=4 - [SYEP_MOUSE]	3.53732	0.6	1	1	1	2	9.6014e+06	1512	169.972	7.66455
Q00623	Apolipoprotein A-I OS=Mus musculus GN=Apoa1 PE=1 SV=2 - [APOA1_MOUSE]	3.53515	4.92	1	1	1	2	2.25601e+06	264	30.5966	5.73193
Q9CQJ4	E3 ubiquitin-protein ligase RING2 OS=Mus musculus GN=Rnf2 PE=1 SV=1 - [RING2_MOUSE]	3.50382	2.08	2	1	1	2	1.00853e+07	336	37.5997	6.84424
Q9CQI6	Coactosin-like protein OS=Mus musculus GN=Cotl1 PE=1 SV=3 - [COTL1_MOUSE]	3.48095	4.93	1	1	1	3	15487035	142	15.934	5.40186
Q8JZN5	Acyl-CoA dehydrogenase family member 9, mitochondrial OS=Mus musculus GN=Acad9 PE=1 SV=2 - [ACAD9_MOUSE]	3.37599	2.4	1	1	1	1	1.52891e+07	625	68.6787	7.45947
Q9WTI7	Unconventional myosin-Ic OS=Mus musculus GN=Myo1c PE=1 SV=2 - [MYO1C_MOUSE]	3.34941	1.41	1	1	1	2	3.8638e+06	1063	121.868	9.34912
P49935	Pro-cathepsin H OS=Mus musculus GN=Ctsh PE=1 SV=2 - [CATH_MOUSE]	3.34469	8.41	1	2	2	2	1.40528e+07	333	37.1461	8.39697
Q9CZ42	ATP-dependent (S)-NAD(P)H-hydrate dehydratase OS=Mus musculus GN=Naxd PE=1 SV=1 - [NNRD_MOUSE]	3.26933	3.79	1	1	1	1	98766742	343	36.6941	7.76709
P49183	Deoxyribonuclease-1 OS=Mus musculus GN=Dnase1 PE=1 SV=2 - [DNAS1_MOUSE]	3.26341	3.17	1	1	1	2	2.57494e+07	284	32.0071	4.91943
Q8K3J9	G-protein coupled receptor family C group 5 member C OS=Mus musculus GN=Gprc5c PE=1 SV=2 - [GPC5C_MOUSE]	3.25494	5.91	1	1	1	1	71658898	440	48.3898	7.63525
Q9CQT1	Methylthioribose-1-phosphate isomerase OS=Mus musculus GN=Mri1 PE=1 SV=1 - [MTNA_MOUSE]	3.25206	4.34	1	1	1	1	2.1872e+07	369	39.3864	5.90967
Q9DCS2	Methyltransferase-like 26 OS=Mus musculus GN=Mettl26 PE=1 SV=1 - [MTL26_MOUSE]	3.22258	8.82	1	1	1	1	5474604	204	22.6725	6.52197
P62900	60S ribosomal protein L31 OS=Mus musculus GN=Rpl31 PE=1 SV=1 - [RL31_MOUSE]	3.21441	11.2	1	1	1	1	43066438	125	14.4539	10.5356
P70158	Acid sphingomyelinase-like phosphodiesterase 3a OS=Mus musculus GN=Smpdl3a PE=1 SV=2 - [ASM3A_MOUSE]	3.11069	2.7	1	1	1	1	2.87147e+07	445	49.8259	6.45557
P35569	Insulin receptor substrate 1 OS=Mus musculus GN=Irs1 PE=1 SV=1 - [IRS1_MOUSE]	3.05617	1.95	1	1	1	1		1233	130.642	8.73389
Q9QWR8	Alpha-N-acetylgalactosaminidase OS=Mus musculus GN=Naga PE=1 SV=2 - [NAGAB_MOUSE]	3.0221	3.37	1	1	1	1		415	47.2037	6.44287
O35658	Complement component 1 Q subcomponent-binding protein, mitochondrial OS=Mus musculus GN=C1qbp PE=1 SV=1 - [C1QBP_MOUSE]	3.01392	5.04	1	1	1	1		278	30.9935	4.91943
P62267	40S ribosomal protein S23 OS=Mus musculus GN=Rps23 PE=1 SV=3 - [RS23_MOUSE]	2.96319	7.69	1	1	1	1	173104903	143	15.7977	10.4917
P63028	Translationally-controlled tumor protein OS=Mus musculus GN=Tpt1 PE=1 SV=1 - [TCTP_MOUSE]	2.89009	8.14	1	1	1	1	2.34887e+07	172	19.4496	4.85596
Q5SUR0	Phosphoribosylformylglycinamidine synthase OS=Mus musculus GN=Pfas PE=1 SV=1 - [PUR4_MOUSE]	2.80628	0.9	1	1	1	1		1337	144.538	5.66846
Q80XN0	D-beta-hydroxybutyrate dehydrogenase, mitochondrial OS=Mus musculus GN=Bdh1 PE=1 SV=2 - [BDH_MOUSE]	2.79859	3.5	1	1	1	1	2.44135e+07	343	38.2744	9.01221
Q5FW60	Major urinary protein 20 OS=Mus musculus GN=Mup20 PE=1 SV=1 - [MUP20_MOUSE]	2.79367	11.05	1	1	2	2	1.93174e+07	181	20.9165	4.89404
P49722	Proteasome subunit alpha type-2 OS=Mus musculus GN=Psma2 PE=1 SV=3 - [PSA2_MOUSE]	2.70989	4.7	1	1	1	1	39504000	234	25.9103	7.43018
P97470	Serine/threonine-protein phosphatase 4 catalytic subunit OS=Mus musculus GN=Ppp4c PE=1 SV=2 - [PP4C_MOUSE]	2.67556	4.56	3	1	1	1		307	35.0574	5.05908
Q91YP2	Neurolysin, mitochondrial OS=Mus musculus GN=Nln PE=1 SV=1 - [NEUL_MOUSE]	2.62578	1.42	1	1	1	1	1.49897e+07	704	80.3775	6.44287
Q8VC30	Triokinase/FMN cyclase OS=Mus musculus GN=Tkfc PE=1 SV=1 - [TKFC_MOUSE]	2.62266	1.38	1	1	1	1	4.8249e+07	578	59.6534	6.91748
Q8R574	Phosphoribosyl pyrophosphate synthase-associated protein 2 OS=Mus musculus GN=Prpsap2 PE=1 SV=1 - [KPRB_MOUSE]	2.61815	6.23	1	2	2	2		369	40.8544	7.1665
P62774	Myotrophin OS=Mus musculus GN=Mtpn PE=1 SV=2 - [MTPN_MOUSE]	2.6045	14.41	1	1	1	1		118	12.8526	5.51611
A3KMP2	Tetratricopeptide repeat protein 38 OS=Mus musculus GN=Ttc38 PE=1 SV=2 - [TTC38_MOUSE]	2.59678	1.94	1	1	1	1	1.10443e+07	465	52.1903	6.30322
Q8BGQ7	Alanine--tRNA ligase, cytoplasmic OS=Mus musculus GN=Aars PE=1 SV=1 - [SYAC_MOUSE]	2.58669	1.24	1	1	1	1	9.18603e+06	968	106.841	5.66846
Q8R2K1	Fucose mutarotase OS=Mus musculus GN=Fuom PE=1 SV=1 - [FUCM_MOUSE]	2.57088	9.8	1	1	1	1	2.87891e+06	153	16.7939	5.36377
Q9JK81	UPF0160 protein MYG1, mitochondrial OS=Mus musculus GN=Myg1 PE=1 SV=1 - [MYG1_MOUSE]	2.55038	2.63	1	1	1	1	3.08142e+07	380	42.6956	7.02002
Q8BTZ7	Mannose-1-phosphate guanyltransferase beta OS=Mus musculus GN=Gmppb PE=1 SV=1 - [GMPPB_MOUSE]	2.51974	3.06	1	1	1	1	4.87713e+07	360	39.8906	6.7417
Q99KK7	Dipeptidyl peptidase 3 OS=Mus musculus GN=Dpp3 PE=1 SV=2 - [DPP3_MOUSE]	2.51731	2.3	1	1	1	1		738	82.8461	5.37646
Q6ZWU9	40S ribosomal protein S27 OS=Mus musculus GN=Rps27 PE=1 SV=3 - [RS27_MOUSE]	2.51281	9.52	2	1	1	1	5.89173e+07	84	9.45484	9.45166
P36552	Oxygen-dependent coproporphyrinogen-III oxidase, mitochondrial OS=Mus musculus GN=Cpox PE=1 SV=2 - [HEM6_MOUSE]	2.51192	4.29	1	2	2	2	7.20934e+07	443	49.6828	8.52881
P17047	Lysosome-associated membrane glycoprotein 2 OS=Mus musculus GN=Lamp2 PE=1 SV=2 - [LAMP2_MOUSE]	2.50739	1.93	1	1	1	1	5.49636e+07	415	45.652	7.38623
Q9QUI0	Transforming protein RhoA OS=Mus musculus GN=Rhoa PE=1 SV=1 - [RHOA_MOUSE]	2.49152	10.88	3	2	2	2	3.03115e+07	193	21.7681	6.1001
Q8K4Z3	NAD(P)H-hydrate epimerase OS=Mus musculus GN=Naxe PE=1 SV=1 - [NNRE_MOUSE]	2.47695	4.26	1	1	1	1		282	30.9528	7.69385
Q8BIW9	Chromosome transmission fidelity protein 18 homolog OS=Mus musculus GN=Chtf18 PE=1 SV=2 - [CTF18_MOUSE]	2.46901	1.24	1	1	1	2	6.4157e+06	969	108.07	6.80029
P61161	Actin-related protein 2 OS=Mus musculus GN=Actr2 PE=1 SV=1 - [ARP2_MOUSE]	2.46771	3.3	1	1	1	1	54056547	394	44.7322	6.7417
P31428	Dipeptidase 1 OS=Mus musculus GN=Dpep1 PE=1 SV=2 - [DPEP1_MOUSE]	2.44887	2.68	1	1	1	1	4.371e+07	410	45.6932	6.3667
Q8CI51	PDZ and LIM domain protein 5 OS=Mus musculus GN=Pdlim5 PE=1 SV=4 - [PDLI5_MOUSE]	2.40609	1.52	1	1	1	1	84816042	591	63.2591	8.25049
Q14BT6	Alpha-1,4-N-acetylglucosaminyltransferase OS=Mus musculus GN=A4gnt PE=2 SV=1 - [A4GCT_MOUSE]	2.40542	2.64	1	1	1	1		341	39.2508	8.54346
O35643	AP-1 complex subunit beta-1 OS=Mus musculus GN=Ap1b1 PE=1 SV=2 - [AP1B1_MOUSE]	2.40055	1.38	1	1	1	1		943	103.869	5.17334
Q9R0Q6	Actin-related protein 2/3 complex subunit 1A OS=Mus musculus GN=Arpc1a PE=1 SV=1 - [ARC1A_MOUSE]	2.40011	11.35	2	3	3	3	2.08763e+07	370	41.5997	8.17725
P27048	Small nuclear ribonucleoprotein-associated protein B OS=Mus musculus GN=Snrpb PE=1 SV=1 - [RSMB_MOUSE]	2.38024	3.46	2	1	1	1	28797026	231	23.6402	10.9019
P13020	Gelsolin OS=Mus musculus GN=Gsn PE=1 SV=3 - [GELS_MOUSE]	2.35429	1.41	1	1	1	1	7.93008e+06	780	85.8881	6.17627
Q5SUF2	Luc7-like protein 3 OS=Mus musculus GN=Luc7l3 PE=1 SV=1 - [LC7L3_MOUSE]	2.34866	3.7	1	1	1	1		432	51.4191	9.77393
P23591	GDP-L-fucose synthase OS=Mus musculus GN=Tsta3 PE=1 SV=3 - [FCL_MOUSE]	2.31294	3.74	1	1	1	1	1.40666e+07	321	35.855	6.7417
Q5M8N4	Epimerase family protein SDR39U1 OS=Mus musculus GN=Sdr39u1 PE=1 SV=1 - [D39U1_MOUSE]	2.28022	3.57	1	1	1	1	1.16884e+07	308	32.9743	8.90967
Q9ET22	Dipeptidyl peptidase 2 OS=Mus musculus GN=Dpp7 PE=1 SV=2 - [DPP2_MOUSE]	2.27568	1.98	1	1	1	1	5.79184e+07	506	56.2175	5.38916
Q3TMH2	Secernin-3 OS=Mus musculus GN=Scrn3 PE=1 SV=1 - [SCRN3_MOUSE]	2.27345	2.63	1	1	1	1	5332992	418	47.6309	5.65576
P31786	Acyl-CoA-binding protein OS=Mus musculus GN=Dbi PE=1 SV=2 - [ACBP_MOUSE]	2.26476	20.69	1	1	1	1	2.5773e+07	87	9.99414	8.82178
Q8R016	Bleomycin hydrolase OS=Mus musculus GN=Blmh PE=1 SV=1 - [BLMH_MOUSE]	2.25981	2.86	1	1	1	1	1.24935e+07	455	52.4769	6.48096
Q9DBG3	AP-2 complex subunit beta OS=Mus musculus GN=Ap2b1 PE=1 SV=1 - [AP2B1_MOUSE]	2.24751	1.28	1	1	1	1	24956785	937	104.516	5.37646
P63325	40S ribosomal protein S10 OS=Mus musculus GN=Rps10 PE=1 SV=1 - [RS10_MOUSE]	2.23832	5.45	1	1	1	1	1.49244e+08	165	18.9038	10.1548
Q61553	Fascin OS=Mus musculus GN=Fscn1 PE=1 SV=4 - [FSCN1_MOUSE]	2.20894	2.03	1	1	1	1		493	54.4739	6.88818
Q9CS00	Cactin OS=Mus musculus GN=Cactin PE=1 SV=2 - [CATIN_MOUSE]	2.18979	1.17	1	1	1	1	2.16043e+06	772	90.6062	9.78857
O89023	Tripeptidyl-peptidase 1 OS=Mus musculus GN=Tpp1 PE=1 SV=2 - [TPP1_MOUSE]	2.1638	2.49	1	1	1	1		562	61.3038	6.56592
Q61206	Platelet-activating factor acetylhydrolase IB subunit beta OS=Mus musculus GN=Pafah1b2 PE=1 SV=2 - [PA1B2_MOUSE]	2.13061	3.93	1	1	1	1	2.71281e+07	229	25.5652	5.92236
Q60864	Stress-induced-phosphoprotein 1 OS=Mus musculus GN=Stip1 PE=1 SV=1 - [STIP1_MOUSE]	2.12871	2.39	1	1	1	1	6.47152e+06	543	62.5424	6.80029
Q9JM76	Actin-related protein 2/3 complex subunit 3 OS=Mus musculus GN=Arpc3 PE=1 SV=3 - [ARPC3_MOUSE]	2.11673	7.3	1	1	1	1	8033983	178	20.5113	8.5874
O70133	ATP-dependent RNA helicase A OS=Mus musculus GN=Dhx9 PE=1 SV=2 - [DHX9_MOUSE]	2.11575	0.87	1	1	1	1	786031	1380	149.381	6.82959
Q9WV85	Nucleoside diphosphate kinase 3 OS=Mus musculus GN=Nme3 PE=1 SV=3 - [NDK3_MOUSE]	2.10513	5.92	1	1	1	1	8.82354e+06	169	19.0868	6.68311
Q8CIG8	Protein arginine N-methyltransferase 5 OS=Mus musculus GN=Prmt5 PE=1 SV=3 - [ANM5_MOUSE]	2.10502	1.57	1	1	1	1	2.05971e+07	637	72.6336	6.41748
Q571E4	N-acetylgalactosamine-6-sulfatase OS=Mus musculus GN=Galns PE=1 SV=2 - [GALNS_MOUSE]	2.09185	2.31	1	1	1	1	1.376e+07	520	57.6366	6.52197
P67778	Prohibitin OS=Mus musculus GN=Phb PE=1 SV=1 - [PHB_MOUSE]	2.0874	4.41	1	1	1	1	1.68282e+07	272	29.8019	5.75732
P12265	Beta-glucuronidase OS=Mus musculus GN=Gusb PE=1 SV=2 - [BGLR_MOUSE]	2.06948	2.31	1	1	1	1	1.34846e+07	648	74.1483	6.69775
P01027	Complement C3 OS=Mus musculus GN=C3 PE=1 SV=3 - [CO3_MOUSE]	2.06636	0.78	1	1	1	1	7.23046e+06	1663	186.366	6.72705
P50171	Estradiol 17-beta-dehydrogenase 8 OS=Mus musculus GN=Hsd17b8 PE=1 SV=2 - [DHB8_MOUSE]	2.04706	4.63	1	1	1	1	8857442	259	26.5716	6.53662
P00493	Hypoxanthine-guanine phosphoribosyltransferase OS=Mus musculus GN=Hprt1 PE=1 SV=3 - [HPRT_MOUSE]	2.03649	5.96	1	1	1	1		218	24.5546	6.68311
Q9ET30	Transmembrane 9 superfamily member 3 OS=Mus musculus GN=Tm9sf3 PE=1 SV=1 - [TM9S3_MOUSE]	2.03614	2.73	1	1	1	1	2.58135e+07	587	67.4999	7.21045
Q99MK8	Beta-adrenergic receptor kinase 1 OS=Mus musculus GN=Grk2 PE=1 SV=2 - [ARBK1_MOUSE]	2.01422	1.6	1	1	1	1	2.30627e+07	689	79.5875	7.28369
P97449	Aminopeptidase N OS=Mus musculus GN=Anpep PE=1 SV=4 - [AMPN_MOUSE]	2.01283	1.55	1	1	1	2	1.90406e+06	966	109.582	5.89697
Q61941	NAD(P) transhydrogenase, mitochondrial OS=Mus musculus GN=Nnt PE=1 SV=2 - [NNTM_MOUSE]	2.01042	1.01	1	1	1	1	1.48931e+06	1086	113.765	7.63525
Q9D7X8	Gamma-glutamylcyclotransferase OS=Mus musculus GN=Ggct PE=1 SV=1 - [GGCT_MOUSE]	2.01	9.04	1	2	2	4	3.47696e+07	188	21.1524	5.66846
Q5SW19	Clustered mitochondria protein homolog OS=Mus musculus GN=Cluh PE=1 SV=2 - [CLU_MOUSE]	2.00465	0.68	1	1	1	1	1.10589e+07	1315	147.975	6.02393
Q60972	Histone-binding protein RBBP4 OS=Mus musculus GN=Rbbp4 PE=1 SV=5 - [RBBP4_MOUSE]	2.00376	3.06	2	1	1	1	20523172	425	47.6261	4.89404
Q9Z1J3	Cysteine desulfurase, mitochondrial OS=Mus musculus GN=Nfs1 PE=1 SV=3 - [NFS1_MOUSE]	1.9924	1.74	1	1	1	1	1.41241e+07	459	50.538	8.1626
Q9EPB5	Serine hydrolase-like protein OS=Mus musculus GN=Serhl PE=1 SV=1 - [SERHL_MOUSE]	1.99174	2.89	1	1	1	1	1.21774e+07	311	35.2878	8.104
Q60932	Voltage-dependent anion-selective channel protein 1 OS=Mus musculus GN=Vdac1 PE=1 SV=3 - [VDAC1_MOUSE]	1.97661	7.09	1	2	2	2	1.06197e+07	296	32.3314	8.42627
P48722	Heat shock 70 kDa protein 4L OS=Mus musculus GN=Hspa4l PE=1 SV=2 - [HS74L_MOUSE]	1.96958	1.67	1	1	1	1	253450419	838	94.3225	5.74463
Q8BFR4	N-acetylglucosamine-6-sulfatase OS=Mus musculus GN=Gns PE=1 SV=1 - [GNS_MOUSE]	1.96831	1.65	1	1	1	1	3368827	544	61.1357	8.23584
P35564	Calnexin OS=Mus musculus GN=Canx PE=1 SV=1 - [CALX_MOUSE]	1.96421	2.71	1	1	1	1	10387283	591	67.2357	4.64014
Q91VM5	RNA binding motif protein, X-linked-like-1 OS=Mus musculus GN=Rbmxl1 PE=1 SV=1 - [RMXL1_MOUSE]	1.94211	3.35	2	1	1	1	1.20449e+07	388	42.1362	9.99365
Q07133	Histone H1t OS=Mus musculus GN=Hist1h1t PE=1 SV=4 - [H1T_MOUSE]	1.91787	5.29	4	1	1	1	3.89683e+06	208	21.5272	11.7075
Q9D8Y8	Inhibitor of growth protein 5 OS=Mus musculus GN=Ing5 PE=1 SV=1 - [ING5_MOUSE]	1.91594	2.92	1	1	1	1	4.95807e+07	240	27.7807	7.63525
Q9R0P5	Destrin OS=Mus musculus GN=Dstn PE=1 SV=3 - [DEST_MOUSE]	1.91489	6.67	1	1	1	1	6.60171e+06	165	18.5095	7.97217
Q9R0N0	Galactokinase OS=Mus musculus GN=Galk1 PE=1 SV=2 - [GALK1_MOUSE]	1.90817	2.81	1	1	1	1	9249550	392	42.2685	5.26221
P54775	26S proteasome regulatory subunit 6B OS=Mus musculus GN=Psmc4 PE=1 SV=2 - [PRS6B_MOUSE]	1.90644	2.87	1	1	1	1	208843008	418	47.3786	5.21143
Q8C0C7	Phenylalanine--tRNA ligase alpha subunit OS=Mus musculus GN=Farsa PE=1 SV=1 - [SYFA_MOUSE]	1.90344	3.74	1	2	2	2	3.68454e+06	508	57.5628	8.27979
P47963	60S ribosomal protein L13 OS=Mus musculus GN=Rpl13 PE=1 SV=3 - [RL13_MOUSE]	1.87157	5.21	1	1	1	2		211	24.2905	11.5464
Q9JHJ0	Tropomodulin-3 OS=Mus musculus GN=Tmod3 PE=1 SV=1 - [TMOD3_MOUSE]	1.85982	3.13	1	1	1	1		352	39.4783	5.13525
Q8CDN6	Thioredoxin-like protein 1 OS=Mus musculus GN=Txnl1 PE=1 SV=3 - [TXNL1_MOUSE]	1.85629	2.42	1	1	1	1	4.47118e+07	289	32.2167	4.95752
P56382	ATP synthase subunit epsilon, mitochondrial OS=Mus musculus GN=Atp5e PE=1 SV=2 - [ATP5E_MOUSE]	1.84994	28.85	1	2	2	4	1.31726e+07	52	5.83415	10.0083
P00405	Cytochrome c oxidase subunit 2 OS=Mus musculus GN=Mtco2 PE=1 SV=1 - [COX2_MOUSE]	1.8423	3.08	1	1	1	2	2.52434e+07	227	25.959	4.729
P56375	Acylphosphatase-2 OS=Mus musculus GN=Acyp2 PE=1 SV=2 - [ACYP2_MOUSE]	1.83314	12.26	1	1	1	2	3597408	106	11.8701	9.26123
Q9Z2W0	Aspartyl aminopeptidase OS=Mus musculus GN=Dnpep PE=1 SV=2 - [DNPEP_MOUSE]	1.83311	1.48	1	1	1	2	3.72217e+07	473	52.1738	7.25439
Q8BFS6	Serine/threonine-protein phosphatase CPPED1 OS=Mus musculus GN=Cpped1 PE=1 SV=1 - [CPPED_MOUSE]	1.81779	2.56	1	1	1	1	14702281	312	35.2254	5.33838
P12382	ATP-dependent 6-phosphofructokinase, liver type OS=Mus musculus GN=Pfkl PE=1 SV=4 - [PFKAL_MOUSE]	1.81236	1.41	1	1	1	1	1.35364e+08	780	85.3054	7.1665
Q3U1J4	DNA damage-binding protein 1 OS=Mus musculus GN=Ddb1 PE=1 SV=2 - [DDB1_MOUSE]	1.80428	0.79	1	1	1	1	1.84931e+07	1140	126.772	5.26221
Q9D154	Leukocyte elastase inhibitor A OS=Mus musculus GN=Serpinb1a PE=1 SV=1 - [ILEUA_MOUSE]	1.78513	2.64	3	1	1	1	1.14558e+07	379	42.5478	6.21436
P28666	Murinoglobulin-2 OS=Mus musculus GN=Mug2 PE=1 SV=2 - [MUG2_MOUSE]	1.78137	0.55	2	1	1	1	1.03828e+07	1451	162.279	6.7417
Q9CXT8	Mitochondrial-processing peptidase subunit beta OS=Mus musculus GN=Pmpcb PE=1 SV=1 - [MPPB_MOUSE]	1.78046	3.48	1	1	2	2	6.63234e+06	489	54.5797	6.99072
Q60928	Glutathione hydrolase 1 proenzyme OS=Mus musculus GN=Ggt1 PE=1 SV=1 - [GGT1_MOUSE]	1.76741	1.23	1	1	1	1	1.37212e+07	568	61.5238	7.15186
P49429	4-hydroxyphenylpyruvate dioxygenase OS=Mus musculus GN=Hpd PE=1 SV=3 - [HPPD_MOUSE]	1.76264	2.8	1	1	1	1	3.15153e+07	393	45.0259	7.06396
Q9CX00	IST1 homolog OS=Mus musculus GN=Ist1 PE=1 SV=1 - [IST1_MOUSE]	1.75994	3.04	1	1	1	3	2.81732e+07	362	39.4435	5.43994
P56716	Oxygen-regulated protein 1 OS=Mus musculus GN=Rp1 PE=1 SV=2 - [RP1_MOUSE]	1.74985	0.38	1	1	1	1	97854554	2095	234.241	7.53271
Q00724	Retinol-binding protein 4 OS=Mus musculus GN=Rbp4 PE=1 SV=2 - [RET4_MOUSE]	1.7411	4.98	1	1	1	1		201	23.1913	5.98584
P61255	60S ribosomal protein L26 OS=Mus musculus GN=Rpl26 PE=1 SV=1 - [RL26_MOUSE]	1.73969	4.83	1	1	1	1		145	17.2475	10.5503
P47757	F-actin-capping protein subunit beta OS=Mus musculus GN=Capzb PE=1 SV=3 - [CAPZB_MOUSE]	1.73251	3.61	1	1	1	1	1.33407e+07	277	31.3258	5.74463
Q9CZD3	Glycine--tRNA ligase OS=Mus musculus GN=Gars PE=1 SV=1 - [GARS_MOUSE]	1.73094	1.1	1	1	1	1		729	81.8257	6.65381
P16015	Carbonic anhydrase 3 OS=Mus musculus GN=Ca3 PE=1 SV=3 - [CAH3_MOUSE]	1.72662	3.46	1	1	1	1	6.68104e+07	260	29.3476	7.37158
Q9DAK9	14 kDa phosphohistidine phosphatase OS=Mus musculus GN=Phpt1 PE=1 SV=1 - [PHP14_MOUSE]	1.72142	9.68	1	1	1	2	2.45372e+06	124	13.9877	5.52881
Q9WUB3	Glycogen phosphorylase, muscle form OS=Mus musculus GN=Pygm PE=1 SV=3 - [PYGM_MOUSE]	1.71633	0.95	3	1	1	1	1.30517e+08	842	97.2247	7.10791
Q6ZQI3	Malectin OS=Mus musculus GN=Mlec PE=1 SV=2 - [MLEC_MOUSE]	1.69313	2.41	1	1	1	1	1.68342e+07	291	32.3218	6.04932
P11438	Lysosome-associated membrane glycoprotein 1 OS=Mus musculus GN=Lamp1 PE=1 SV=2 - [LAMP1_MOUSE]	1.69131	2.71	1	1	1	1		406	43.8373	8.39697
P50580	Proliferation-associated protein 2G4 OS=Mus musculus GN=Pa2g4 PE=1 SV=3 - [PA2G4_MOUSE]	1.66698	2.03	1	1	1	1	1.05617e+07	394	43.6712	6.85889
Q9WVA3	Mitotic checkpoint protein BUB3 OS=Mus musculus GN=Bub3 PE=1 SV=2 - [BUB3_MOUSE]	1.6623	2.15	1	1	1	1		326	36.9311	6.84424
Q8CHU3	Epsin-2 OS=Mus musculus GN=Epn2 PE=1 SV=1 - [EPN2_MOUSE]	1.65338	1.18	1	1	1	1		595	63.4327	8.1626
Q8R081	Heterogeneous nuclear ribonucleoprotein L OS=Mus musculus GN=Hnrnpl PE=1 SV=2 - [HNRPL_MOUSE]	1.64268	1.88	1	1	1	1	6.03388e+06	586	63.9233	8.104
O09131	Glutathione S-transferase omega-1 OS=Mus musculus GN=Gsto1 PE=1 SV=2 - [GSTO1_MOUSE]	1.63968	4.17	1	1	1	1	4.81659e+06	240	27.4799	7.35693
Q8VE95	UPF0598 protein C8orf82 homolog OS=Mus musculus PE=1 SV=1 - [CH082_MOUSE]	1.63663	5.5	1	1	1	1		218	24.3143	8.70459
Q9QZD8	Mitochondrial dicarboxylate carrier OS=Mus musculus GN=Slc25a10 PE=1 SV=2 - [DIC_MOUSE]	1.62772	2.79	1	1	1	1		287	31.6941	9.31982
Q9D7J9	Enoyl-CoA hydratase domain-containing protein 3, mitochondrial OS=Mus musculus GN=Echdc3 PE=1 SV=1 - [ECHD3_MOUSE]	1.62392	2.67	1	1	1	1	8.88434e+06	300	32.3818	8.33838
P61164	Alpha-centractin OS=Mus musculus GN=Actr1a PE=1 SV=1 - [ACTZ_MOUSE]	1.62294	2.66	2	1	1	1	3.39307e+07	376	42.5869	6.63916
Q9CY62	E3 ubiquitin-protein ligase RNF181 OS=Mus musculus GN=Rnf181 PE=1 SV=1 - [RN181_MOUSE]	1.61215	4.85	1	1	1	1		165	19.0882	6.03662
Q00PI9	Heterogeneous nuclear ribonucleoprotein U-like protein 2 OS=Mus musculus GN=Hnrnpul2 PE=1 SV=2 - [HNRL2_MOUSE]	1.60191	1.07	1	1	1	1	1.07373e+07	745	84.8878	4.89404
Q9CQ60	6-phosphogluconolactonase OS=Mus musculus GN=Pgls PE=1 SV=1 - [6PGL_MOUSE]	0	9.34	1	2	2	2	4.7362e+07	257	27.2374	5.84619
Q76MZ3	Serine/threonine-protein phosphatase 2A 65 kDa regulatory subunit A alpha isoform OS=Mus musculus GN=Ppp2r1a PE=1 SV=3 - [2AAA_MOUSE]	0	3.06	1	2	2	3	4.39705e+06	589	65.2809	5.10986
Q64G17	Putative acidic leucine-rich nuclear phosphoprotein 32 family member C OS=Mus musculus GN=Anp32c PE=2 SV=3 - [AN32C_MOUSE]	0	5.69	3	1	1	1	8.73366e+07	123	14.0574	5.05908
O35639	Annexin A3 OS=Mus musculus GN=Anxa3 PE=1 SV=4 - [ANXA3_MOUSE]	0	2.79	1	1	1	1		323	36.3616	5.75732
Q3URV1	Protein broad-minded OS=Mus musculus GN=Tbc1d32 PE=1 SV=2 - [BROMI_MOUSE]	0	0.54	1	1	1	1	229979817	1296	147.964	6.15088
P97929	Breast cancer type 2 susceptibility protein homolog OS=Mus musculus GN=Brca2 PE=1 SV=2 - [BRCA2_MOUSE]	0	0.24	1	1	1	1	2.37455e+07	3329	370.433	6.66846
A2AGB2	Uncharacterized protein C1orf87 homolog OS=Mus musculus GN=Gm12695 PE=4 SV=1 - [CA087_MOUSE]	0	1.28	1	1	1	1	1.44583e+08	545	62.4011	9.30518
Q9DA73	Coiled-coil domain-containing protein 89 OS=Mus musculus GN=Ccdc89 PE=1 SV=2 - [CCD89_MOUSE]	0	1.89	2	1	1	1		370	43.2143	5.61768
P39061	Collagen alpha-1(XVIII) chain OS=Mus musculus GN=Col18a1 PE=1 SV=4 - [COIA1_MOUSE]	0	0.51	1	1	1	3		1774	182.059	5.61768
P40201	Chromodomain-helicase-DNA-binding protein 1 OS=Mus musculus GN=Chd1 PE=1 SV=3 - [CHD1_MOUSE]	0	0.58	2	1	1	1		1711	196.264	7.37158
Q9WUM3	Coronin-1B OS=Mus musculus GN=Coro1b PE=1 SV=1 - [COR1B_MOUSE]	0	1.65	1	1	1	2	8.65822e+07	484	53.878	5.78271
Q9JLB4	Cubilin OS=Mus musculus GN=Cubn PE=1 SV=3 - [CUBN_MOUSE]	0	0.3	1	1	1	1	4334262	3623	398.841	5.75732
Q9DAF3	Protein DDI1 homolog 1 OS=Mus musculus GN=Ddi1 PE=1 SV=1 - [DDI1_MOUSE]	0	1.47	5	1	1	2	1.16667e+07	408	45.6837	6.17627
Q8C5N3	Pre-mRNA-splicing factor CWC22 homolog OS=Mus musculus GN=Cwc22 PE=1 SV=1 - [CWC22_MOUSE]	0	1.32	1	1	1	1	8.76141e+06	908	104.709	8.08936
Q811D0	Disks large homolog 1 OS=Mus musculus GN=Dlg1 PE=1 SV=1 - [DLG1_MOUSE]	0	1.33	1	1	1	2	4.90035e+06	905	100.058	5.79541
Q8BMS1	Trifunctional enzyme subunit alpha, mitochondrial OS=Mus musculus GN=Hadha PE=1 SV=1 - [ECHA_MOUSE]	0	3.41	1	2	2	2	8.85347e+06	763	82.6175	9.14404
Q9DBM2	Peroxisomal bifunctional enzyme OS=Mus musculus GN=Ehhadh PE=1 SV=4 - [ECHP_MOUSE]	0	1.53	1	1	1	1	2.3592e+06	718	78.252	9.12939
Q7TNG5	Echinoderm microtubule-associated protein-like 2 OS=Mus musculus GN=Eml2 PE=1 SV=1 - [EMAL2_MOUSE]	0	1.54	1	1	1	1		649	70.6892	6.27783
P35846	Folate receptor alpha OS=Mus musculus GN=Folr1 PE=1 SV=2 - [FOLR1_MOUSE]	0	3.14	1	1	1	1		255	29.4295	6.62451
P09528	Ferritin heavy chain OS=Mus musculus GN=Fth1 PE=1 SV=2 - [FRIH_MOUSE]	0	5.49	1	1	1	1	2.24309e+06	182	21.0533	5.88428
Q00612	Glucose-6-phosphate 1-dehydrogenase X OS=Mus musculus GN=G6pdx PE=1 SV=3 - [G6PD1_MOUSE]	0	1.36	1	1	1	1		515	59.2248	6.49365
P02301	Histone H3.3C OS=Mus musculus GN=H3f3c PE=3 SV=3 - [H3C_MOUSE]	0	4.41	4	1	1	1		136	15.3055	11.1362
P22315	Ferrochelatase, mitochondrial OS=Mus musculus GN=Fech PE=1 SV=2 - [HEMH_MOUSE]	0	1.67	1	1	1	1	2.14561e+06	420	47.1002	8.90967
Q91ZX7	Prolow-density lipoprotein receptor-related protein 1 OS=Mus musculus GN=Lrp1 PE=1 SV=1 - [LRP1_MOUSE]	0	0.15	1	1	1	1		4545	504.411	5.36377
Q9QYC1	Pecanex-like protein 1 OS=Mus musculus GN=Pcnx1 PE=1 SV=3 - [PCX1_MOUSE]	0	0.6	1	1	1	2	57440072	2344	257.985	7.12256
Q8BZ20	Poly [ADP-ribose] polymerase 12 OS=Mus musculus GN=Parp12 PE=1 SV=3 - [PAR12_MOUSE]	0	1.27	1	1	1	2		711	79.8656	8.54346
Q9Z2X1	Heterogeneous nuclear ribonucleoprotein F OS=Mus musculus GN=Hnrnpf PE=1 SV=3 - [HNRPF_MOUSE]	0	1.93	1	1	1	1	1.04057e+07	415	45.7009	5.49072
Q9WUK2	Eukaryotic translation initiation factor 4H OS=Mus musculus GN=Eif4h PE=1 SV=3 - [IF4H_MOUSE]	0	2.82	1	1	1	2		248	27.3244	7.2251
Q60675	Laminin subunit alpha-2 OS=Mus musculus GN=Lama2 PE=1 SV=2 - [LAMA2_MOUSE]	0	0.22	1	1	1	1	8.60646e+06	3118	343.593	6.0874
Q9EP89	Serine beta-lactamase-like protein LACTB, mitochondrial OS=Mus musculus GN=Lactb PE=1 SV=1 - [LACTB_MOUSE]	0	2.18	1	1	1	1	6.0022e+06	551	60.6673	8.89502
Q9EQK5	Major vault protein OS=Mus musculus GN=Mvp PE=1 SV=4 - [MVP_MOUSE]	0	0.81	1	1	1	1	5.89788e+06	861	95.8652	5.59229
Q9D023	Mitochondrial pyruvate carrier 2 OS=Mus musculus GN=Mpc2 PE=1 SV=1 - [MPC2_MOUSE]	0	6.3	1	1	1	1	1.4146e+07	127	14.2766	10.6089
Q91YT0	NADH dehydrogenase [ubiquinone] flavoprotein 1, mitochondrial OS=Mus musculus GN=Ndufv1 PE=1 SV=1 - [NDUV1_MOUSE]	0	1.51	1	1	1	3	1.77347e+07	464	50.8017	8.20654
P09405	Nucleolin OS=Mus musculus GN=Ncl PE=1 SV=2 - [NUCL_MOUSE]	0	1.13	1	1	1	2	10306627	707	76.6768	4.75439
P47857	ATP-dependent 6-phosphofructokinase, muscle type OS=Mus musculus GN=Pfkm PE=1 SV=3 - [PFKAM_MOUSE]	0	1.03	1	1	1	2	6.81904e+06	780	85.2146	8.00146
Q9CQR6	Serine/threonine-protein phosphatase 6 catalytic subunit OS=Mus musculus GN=Ppp6c PE=1 SV=1 - [PPP6_MOUSE]	0	3.93	1	1	1	1	7.87615e+06	305	35.1365	5.69385
P99026	Proteasome subunit beta type-4 OS=Mus musculus GN=Psmb4 PE=1 SV=1 - [PSB4_MOUSE]	0	3.41	1	1	1	1	20372946	264	29.0973	5.64307
Q9CQ69	Cytochrome b-c1 complex subunit 8 OS=Mus musculus GN=Uqcrq PE=1 SV=3 - [QCR8_MOUSE]	0	18.29	1	2	2	2		82	9.76211	10.2573
Q9ESK9	RB1-inducible coiled-coil protein 1 OS=Mus musculus GN=Rb1cc1 PE=1 SV=3 - [RBCC1_MOUSE]	0	0.82	1	1	1	1	2.21133e+07	1588	182.234	5.49072
O55142	60S ribosomal protein L35a OS=Mus musculus GN=Rpl35a PE=1 SV=2 - [RL35A_MOUSE]	0	6.36	1	1	1	2	187194468	110	12.5457	10.8872
P14148	60S ribosomal protein L7 OS=Mus musculus GN=Rpl7 PE=1 SV=2 - [RL7_MOUSE]	0	2.59	1	1	1	1	7.81957e+06	270	31.3998	10.8872
Q9JIK9	28S ribosomal protein S34, mitochondrial OS=Mus musculus GN=Mrps34 PE=1 SV=1 - [RT34_MOUSE]	0	3.21	1	1	1	1		218	25.8107	10.4331
P42208	Septin-2 OS=Mus musculus GN=Sept2 PE=1 SV=2 - [SEPT2_MOUSE]	0	2.22	1	1	1	2		361	41.4993	6.55127
Q9D5J6	Sedoheptulokinase OS=Mus musculus GN=Shpk PE=1 SV=1 - [SHPK_MOUSE]	0	2.73	1	1	1	2	4.39939e+06	476	51.2699	6.23975
P97355	Spermine synthase OS=Mus musculus GN=Sms PE=1 SV=1 - [SPSY_MOUSE]	0	2.46	1	1	1	1	1.23209e+07	366	41.2868	5.05908
Q8C1A5	Thimet oligopeptidase OS=Mus musculus GN=Thop1 PE=1 SV=1 - [THOP1_MOUSE]	0	1.02	1	1	1	1	2.75745e+06	687	77.9762	6.06201
Q64514	Tripeptidyl-peptidase 2 OS=Mus musculus GN=Tpp2 PE=1 SV=3 - [TPP2_MOUSE]	0	0.79	1	1	1	1	4.59689e+06	1262	139.791	6.58057
P21614	Vitamin D-binding protein OS=Mus musculus GN=Gc PE=1 SV=2 - [VTDB_MOUSE]	0	4.62	1	1	1	1	1.28976e+06	476	53.565	5.50342

### Sheet: WT3 6months
Accession	Description	Score	Coverage	# Proteins	# Unique Peptides	# Peptides	# PSMs	Area	# AAs	MW [kDa]	calc. pI
Q8K0L3	Acyl-coenzyme A synthetase ACSM2, mitochondrial OS=Mus musculus GN=Acsm2 PE=1 SV=1 - [ACSM2_MOUSE]	715.331	57.57	1	23	25	213	4.16556e+09	575	64.2281	8.30908
Q99KI0	Aconitate hydratase, mitochondrial OS=Mus musculus GN=Aco2 PE=1 SV=1 - [ACON_MOUSE]	556.567	46.41	1	32	32	177	1.35036e+09	780	85.41	7.92822
Q91Y97	Fructose-bisphosphate aldolase B OS=Mus musculus GN=Aldob PE=1 SV=3 - [ALDOB_MOUSE]	509.942	56.32	2	17	18	181	6.52305e+09	364	39.4821	8.26514
P24270	Catalase OS=Mus musculus GN=Cat PE=1 SV=4 - [CATA_MOUSE]	473.514	49.15	1	24	24	174	1.39575e+09	527	59.7577	7.88428
P08249	Malate dehydrogenase, mitochondrial OS=Mus musculus GN=Mdh2 PE=1 SV=3 - [MDHM_MOUSE]	442.596	58.28	1	15	15	152	2.96546e+09	338	35.5888	8.67529
P16460	Argininosuccinate synthase OS=Mus musculus GN=Ass1 PE=1 SV=1 - [ASSY_MOUSE]	441.881	47.33	1	20	20	183	4.69135e+09	412	46.555	8.22119
P07724	Serum albumin OS=Mus musculus GN=Alb PE=1 SV=3 - [ALBU_MOUSE]	411.752	50.99	1	26	26	155	9.24965e+08	608	68.6477	6.07471
P17182	Alpha-enolase OS=Mus musculus GN=Eno1 PE=1 SV=3 - [ENOA_MOUSE]	357.64	56.91	2	18	22	137	1.75124e+09	434	47.1112	6.80029
P16125	L-lactate dehydrogenase B chain OS=Mus musculus GN=Ldhb PE=1 SV=2 - [LDHB_MOUSE]	332.047	56.59	1	19	20	137	4.10374e+09	334	36.549	6.04932
P60710	Actin, cytoplasmic 1 OS=Mus musculus GN=Actb PE=1 SV=1 - [ACTB_MOUSE]	314.843	47.2	3	5	13	112	4.39618e+09	375	41.7097	5.47803
P56480	ATP synthase subunit beta, mitochondrial OS=Mus musculus GN=Atp5b PE=1 SV=2 - [ATPB_MOUSE]	309.289	50.66	1	19	19	110	1.10156e+09	529	56.2655	5.33838
P05202	Aspartate aminotransferase, mitochondrial OS=Mus musculus GN=Got2 PE=1 SV=1 - [AATM_MOUSE]	305.43	43.02	1	17	17	99	1.83276e+09	430	47.3812	8.99756
P99029	Peroxiredoxin-5, mitochondrial OS=Mus musculus GN=Prdx5 PE=1 SV=2 - [PRDX5_MOUSE]	302.374	57.14	1	12	12	91	2.11217e+09	210	21.8835	8.85107
Q64442	Sorbitol dehydrogenase OS=Mus musculus GN=Sord PE=1 SV=3 - [DHSO_MOUSE]	297.838	51.82	1	14	14	116	2.61309e+09	357	38.2247	7.02002
Q9QXD6	Fructose-1,6-bisphosphatase 1 OS=Mus musculus GN=Fbp1 PE=1 SV=3 - [F16P1_MOUSE]	266.769	57.1	1	18	18	85	7.19939e+08	338	36.8888	6.56592
Q8R0Y6	Cytosolic 10-formyltetrahydrofolate dehydrogenase OS=Mus musculus GN=Aldh1l1 PE=1 SV=1 - [AL1L1_MOUSE]	261.897	43.35	2	34	34	104	5.7259e+08	902	98.6465	5.90967
P09411	Phosphoglycerate kinase 1 OS=Mus musculus GN=Pgk1 PE=1 SV=4 - [PGK1_MOUSE]	261.646	59.23	2	20	20	86	1.4447e+09	417	44.522	7.89893
P17563	Selenium-binding protein 1 OS=Mus musculus GN=Selenbp1 PE=1 SV=2 - [SBP1_MOUSE]	259.546	38.98	2	17	17	94	1.15902e+09	472	52.4804	6.29053
Q91XE4	N-acyl-aromatic-L-amino acid amidohydrolase (carboxylate-forming) OS=Mus musculus GN=Acy3 PE=1 SV=1 - [ACY3_MOUSE]	258.631	50.63	1	11	11	100	1.35141e+09	318	35.2636	5.50342
Q05920	Pyruvate carboxylase, mitochondrial OS=Mus musculus GN=Pc PE=1 SV=1 - [PYC_MOUSE]	255.339	27.59	1	26	26	97	4.74545e+08	1178	129.602	6.7124
P63017	Heat shock cognate 71 kDa protein OS=Mus musculus GN=Hspa8 PE=1 SV=1 - [HSP7C_MOUSE]	252.808	36.53	1	12	20	87	9.14776e+08	646	70.8272	5.51611
P52760	2-iminobutanoate/2-iminopropanoate deaminase OS=Mus musculus GN=Rida PE=1 SV=3 - [RIDA_MOUSE]	251.539	87.41	1	10	10	85	4.36597e+09	135	14.2465	8.67529
P17751	Triosephosphate isomerase OS=Mus musculus GN=Tpi1 PE=1 SV=4 - [TPIS_MOUSE]	239.387	56.86	1	13	13	85	2.60774e+09	299	32.1713	5.74463
P45952	Medium-chain specific acyl-CoA dehydrogenase, mitochondrial OS=Mus musculus GN=Acadm PE=1 SV=1 - [ACADM_MOUSE]	236.604	30.4	1	14	14	73	7.57493e+08	421	46.4516	8.36768
P28271	Cytoplasmic aconitate hydratase OS=Mus musculus GN=Aco1 PE=1 SV=3 - [ACOC_MOUSE]	231.046	26.66	2	19	19	79	3.76888e+08	889	98.0635	7.50342
P05064	Fructose-bisphosphate aldolase A OS=Mus musculus GN=Aldoa PE=1 SV=2 - [ALDOA_MOUSE]	229.989	45.05	2	15	16	86	2.71804e+09	364	39.3313	8.08936
Q9JII6	Alcohol dehydrogenase [NADP(+)] OS=Mus musculus GN=Akr1a1 PE=1 SV=3 - [AK1A1_MOUSE]	229.556	48.62	2	14	14	91	3.42329e+09	325	36.5639	7.38623
Q60597	2-oxoglutarate dehydrogenase, mitochondrial OS=Mus musculus GN=Ogdh PE=1 SV=3 - [ODO1_MOUSE]	225.8	25.22	1	25	25	102	3.95081e+08	1023	116.375	6.82959
P14152	Malate dehydrogenase, cytoplasmic OS=Mus musculus GN=Mdh1 PE=1 SV=3 - [MDHC_MOUSE]	224.103	41.02	1	11	11	83	2.93987e+09	334	36.4881	6.58057
Q7TNG8	Probable D-lactate dehydrogenase, mitochondrial OS=Mus musculus GN=Ldhd PE=1 SV=1 - [LDHD_MOUSE]	222.627	38.84	1	13	13	69	1.10097e+09	484	51.8152	6.62451
Q91WU0	Carboxylesterase 1F OS=Mus musculus GN=Ces1f PE=1 SV=1 - [CES1F_MOUSE]	220.324	55.08	2	19	21	75	6.52509e+08	561	61.5732	6.48096
P47738	Aldehyde dehydrogenase, mitochondrial OS=Mus musculus GN=Aldh2 PE=1 SV=1 - [ALDH2_MOUSE]	219.988	49.33	4	18	19	83	1.09e+09	519	56.5018	7.62061
P16858	Glyceraldehyde-3-phosphate dehydrogenase OS=Mus musculus GN=Gapdh PE=1 SV=2 - [G3P_MOUSE]	218.142	48.95	2	13	13	76	1.13387e+09	333	35.7872	8.25049
Q8QZT1	Acetyl-CoA acetyltransferase, mitochondrial OS=Mus musculus GN=Acat1 PE=1 SV=1 - [THIL_MOUSE]	217.669	45.52	1	14	14	77	8.09678e+08	424	44.7873	8.51416
P47199	Quinone oxidoreductase OS=Mus musculus GN=Cryz PE=1 SV=1 - [QOR_MOUSE]	209.006	64.65	1	15	15	68	1.23097e+09	331	35.2464	8.07471
Q9R0H0	Peroxisomal acyl-coenzyme A oxidase 1 OS=Mus musculus GN=Acox1 PE=1 SV=5 - [ACOX1_MOUSE]	204.1	50.98	1	23	23	73	7.09988e+08	661	74.6013	8.48486
Q9JLJ2	4-trimethylaminobutyraldehyde dehydrogenase OS=Mus musculus GN=Aldh9a1 PE=1 SV=1 - [AL9A1_MOUSE]	198.933	43.93	1	18	18	83	812039837	494	53.4801	6.97607
P68033	Actin, alpha cardiac muscle 1 OS=Mus musculus GN=Actc1 PE=1 SV=1 - [ACTC_MOUSE]	197.125	26.79	4	1	9	83	3.61547e+09	377	41.9919	5.38916
P26443	Glutamate dehydrogenase 1, mitochondrial OS=Mus musculus GN=Glud1 PE=1 SV=1 - [DHE3_MOUSE]	192.267	38.71	1	19	19	82	7.47624e+08	558	61.2982	8.00146
P54071	Isocitrate dehydrogenase [NADP], mitochondrial OS=Mus musculus GN=Idh2 PE=1 SV=3 - [IDHP_MOUSE]	191.816	41.81	2	17	18	74	1.44186e+09	452	50.8739	8.68994
P02762	Major urinary protein 6 OS=Mus musculus GN=Mup6 PE=1 SV=2 - [MUP6_MOUSE]	191.791	66.11	5	2	10	71	6.67734e+08	180	20.6362	4.94482
Q9CZU6	Citrate synthase, mitochondrial OS=Mus musculus GN=Cs PE=1 SV=1 - [CISY_MOUSE]	190.314	25.65	1	11	11	80	7.93926e+08	464	51.7034	8.57275
P40142	Transketolase OS=Mus musculus GN=Tkt PE=1 SV=1 - [TKT_MOUSE]	175.825	31.94	1	16	16	68	6.0906e+08	623	67.5876	7.50342
O88844	Isocitrate dehydrogenase [NADP] cytoplasmic OS=Mus musculus GN=Idh1 PE=1 SV=2 - [IDHC_MOUSE]	173.469	40.34	1	13	14	62	1.29543e+09	414	46.6445	7.1665
P50247	Adenosylhomocysteinase OS=Mus musculus GN=Ahcy PE=1 SV=3 - [SAHH_MOUSE]	167.146	27.31	3	15	15	66	7.59175e+08	432	47.6573	6.53662
Q9DCW4	Electron transfer flavoprotein subunit beta OS=Mus musculus GN=Etfb PE=1 SV=3 - [ETFB_MOUSE]	165.309	42.35	1	9	9	61	3.57328e+08	255	27.606	8.104
Q07417	Short-chain specific acyl-CoA dehydrogenase, mitochondrial OS=Mus musculus GN=Acads PE=1 SV=2 - [ACADS_MOUSE]	162.874	41.02	1	13	13	60	3.50074e+08	412	44.8611	8.47021
Q01768	Nucleoside diphosphate kinase B OS=Mus musculus GN=Nme2 PE=1 SV=1 - [NDKB_MOUSE]	160.61	46.71	1	2	7	65	1.03543e+09	152	17.3519	7.50342
Q9JHI5	Isovaleryl-CoA dehydrogenase, mitochondrial OS=Mus musculus GN=Ivd PE=1 SV=1 - [IVD_MOUSE]	158.61	38.44	1	15	15	68	8.50715e+08	424	46.2959	8.29443
O09174	Alpha-methylacyl-CoA racemase OS=Mus musculus GN=Amacr PE=1 SV=4 - [AMACR_MOUSE]	155.789	36.22	1	12	12	53	6.46397e+08	381	41.6775	7.40088
O08749	Dihydrolipoyl dehydrogenase, mitochondrial OS=Mus musculus GN=Dld PE=1 SV=2 - [DLDH_MOUSE]	150.238	25.74	1	11	11	62	3.19871e+08	509	54.2382	7.89893
Q9CPY7	Cytosol aminopeptidase OS=Mus musculus GN=Lap3 PE=1 SV=3 - [AMPL_MOUSE]	150.071	36.99	1	15	15	57	4.18187e+08	519	56.1058	7.72314
Q8K2B3	Succinate dehydrogenase [ubiquinone] flavoprotein subunit, mitochondrial OS=Mus musculus GN=Sdha PE=1 SV=1 - [SDHA_MOUSE]	147.928	25.9	1	15	15	55	1.92512e+08	664	72.5392	7.37158
P40936	Indolethylamine N-methyltransferase OS=Mus musculus GN=Inmt PE=1 SV=1 - [INMT_MOUSE]	145.303	38.26	1	10	10	56	1142196838	264	29.4408	6.39209
P06151	L-lactate dehydrogenase A chain OS=Mus musculus GN=Ldha PE=1 SV=3 - [LDHA_MOUSE]	142.7	33.43	2	10	11	64	2.48945e+09	332	36.4752	7.73779
Q99LC5	Electron transfer flavoprotein subunit alpha, mitochondrial OS=Mus musculus GN=Etfa PE=1 SV=2 - [ETFA_MOUSE]	142.16	44.44	1	11	11	55	3.59727e+08	333	34.9875	8.38232
P11589	Major urinary protein 2 OS=Mus musculus GN=Mup2 PE=1 SV=1 - [MUP2_MOUSE]	140.378	56.67	2	1	9	57	6.67734e+08	180	20.6503	5.10986
Q03265	ATP synthase subunit alpha, mitochondrial OS=Mus musculus GN=Atp5a1 PE=1 SV=1 - [ATPA_MOUSE]	140.177	38.88	1	16	16	51	4.90014e+08	553	59.7156	9.18799
P63101	14-3-3 protein zeta/delta OS=Mus musculus GN=Ywhaz PE=1 SV=1 - [1433Z_MOUSE]	136.751	46.12	2	9	11	52	4.49567e+08	245	27.7537	4.79248
P15532	Nucleoside diphosphate kinase A OS=Mus musculus GN=Nme1 PE=1 SV=1 - [NDKA_MOUSE]	134.644	44.08	1	2	7	58	7.79066e+08	152	17.1969	7.37158
Q8CHT0	Delta-1-pyrroline-5-carboxylate dehydrogenase, mitochondrial OS=Mus musculus GN=Aldh4a1 PE=1 SV=3 - [AL4A1_MOUSE]	134.431	23.13	1	9	9	47	1.23232e+09	562	61.8015	8.23584
Q9D0K2	Succinyl-CoA:3-ketoacid coenzyme A transferase 1, mitochondrial OS=Mus musculus GN=Oxct1 PE=1 SV=1 - [SCOT1_MOUSE]	130.043	29.81	1	10	10	47	1100610268	520	55.953	8.52881
P17156	Heat shock-related 70 kDa protein 2 OS=Mus musculus GN=Hspa2 PE=1 SV=2 - [HSP72_MOUSE]	129.467	13.9	1	1	9	41	764667774	633	69.5987	5.66846
P51174	Long-chain specific acyl-CoA dehydrogenase, mitochondrial OS=Mus musculus GN=Acadl PE=1 SV=2 - [ACADL_MOUSE]	126.471	30.93	1	11	11	54	2.81794e+08	430	47.8775	8.30908
P06745	Glucose-6-phosphate isomerase OS=Mus musculus GN=Gpi PE=1 SV=4 - [G6PI_MOUSE]	123.98	22.76	1	11	11	61	3.32883e+08	558	62.7272	8.1333
P35505	Fumarylacetoacetase OS=Mus musculus GN=Fah PE=1 SV=2 - [FAAA_MOUSE]	122.558	31.5	1	10	10	48	1.05079e+09	419	46.146	7.18115
P05201	Aspartate aminotransferase, cytoplasmic OS=Mus musculus GN=Got1 PE=1 SV=3 - [AATC_MOUSE]	122.491	27.85	1	11	11	45	3.728e+08	413	46.2185	7.13721
Q61425	Hydroxyacyl-coenzyme A dehydrogenase, mitochondrial OS=Mus musculus GN=Hadh PE=1 SV=2 - [HCDH_MOUSE]	122.487	33.12	1	9	9	50	1.30059e+09	314	34.4419	8.646
P06801	NADP-dependent malic enzyme OS=Mus musculus GN=Me1 PE=1 SV=2 - [MAOX_MOUSE]	122.133	44.06	1	17	17	46	3.35276e+08	572	63.9131	7.44482
P52480	Pyruvate kinase PKM OS=Mus musculus GN=Pkm PE=1 SV=4 - [KPYM_MOUSE]	120.096	32.77	1	13	14	47	6.77653e+08	531	57.808	7.47412
P27773	Protein disulfide-isomerase A3 OS=Mus musculus GN=Pdia3 PE=1 SV=2 - [PDIA3_MOUSE]	119.426	27.33	1	15	15	55	2.45274e+08	505	56.6427	6.21436
Q91YI0	Argininosuccinate lyase OS=Mus musculus GN=Asl PE=1 SV=1 - [ARLY_MOUSE]	119.372	28.88	1	13	13	44	2.30984e+08	464	51.7066	6.96143
P02088	Hemoglobin subunit beta-1 OS=Mus musculus GN=Hbb-b1 PE=1 SV=2 - [HBB1_MOUSE]	119.306	65.31	3	8	8	41	8.75261e+08	147	15.8301	7.6499
P11930	Nucleoside diphosphate-linked moiety X motif 19 OS=Mus musculus GN=Nudt19 PE=1 SV=2 - [NUD19_MOUSE]	118.604	37.54	1	10	10	42	2.90845e+08	357	40.2944	6.68311
Q91Z53	Glyoxylate reductase/hydroxypyruvate reductase OS=Mus musculus GN=Grhpr PE=1 SV=1 - [GRHPR_MOUSE]	116.323	32.32	1	9	9	38	3.58068e+08	328	35.3065	7.6499
Q91V76	Ester hydrolase C11orf54 homolog OS=Mus musculus PE=1 SV=1 - [CK054_MOUSE]	111.74	37.46	1	11	11	43	7.49154e+08	315	34.9733	6.29053
P10649	Glutathione S-transferase Mu 1 OS=Mus musculus GN=Gstm1 PE=1 SV=2 - [GSTM1_MOUSE]	109.273	48.62	4	7	10	49	6.71482e+08	218	25.9531	7.94287
O09173	Homogentisate 1,2-dioxygenase OS=Mus musculus GN=Hgd PE=1 SV=2 - [HGD_MOUSE]	109.14	32.81	1	12	12	42	2.35941e+08	445	49.9275	7.23975
Q91WR5	Aldo-keto reductase family 1 member C21 OS=Mus musculus GN=Akr1c21 PE=1 SV=2 - [AK1CL_MOUSE]	108.072	34.67	3	11	11	46	5.03584e+08	323	36.8527	7.18115
Q99LB7	Sarcosine dehydrogenase, mitochondrial OS=Mus musculus GN=Sardh PE=1 SV=1 - [SARDH_MOUSE]	105.047	19.59	1	16	16	46	2.11444e+08	919	101.618	6.7417
P20029	78 kDa glucose-regulated protein OS=Mus musculus GN=Hspa5 PE=1 SV=3 - [GRP78_MOUSE]	103.977	19.85	1	9	11	45	5.13258e+08	655	72.3775	5.16064
Q91WG0	Acylcarnitine hydrolase OS=Mus musculus GN=Ces2c PE=1 SV=1 - [EST2C_MOUSE]	102.78	19.25	3	9	9	37	275357599	561	62.429	5.69385
P38647	Stress-70 protein, mitochondrial OS=Mus musculus GN=Hspa9 PE=1 SV=3 - [GRP75_MOUSE]	101.555	21.06	1	11	11	37	2.35753e+08	679	73.4156	6.07471
Q9NYQ2	Hydroxyacid oxidase 2 OS=Mus musculus GN=Hao2 PE=1 SV=1 - [HAOX2_MOUSE]	101.167	34.28	2	10	10	42	6.68211e+08	353	38.6752	7.63525
P42125	Enoyl-CoA delta isomerase 1, mitochondrial OS=Mus musculus GN=Eci1 PE=1 SV=2 - [ECI1_MOUSE]	99.3908	24.91	1	6	6	36	3.79873e+08	289	32.2298	8.98291
Q9R0P3	S-formylglutathione hydrolase OS=Mus musculus GN=Esd PE=1 SV=1 - [ESTD_MOUSE]	98.2053	29.08	1	7	7	34	5.14092e+08	282	31.2993	7.12256
P50516	V-type proton ATPase catalytic subunit A OS=Mus musculus GN=Atp6v1a PE=1 SV=2 - [VATA_MOUSE]	97.1925	22.69	1	10	10	38	6.2873e+07	617	68.2826	5.57959
P01942	Hemoglobin subunit alpha OS=Mus musculus GN=Hba PE=1 SV=2 - [HBA_MOUSE]	95.3494	35.21	2	4	4	33	2.58101e+08	142	15.0758	8.22119
Q9D2G2	Dihydrolipoyllysine-residue succinyltransferase component of 2-oxoglutarate dehydrogenase complex, mitochondrial OS=Mus musculus GN=Dlst PE=1 SV=1 - [ODO2_MOUSE]	94.9886	14.32	1	6	6	40	7.91585e+08	454	48.9635	8.95361
P00920	Carbonic anhydrase 2 OS=Mus musculus GN=Ca2 PE=1 SV=4 - [CAH2_MOUSE]	94.6379	30.77	1	7	7	36	6.23055e+08	260	29.0145	7.00537
Q9D964	Glycine amidinotransferase, mitochondrial OS=Mus musculus GN=Gatm PE=1 SV=1 - [GATM_MOUSE]	94.081	31.68	1	10	10	34	2.20464e+08	423	48.2661	7.88428
Q60866	Phosphotriesterase-related protein OS=Mus musculus GN=Pter PE=1 SV=1 - [PTER_MOUSE]	92.82	52.15	2	14	14	36	4.84793e+08	349	39.1931	6.66846
Q9D1A2	Cytosolic non-specific dipeptidase OS=Mus musculus GN=Cndp2 PE=1 SV=1 - [CNDP2_MOUSE]	92.7618	22.74	1	11	11	38	3.1674e+08	475	52.7336	5.65576
Q91VA0	Acyl-coenzyme A synthetase ACSM1, mitochondrial OS=Mus musculus GN=Acsm1 PE=1 SV=1 - [ACSM1_MOUSE]	92.7263	32.64	1	12	14	39	2.95186e+08	573	64.719	7.1665
Q99KR3	Endoribonuclease LACTB2 OS=Mus musculus GN=Lactb2 PE=1 SV=1 - [LACB2_MOUSE]	91.4232	40.28	1	9	9	38	1.56205e+08	288	32.7338	6.32861
Q8VCT4	Carboxylesterase 1D OS=Mus musculus GN=Ces1d PE=1 SV=1 - [CES1D_MOUSE]	91.1995	25.84	1	8	11	40	3.59852e+08	565	61.7487	6.60986
P62259	14-3-3 protein epsilon OS=Mus musculus GN=Ywhae PE=1 SV=1 - [1433E_MOUSE]	90.9747	44.71	1	8	10	43	3.1135e+08	255	29.1554	4.7417
Q99KP3	Lambda-crystallin homolog OS=Mus musculus GN=Cryl1 PE=1 SV=3 - [CRYL1_MOUSE]	89.7088	24.45	1	7	7	32	4.78941e+08	319	35.186	5.85889
Q8JZV9	3-hydroxybutyrate dehydrogenase type 2 OS=Mus musculus GN=Bdh2 PE=1 SV=1 - [BDH2_MOUSE]	88.6892	35.51	1	8	8	37	5.13449e+08	245	26.7358	7.98682
P04104	Keratin, type II cytoskeletal 1 OS=Mus musculus GN=Krt1 PE=1 SV=4 - [K2C1_MOUSE]	87.5275	4.87	5	3	4	41	4.14119e+08	637	65.5653	8.14795
P61922	4-aminobutyrate aminotransferase, mitochondrial OS=Mus musculus GN=Abat PE=1 SV=1 - [GABT_MOUSE]	86.9539	26.2	1	10	10	33	7.43818e+07	500	56.4156	8.08936
Q64516	Glycerol kinase OS=Mus musculus GN=Gk PE=1 SV=2 - [GLPK_MOUSE]	84.9671	21.82	3	10	10	32	1.83301e+08	559	61.188	5.87158
P17183	Gamma-enolase OS=Mus musculus GN=Eno2 PE=1 SV=2 - [ENOG_MOUSE]	83.6686	13.13	1	1	5	27	1.07998e+09	434	47.267	5.10986
P68254	14-3-3 protein theta OS=Mus musculus GN=Ywhaq PE=1 SV=1 - [1433T_MOUSE]	83.4559	38.37	2	6	9	38	3.11425e+08	245	27.7608	4.77979
Q8R164	Valacyclovir hydrolase OS=Mus musculus GN=Bphl PE=1 SV=1 - [BPHL_MOUSE]	83.1062	52.92	1	14	14	43	3.66795e+08	291	32.8301	8.93896
Q3UNZ8	Quinone oxidoreductase-like protein 2 OS=Mus musculus PE=1 SV=1 - [QORL2_MOUSE]	80.5463	38.86	1	9	9	29	1.34576e+08	350	37.7846	8.89502
Q3ULD5	Methylcrotonoyl-CoA carboxylase beta chain, mitochondrial OS=Mus musculus GN=Mccc2 PE=1 SV=1 - [MCCB_MOUSE]	80.5054	26.82	1	12	12	34	2.13449e+08	563	61.3402	8.00146
Q91ZA3	Propionyl-CoA carboxylase alpha chain, mitochondrial OS=Mus musculus GN=Pcca PE=1 SV=2 - [PCCA_MOUSE]	80.1449	24.59	1	15	15	36	2.27293e+08	724	79.8711	7.25439
P48036	Annexin A5 OS=Mus musculus GN=Anxa5 PE=1 SV=1 - [ANXA5_MOUSE]	80.048	28.53	1	9	9	35	2.18753e+08	319	35.7302	4.95752
P09671	Superoxide dismutase [Mn], mitochondrial OS=Mus musculus GN=Sod2 PE=1 SV=3 - [SODM_MOUSE]	79.703	19.82	1	5	5	28	3.92e+08	222	24.5875	8.6167
Q9D826	Peroxisomal sarcosine oxidase OS=Mus musculus GN=Pipox PE=1 SV=1 - [SOX_MOUSE]	79.3024	29.23	1	11	11	37	2.12863e+08	390	43.8184	7.54736
P97807	Fumarate hydratase, mitochondrial OS=Mus musculus GN=Fh PE=1 SV=3 - [FUMH_MOUSE]	77.9613	20.51	1	9	9	26	3.17015e+08	507	54.3221	9.0415
P14211	Calreticulin OS=Mus musculus GN=Calr PE=1 SV=1 - [CALR_MOUSE]	76.3713	15.14	1	8	8	39	2.34017e+08	416	47.9649	4.48779
Q9Z2I8	Succinate--CoA ligase [GDP-forming] subunit beta, mitochondrial OS=Mus musculus GN=Suclg2 PE=1 SV=3 - [SUCB2_MOUSE]	75.4234	24.48	1	10	10	31	348652834	433	46.8107	7.02002
Q99NB1	Acetyl-coenzyme A synthetase 2-like, mitochondrial OS=Mus musculus GN=Acss1 PE=1 SV=1 - [ACS2L_MOUSE]	75.2986	15.84	1	10	10	33	1.40834e+08	682	74.5758	6.97607
Q9JHW2	Omega-amidase NIT2 OS=Mus musculus GN=Nit2 PE=1 SV=1 - [NIT2_MOUSE]	74.2982	39.49	1	8	8	24	2.15448e+08	276	30.4826	6.90283
P13707	Glycerol-3-phosphate dehydrogenase [NAD(+)], cytoplasmic OS=Mus musculus GN=Gpd1 PE=1 SV=3 - [GPDA_MOUSE]	73.8603	30.09	2	11	11	32	3.49676e+08	349	37.5484	7.1665
P51855	Glutathione synthetase OS=Mus musculus GN=Gss PE=1 SV=1 - [GSHB_MOUSE]	73.3932	15.4	1	7	7	31	3.87243e+08	474	52.214	5.79541
Q8BWT1	3-ketoacyl-CoA thiolase, mitochondrial OS=Mus musculus GN=Acaa2 PE=1 SV=3 - [THIM_MOUSE]	72.9339	35.26	1	11	11	37	3.58683e+08	397	41.8034	8.08936
Q9DBE0	Cysteine sulfinic acid decarboxylase OS=Mus musculus GN=Csad PE=1 SV=1 - [CSAD_MOUSE]	71.3578	19.68	1	9	9	29	1.88199e+08	493	55.1094	6.60986
Q99MN9	Propionyl-CoA carboxylase beta chain, mitochondrial OS=Mus musculus GN=Pccb PE=1 SV=2 - [PCCB_MOUSE]	70.1329	34.01	1	14	14	27	1.9522e+08	541	58.3719	7.66455
Q8BH95	Enoyl-CoA hydratase, mitochondrial OS=Mus musculus GN=Echs1 PE=1 SV=1 - [ECHM_MOUSE]	69.5942	25.86	1	6	6	28	249278416	290	31.4542	8.48486
Q8VCN5	Cystathionine gamma-lyase OS=Mus musculus GN=Cth PE=1 SV=1 - [CGL_MOUSE]	69.5673	25.38	1	9	9	33	312533318	398	43.5392	7.6499
Q9EPL9	Peroxisomal acyl-coenzyme A oxidase 3 OS=Mus musculus GN=Acox3 PE=1 SV=2 - [ACOX3_MOUSE]	68.9915	18.29	1	10	10	26	5.27808e+07	700	78.3537	7.12256
P16627	Heat shock 70 kDa protein 1-like OS=Mus musculus GN=Hspa1l PE=1 SV=4 - [HS71L_MOUSE]	68.9757	8.58	1	1	4	24	5.03169e+08	641	70.5932	6.23975
Q9DBF1	Alpha-aminoadipic semialdehyde dehydrogenase OS=Mus musculus GN=Aldh7a1 PE=1 SV=4 - [AL7A1_MOUSE]	68.7006	19.48	1	8	8	26	1.98725e+08	539	58.8243	7.47412
P57780	Alpha-actinin-4 OS=Mus musculus GN=Actn4 PE=1 SV=1 - [ACTN4_MOUSE]	68.435	15.9	3	10	12	30	1.57524e+08	912	104.911	5.41455
Q9CQV8	14-3-3 protein beta/alpha OS=Mus musculus GN=Ywhab PE=1 SV=3 - [1433B_MOUSE]	67.2427	25.61	2	3	6	31	3.11425e+08	246	28.0689	4.83057
Q78JT3	3-hydroxyanthranilate 3,4-dioxygenase OS=Mus musculus GN=Haao PE=1 SV=1 - [3HAO_MOUSE]	66.4613	34.97	1	9	9	25	1.04628e+08	286	32.7836	6.53662
P00329	Alcohol dehydrogenase 1 OS=Mus musculus GN=Adh1 PE=1 SV=2 - [ADH1_MOUSE]	66.3098	27.47	1	10	10	30	3.53462e+08	375	39.7456	8.104
O08709	Peroxiredoxin-6 OS=Mus musculus GN=Prdx6 PE=1 SV=3 - [PRDX6_MOUSE]	65.7257	51.79	1	11	11	30	3.74953e+08	224	24.855	6.01123
Q61598	Rab GDP dissociation inhibitor beta OS=Mus musculus GN=Gdi2 PE=1 SV=1 - [GDIB_MOUSE]	65.5201	36.4	1	9	13	28	2.08726e+08	445	50.5047	6.25244
Q99LX0	Protein/nucleic acid deglycase DJ-1 OS=Mus musculus GN=Park7 PE=1 SV=1 - [PARK7_MOUSE]	64.8917	34.39	1	6	6	23	1.00961e+08	189	20.0084	6.771
Q99L13	3-hydroxyisobutyrate dehydrogenase, mitochondrial OS=Mus musculus GN=Hibadh PE=1 SV=1 - [3HIDH_MOUSE]	64.3433	20.9	1	6	6	21	1.64647e+08	335	35.4166	8.1333
Q8BVI4	Dihydropteridine reductase OS=Mus musculus GN=Qdpr PE=1 SV=2 - [DHPR_MOUSE]	64.263	26.56	1	5	5	25	2.55647e+08	241	25.5538	7.81104
Q922U2	Keratin, type II cytoskeletal 5 OS=Mus musculus GN=Krt5 PE=1 SV=1 - [K2C5_MOUSE]	63.8675	11.9	6	2	8	28	1.5203e+08	580	61.7286	7.75244
P08228	Superoxide dismutase [Cu-Zn] OS=Mus musculus GN=Sod1 PE=1 SV=2 - [SODC_MOUSE]	62.8257	17.53	1	2	2	24	5.60733e+07	154	15.9328	6.50732
P12658	Calbindin OS=Mus musculus GN=Calb1 PE=1 SV=2 - [CALB1_MOUSE]	62.7015	37.93	2	8	8	26	3.17078e+08	261	29.9751	4.83057
Q9JIL4	Na(+)/H(+) exchange regulatory cofactor NHE-RF3 OS=Mus musculus GN=Pdzk1 PE=1 SV=1 - [NHRF3_MOUSE]	62.6763	20.62	1	10	10	34	1.24025e+08	519	56.4636	5.42725
P28474	Alcohol dehydrogenase class-3 OS=Mus musculus GN=Adh5 PE=1 SV=3 - [ADHX_MOUSE]	61.9739	29.14	2	10	10	25	1.35958e+08	374	39.5221	7.25439
P34914	Bifunctional epoxide hydrolase 2 OS=Mus musculus GN=Ephx2 PE=1 SV=2 - [HYES_MOUSE]	61.943	21.12	1	7	7	21	1.81864e+08	554	62.4746	6.18896
P02535	Keratin, type I cytoskeletal 10 OS=Mus musculus GN=Krt10 PE=1 SV=3 - [K1C10_MOUSE]	61.7615	7.54	8	4	5	28	7.56982e+08	570	57.7351	5.10986
O35855	Branched-chain-amino-acid aminotransferase, mitochondrial OS=Mus musculus GN=Bcat2 PE=1 SV=2 - [BCAT2_MOUSE]	59.6928	18.58	1	5	5	20	7.70986e+07	393	44.0988	8.29443
Q3TNA1	Xylulose kinase OS=Mus musculus GN=Xylb PE=1 SV=1 - [XYLB_MOUSE]	58.9936	22.87	1	10	10	27	135697634	551	59.5057	6.90283
Q9D0F9	Phosphoglucomutase-1 OS=Mus musculus GN=Pgm1 PE=1 SV=4 - [PGM1_MOUSE]	57.8882	21.35	2	10	10	24	1.02692e+08	562	61.3796	6.56592
P14206	40S ribosomal protein SA OS=Mus musculus GN=Rpsa PE=1 SV=4 - [RSSA_MOUSE]	57.575	21.69	1	5	5	19	1.27661e+08	295	32.8174	4.86865
P61982	14-3-3 protein gamma OS=Mus musculus GN=Ywhag PE=1 SV=2 - [1433G_MOUSE]	57.4962	20.24	2	2	5	28	3.11425e+08	247	28.2849	4.89404
Q93092	Transaldolase OS=Mus musculus GN=Taldo1 PE=1 SV=2 - [TALDO_MOUSE]	57.2278	23.15	1	8	8	26	3.01806e+08	337	37.3634	7.03467
Q922D8	C-1-tetrahydrofolate synthase, cytoplasmic OS=Mus musculus GN=Mthfd1 PE=1 SV=4 - [C1TC_MOUSE]	56.7757	14.87	1	13	13	27	8.38799e+07	935	101.136	7.13721
P58252	Elongation factor 2 OS=Mus musculus GN=Eef2 PE=1 SV=2 - [EF2_MOUSE]	55.8217	20.86	2	14	14	28	5.8716e+07	858	95.2529	6.82959
Q8BH00	Aldehyde dehydrogenase family 8 member A1 OS=Mus musculus GN=Aldh8a1 PE=1 SV=1 - [AL8A1_MOUSE]	55.7265	21.77	1	8	8	19	191218229	487	53.6295	7.54736
Q9WUM5	Succinate--CoA ligase [ADP/GDP-forming] subunit alpha, mitochondrial OS=Mus musculus GN=Suclg1 PE=1 SV=4 - [SUCA_MOUSE]	55.6242	16.47	1	4	4	19	2.2355e+08	346	36.132	9.39307
Q3TTY5	Keratin, type II cytoskeletal 2 epidermal OS=Mus musculus GN=Krt2 PE=1 SV=1 - [K22E_MOUSE]	54.947	6.79	4	3	6	29	1.78027e+08	707	70.8798	8.06006
Q9DBJ1	Phosphoglycerate mutase 1 OS=Mus musculus GN=Pgam1 PE=1 SV=3 - [PGAM1_MOUSE]	53.6752	24.02	2	5	5	20	4.34621e+08	254	28.8139	7.18115
P15626	Glutathione S-transferase Mu 2 OS=Mus musculus GN=Gstm2 PE=1 SV=2 - [GSTM2_MOUSE]	53.4829	28.44	2	2	5	24	4.86864e+08	218	25.7	7.38623
Q9DCU9	4-hydroxy-2-oxoglutarate aldolase, mitochondrial OS=Mus musculus GN=Hoga1 PE=1 SV=1 - [HOGA1_MOUSE]	53.3422	20.87	1	5	5	17	6.16044e+08	321	34.6219	7.72314
Q9D6Y7	Mitochondrial peptide methionine sulfoxide reductase OS=Mus musculus GN=Msra PE=1 SV=1 - [MSRA_MOUSE]	52.4971	25.75	1	5	5	19	7.77342e+07	233	25.9718	8.41162
Q99K67	Alpha-aminoadipic semialdehyde synthase, mitochondrial OS=Mus musculus GN=Aass PE=1 SV=1 - [AASS_MOUSE]	51.8195	16.63	1	12	12	22	4.29582e+07	926	102.909	6.87354
P45376	Aldose reductase OS=Mus musculus GN=Akr1b1 PE=1 SV=3 - [ALDR_MOUSE]	51.2984	24.68	3	7	8	28	1.08262e+08	316	35.7095	7.18115
P97328	Ketohexokinase OS=Mus musculus GN=Khk PE=1 SV=1 - [KHK_MOUSE]	50.969	23.49	1	5	5	18	277692560	298	32.7295	6.16357
P20108	Thioredoxin-dependent peroxide reductase, mitochondrial OS=Mus musculus GN=Prdx3 PE=1 SV=1 - [PRDX3_MOUSE]	50.6172	21.4	1	5	5	21	3.80594e+08	257	28.1094	7.57666
P17742	Peptidyl-prolyl cis-trans isomerase A OS=Mus musculus GN=Ppia PE=1 SV=2 - [PPIA_MOUSE]	49.7389	35.98	1	7	7	20	6.33532e+08	164	17.9599	7.89893
Q3TLP5	Enoyl-CoA hydratase domain-containing protein 2, mitochondrial OS=Mus musculus GN=Echdc2 PE=1 SV=2 - [ECHD2_MOUSE]	49.655	25	1	6	6	20	8.49034e+07	296	31.8317	8.71924
Q9DCG6	Phenazine biosynthesis-like domain-containing protein 1 OS=Mus musculus GN=Pbld1 PE=1 SV=2 - [PBLD1_MOUSE]	49.3078	27.78	1	3	7	22	2.45205e+08	288	32.0276	7.03467
Q8R3P0	Aspartoacylase OS=Mus musculus GN=Aspa PE=1 SV=2 - [ACY2_MOUSE]	48.0914	15.71	1	4	4	16	1.9203e+08	312	35.3218	6.58057
P11352	Glutathione peroxidase 1 OS=Mus musculus GN=Gpx1 PE=1 SV=2 - [GPX1_MOUSE]	47.7176	32.84	1	7	7	18	3.11353e+08	201	22.3162	7.21045
Q9D6R2	Isocitrate dehydrogenase [NAD] subunit alpha, mitochondrial OS=Mus musculus GN=Idh3a PE=1 SV=1 - [IDH3A_MOUSE]	46.9171	16.39	1	6	6	21	1.44824e+08	366	39.6131	6.72705
Q921I1	Serotransferrin OS=Mus musculus GN=Tf PE=1 SV=1 - [TRFE_MOUSE]	46.7294	15.06	1	9	9	24	9.95547e+07	697	76.6737	7.18115
Q9DCD0	6-phosphogluconate dehydrogenase, decarboxylating OS=Mus musculus GN=Pgd PE=1 SV=3 - [6PGD_MOUSE]	46.2312	19.88	1	8	8	20	1.2314e+08	483	53.2131	7.2251
Q3UV17	Keratin, type II cytoskeletal 2 oral OS=Mus musculus GN=Krt76 PE=1 SV=1 - [K22O_MOUSE]	45.865	6.06	5	1	5	22	4.34308e+08	594	62.806	8.42627
Q8K010	5-oxoprolinase OS=Mus musculus GN=Oplah PE=1 SV=1 - [OPLA_MOUSE]	44.8701	10.56	1	11	11	20	9.10074e+07	1288	137.525	6.27783
Q9Z2V4	Phosphoenolpyruvate carboxykinase, cytosolic [GTP] OS=Mus musculus GN=Pck1 PE=1 SV=1 - [PCKGC_MOUSE]	44.7366	15.43	1	7	7	16	3.05687e+08	622	69.3101	6.59521
Q91X52	L-xylulose reductase OS=Mus musculus GN=Dcxr PE=1 SV=2 - [DCXR_MOUSE]	44.5578	25.41	1	5	5	19	1.3778e+08	244	25.7294	7.31299
P38060	Hydroxymethylglutaryl-CoA lyase, mitochondrial OS=Mus musculus GN=Hmgcl PE=1 SV=2 - [HMGCL_MOUSE]	44.3616	20	1	5	5	16	6.72917e+07	325	34.2167	8.41162
P68510	14-3-3 protein eta OS=Mus musculus GN=Ywhah PE=1 SV=2 - [1433F_MOUSE]	44.2844	21.14	2	2	5	22	3.11425e+08	246	28.194	4.89404
P35700	Peroxiredoxin-1 OS=Mus musculus GN=Prdx1 PE=1 SV=1 - [PRDX1_MOUSE]	44.1635	35.68	2	8	8	25	1.90753e+08	199	22.1624	8.11865
P09103	Protein disulfide-isomerase OS=Mus musculus GN=P4hb PE=1 SV=2 - [PDIA1_MOUSE]	44.032	18.07	1	9	9	26	1.5009e+08	509	57.0228	4.88135
Q01853	Transitional endoplasmic reticulum ATPase OS=Mus musculus GN=Vcp PE=1 SV=4 - [TERA_MOUSE]	44.0011	11.29	1	8	8	20	1.20015e+08	806	89.2657	5.26221
Q8K157	Aldose 1-epimerase OS=Mus musculus GN=Galm PE=1 SV=1 - [GALM_MOUSE]	43.8907	25.15	1	6	6	16	1.04769e+08	342	37.7751	6.7417
Q8BGZ7	Keratin, type II cytoskeletal 75 OS=Mus musculus GN=Krt75 PE=1 SV=1 - [K2C75_MOUSE]	43.4616	8.89	7	1	6	20	1.5203e+08	551	59.7039	8.30908
Q64433	10 kDa heat shock protein, mitochondrial OS=Mus musculus GN=Hspe1 PE=1 SV=2 - [CH10_MOUSE]	42.8956	45.1	1	4	4	16	1.31043e+08	102	10.9559	8.35303
O08756	3-hydroxyacyl-CoA dehydrogenase type-2 OS=Mus musculus GN=Hsd17b10 PE=1 SV=4 - [HCD2_MOUSE]	42.5344	38.31	1	6	6	14	1.19195e+08	261	27.4016	8.41162
P63038	60 kDa heat shock protein, mitochondrial OS=Mus musculus GN=Hspd1 PE=1 SV=1 - [CH60_MOUSE]	41.5975	11.52	1	7	7	18	7.50204e+07	573	60.9174	6.17627
P52196	Thiosulfate sulfurtransferase OS=Mus musculus GN=Tst PE=1 SV=3 - [THTR_MOUSE]	41.1712	27.61	1	8	8	15	1.5564e+08	297	33.4448	7.85498
Q99MZ7	Peroxisomal trans-2-enoyl-CoA reductase OS=Mus musculus GN=Pecr PE=1 SV=1 - [PECR_MOUSE]	41.1393	15.18	1	4	4	17	5.68221e+07	303	32.3897	8.29443
O55234	Proteasome subunit beta type-5 OS=Mus musculus GN=Psmb5 PE=1 SV=3 - [PSB5_MOUSE]	40.7957	20.83	1	5	5	17	9.16249e+07	264	28.5142	7.02002
O35215	D-dopachrome decarboxylase OS=Mus musculus GN=Ddt PE=1 SV=3 - [DOPD_MOUSE]	39.7128	28.81	1	3	3	17	9.62656e+07	118	13.0688	6.53662
Q9WVM8	Kynurenine/alpha-aminoadipate aminotransferase, mitochondrial OS=Mus musculus GN=Aadat PE=1 SV=1 - [AADAT_MOUSE]	39.3309	16.94	1	6	6	18	6.83556e+07	425	47.5676	8.25049
Q8K183	Pyridoxal kinase OS=Mus musculus GN=Pdxk PE=1 SV=1 - [PDXK_MOUSE]	39.2316	25.32	1	5	5	11	7.0404e+07	312	34.9927	6.29053
Q62468	Villin-1 OS=Mus musculus GN=Vil1 PE=1 SV=3 - [VILI_MOUSE]	38.7544	6.41	1	5	5	19	4.95979e+07	827	92.7166	6.03662
Q61696	Heat shock 70 kDa protein 1A OS=Mus musculus GN=Hspa1a PE=1 SV=2 - [HS71A_MOUSE]	38.3408	5.93	2	1	3	15	5.5679e+08	641	70.036	5.71924
P47791	Glutathione reductase, mitochondrial OS=Mus musculus GN=Gsr PE=1 SV=3 - [GSHR_MOUSE]	38.0601	7.2	1	3	3	13	3.1746e+08	500	53.6285	7.98682
P16331	Phenylalanine-4-hydroxylase OS=Mus musculus GN=Pah PE=1 SV=4 - [PH4H_MOUSE]	37.9989	21.41	1	9	9	21	1.22991e+08	453	51.8674	6.30322
Q5U5V2	Hydroxylysine kinase OS=Mus musculus GN=Hykk PE=1 SV=2 - [HYKK_MOUSE]	37.8907	14.1	1	5	5	16	1.1233e+08	376	42.3293	6.02393
P21981	Protein-glutamine gamma-glutamyltransferase 2 OS=Mus musculus GN=Tgm2 PE=1 SV=4 - [TGM2_MOUSE]	37.4214	14.72	1	8	8	16	6.08677e+07	686	77.0123	5.09717
Q99J99	3-mercaptopyruvate sulfurtransferase OS=Mus musculus GN=Mpst PE=1 SV=3 - [THTM_MOUSE]	37.0386	18.18	1	5	5	20	7.42613e+07	297	33.0025	6.58057
P29758	Ornithine aminotransferase, mitochondrial OS=Mus musculus GN=Oat PE=1 SV=1 - [OAT_MOUSE]	36.9207	17.77	1	7	7	14	1.78915e+08	439	48.3239	6.62451
Q9JMH6	Thioredoxin reductase 1, cytoplasmic OS=Mus musculus GN=Txnrd1 PE=1 SV=3 - [TRXR1_MOUSE]	36.8306	11.58	1	5	5	15	6.57605e+07	613	67.042	7.44482
O35459	Delta(3,5)-Delta(2,4)-dienoyl-CoA isomerase, mitochondrial OS=Mus musculus GN=Ech1 PE=1 SV=1 - [ECH1_MOUSE]	36.752	20.8	1	6	6	20	1.16579e+08	327	36.0952	7.7085
Q8QZS1	3-hydroxyisobutyryl-CoA hydrolase, mitochondrial OS=Mus musculus GN=Hibch PE=1 SV=1 - [HIBCH_MOUSE]	36.4897	14.55	1	5	5	15	8.2952e+07	385	43.0102	8.06006
Q9EQH3	Vacuolar protein sorting-associated protein 35 OS=Mus musculus GN=Vps35 PE=1 SV=1 - [VPS35_MOUSE]	36.4001	10.55	1	7	7	15	3.68266e+07	796	91.6548	5.43994
Q9D172	ES1 protein homolog, mitochondrial OS=Mus musculus GN=D10Jhu81e PE=1 SV=1 - [ES1_MOUSE]	36.3285	24.81	1	5	5	14	1.11234e+08	266	28.0728	8.77783
Q9QYR9	Acyl-coenzyme A thioesterase 2, mitochondrial OS=Mus musculus GN=Acot2 PE=1 SV=2 - [ACOT2_MOUSE]	36.2469	13.69	1	4	6	17	1.95993e+08	453	49.6257	7.35693
Q99LB2	Dehydrogenase/reductase SDR family member 4 OS=Mus musculus GN=Dhrs4 PE=1 SV=3 - [DHRS4_MOUSE]	36.2082	30.82	1	7	7	17	4.49366e+07	279	29.8657	9.37842
P62814	V-type proton ATPase subunit B, brain isoform OS=Mus musculus GN=Atp6v1b2 PE=1 SV=1 - [VATB2_MOUSE]	36.1443	20.94	1	8	8	13	1.21109e+08	511	56.5149	5.80811
Q91VM9	Inorganic pyrophosphatase 2, mitochondrial OS=Mus musculus GN=Ppa2 PE=1 SV=1 - [IPYR2_MOUSE]	35.6507	20.3	1	5	5	14	9.36707e+07	330	38.0902	6.97607
O54983	Ketimine reductase mu-crystallin OS=Mus musculus GN=Crym PE=1 SV=1 - [CRYM_MOUSE]	35.5146	14.7	1	4	4	13	7.42685e+07	313	33.5021	5.66846
Q00896	Alpha-1-antitrypsin 1-3 OS=Mus musculus GN=Serpina1c PE=1 SV=2 - [A1AT3_MOUSE]	34.994	15.29	4	3	6	17	1.01759e+08	412	45.7944	5.43994
Q61316	Heat shock 70 kDa protein 4 OS=Mus musculus GN=Hspa4 PE=1 SV=1 - [HSP74_MOUSE]	34.4084	10.34	3	7	7	18	6.01517e+07	841	94.0733	5.23682
P19001	Keratin, type I cytoskeletal 19 OS=Mus musculus GN=Krt19 PE=1 SV=1 - [K1C19_MOUSE]	34.3469	7.94	15	1	4	20	8.2494e+08	403	44.5147	5.38916
Q9CQ62	2,4-dienoyl-CoA reductase, mitochondrial OS=Mus musculus GN=Decr1 PE=1 SV=1 - [DECR_MOUSE]	33.8684	13.43	1	3	3	10	1.45784e+08	335	36.1907	8.95361
Q5FW60	Major urinary protein 20 OS=Mus musculus GN=Mup20 PE=1 SV=1 - [MUP20_MOUSE]	33.4066	26.52	1	3	4	18	2.48103e+07	181	20.9165	4.89404
Q8BJ64	Choline dehydrogenase, mitochondrial OS=Mus musculus GN=Chdh PE=1 SV=1 - [CHDH_MOUSE]	33.2638	8.89	1	6	6	17	6.28873e+07	596	66.3724	8.51416
Q91XE0	Glycine N-acyltransferase OS=Mus musculus GN=Glyat PE=1 SV=1 - [GLYAT_MOUSE]	33.1934	14.19	1	4	4	17	1.57836e+08	296	34.076	8.27979
P19157	Glutathione S-transferase P 1 OS=Mus musculus GN=Gstp1 PE=1 SV=2 - [GSTP1_MOUSE]	33.1901	23.33	2	3	3	9	1.71627e+08	210	23.5941	7.86963
Q9WVA4	Transgelin-2 OS=Mus musculus GN=Tagln2 PE=1 SV=4 - [TAGL2_MOUSE]	32.4161	18.59	1	4	4	16	5.82287e+07	199	22.3812	8.23584
Q91VI7	Ribonuclease inhibitor OS=Mus musculus GN=Rnh1 PE=1 SV=1 - [RINI_MOUSE]	32.3421	9.65	1	4	4	15	1.16931e+07	456	49.7841	4.77979
Q8R086	Sulfite oxidase, mitochondrial OS=Mus musculus GN=Suox PE=1 SV=2 - [SUOX_MOUSE]	31.9899	4.03	1	2	2	11	2.44584e+07	546	60.7178	6.53662
Q9EQ20	Methylmalonate-semialdehyde dehydrogenase [acylating], mitochondrial OS=Mus musculus GN=Aldh6a1 PE=1 SV=1 - [MMSA_MOUSE]	31.012	12.9	1	6	6	14	5.35751e+07	535	57.8785	8.07471
Q8VDK1	Deaminated glutathione amidase OS=Mus musculus GN=Nit1 PE=1 SV=2 - [NIT1_MOUSE]	30.8761	43.03	1	9	9	15	9.31524e+07	323	35.682	7.94287
P70296	Phosphatidylethanolamine-binding protein 1 OS=Mus musculus GN=Pebp1 PE=1 SV=3 - [PEBP1_MOUSE]	30.8373	32.62	1	4	4	10	2.09239e+08	187	20.8173	5.40186
Q8VED5	Keratin, type II cytoskeletal 79 OS=Mus musculus GN=Krt79 PE=1 SV=2 - [K2C79_MOUSE]	30.7353	5.46	4	1	3	14	9.74176e+07	531	57.5168	7.69385
Q9D2R0	Acetoacetyl-CoA synthetase OS=Mus musculus GN=Aacs PE=1 SV=1 - [AACS_MOUSE]	30.5853	10.57	1	7	7	16	6.89816e+07	672	75.1521	6.7124
Q8VCC2	Liver carboxylesterase 1 OS=Mus musculus GN=Ces1 PE=1 SV=1 - [EST1_MOUSE]	30.5766	6.55	1	1	4	13	2.72904e+08	565	62.64	5.99854
P62821	Ras-related protein Rab-1A OS=Mus musculus GN=Rab1A PE=1 SV=3 - [RAB1A_MOUSE]	30.5553	24.88	16	3	6	17	2.3849e+08	205	22.6634	6.21436
Q9Z0S1	3'(2'),5'-bisphosphate nucleotidase 1 OS=Mus musculus GN=Bpnt1 PE=1 SV=2 - [BPNT1_MOUSE]	30.1138	19.16	1	4	4	12	9.73621e+07	308	33.1751	5.8208
Q8BWN8	Acyl-coenzyme A thioesterase 4 OS=Mus musculus GN=Acot4 PE=1 SV=1 - [ACOT4_MOUSE]	29.5807	15.68	4	4	6	13	1.04946e+08	421	46.451	7.85498
P05784	Keratin, type I cytoskeletal 18 OS=Mus musculus GN=Krt18 PE=1 SV=5 - [K1C18_MOUSE]	29.2311	6.15	8	1	3	18	8.01878e+08	423	47.5092	5.32568
Q99MR8	Methylcrotonoyl-CoA carboxylase subunit alpha, mitochondrial OS=Mus musculus GN=Mccc1 PE=1 SV=2 - [MCCA_MOUSE]	29.1132	11.72	1	7	7	13	5.57269e+07	717	79.2934	7.82568
Q9CXN7	Phenazine biosynthesis-like domain-containing protein 2 OS=Mus musculus GN=Pbld2 PE=1 SV=1 - [PBLD2_MOUSE]	28.9224	18.4	1	1	5	16	2.31014e+08	288	31.9633	5.33838
Q3UEG6	Alanine--glyoxylate aminotransferase 2, mitochondrial OS=Mus musculus GN=Agxt2 PE=1 SV=1 - [AGT2_MOUSE]	28.4396	14.42	1	8	8	17	1.1359e+08	513	57.0778	7.92822
P62897	Cytochrome c, somatic OS=Mus musculus GN=Cycs PE=1 SV=2 - [CYC_MOUSE]	28.1081	32.38	1	4	4	11	1.79813e+08	105	11.598	9.5835
O88569	Heterogeneous nuclear ribonucleoproteins A2/B1 OS=Mus musculus GN=Hnrnpa2b1 PE=1 SV=2 - [ROA2_MOUSE]	27.5433	11.05	1	4	4	8	1.5258e+08	353	37.3797	8.95361
P10518	Delta-aminolevulinic acid dehydratase OS=Mus musculus GN=Alad PE=1 SV=1 - [HEM2_MOUSE]	27.3906	14.55	1	4	4	12	3.46291e+07	330	36.0003	6.78564
Q99JY9	Actin-related protein 3 OS=Mus musculus GN=Actr3 PE=1 SV=3 - [ARP3_MOUSE]	27.3195	10.53	2	4	4	11	4.17778e+07	418	47.327	5.88428
P61458	Pterin-4-alpha-carbinolamine dehydratase OS=Mus musculus GN=Pcbd1 PE=1 SV=2 - [PHS_MOUSE]	27.2673	23.08	1	3	3	11	1.22165e+08	104	11.978	6.80029
Q8K370	Acyl-CoA dehydrogenase family member 10 OS=Mus musculus GN=Acad10 PE=1 SV=1 - [ACD10_MOUSE]	27.1943	3.84	1	5	5	15	6.72313e+07	1069	118.903	8.23584
P51150	Ras-related protein Rab-7a OS=Mus musculus GN=Rab7a PE=1 SV=2 - [RAB7A_MOUSE]	27.147	23.19	1	4	4	10	9.54336e+07	207	23.4748	6.69775
P23953	Carboxylesterase 1C OS=Mus musculus GN=Ces1c PE=1 SV=4 - [EST1C_MOUSE]	27.0004	8.12	1	1	4	11	2.73224e+08	554	61.017	5.05908
Q8BWF0	Succinate-semialdehyde dehydrogenase, mitochondrial OS=Mus musculus GN=Aldh5a1 PE=1 SV=1 - [SSDH_MOUSE]	26.9702	11.47	1	5	5	13	5.66846e+07	523	55.9328	8.25049
P56389	Cytidine deaminase OS=Mus musculus GN=Cda PE=1 SV=2 - [CDD_MOUSE]	26.9144	15.75	1	2	2	10	1.28396e+08	146	16.121	5.57959
Q9DCM0	Persulfide dioxygenase ETHE1, mitochondrial OS=Mus musculus GN=Ethe1 PE=1 SV=2 - [ETHE1_MOUSE]	26.8853	25.2	1	5	5	9	1.84054e+08	254	27.7211	7.2251
P97429	Annexin A4 OS=Mus musculus GN=Anxa4 PE=1 SV=4 - [ANXA4_MOUSE]	26.4629	14.73	1	4	4	10	2.99734e+07	319	35.8931	5.56689
P51881	ADP/ATP translocase 2 OS=Mus musculus GN=Slc25a5 PE=1 SV=3 - [ADT2_MOUSE]	26.3677	20.47	2	3	6	12	9.34691e+07	298	32.9102	9.72998
Q99JW2	Aminoacylase-1 OS=Mus musculus GN=Acy1 PE=1 SV=1 - [ACY1_MOUSE]	26.3553	18.38	1	6	6	10	7.99271e+07	408	45.7521	6.31592
P62492	Ras-related protein Rab-11A OS=Mus musculus GN=Rab11a PE=1 SV=3 - [RB11A_MOUSE]	26.3092	19.91	3	4	4	12	9.30527e+07	216	24.3784	6.56592
Q8BGA8	Acyl-coenzyme A synthetase ACSM5, mitochondrial OS=Mus musculus GN=Acsm5 PE=1 SV=1 - [ACSM5_MOUSE]	26.0803	6.57	1	3	3	11	4.09778e+07	578	64.2876	7.72314
Q9CPV4	Glyoxalase domain-containing protein 4 OS=Mus musculus GN=Glod4 PE=1 SV=1 - [GLOD4_MOUSE]	25.8909	17.45	1	4	4	11	6.03984e+07	298	33.2955	5.46533
Q91X91	Nicotinate-nucleotide pyrophosphorylase [carboxylating] OS=Mus musculus GN=Qprt PE=1 SV=1 - [NADC_MOUSE]	25.5944	16.72	1	4	4	10	9.49651e+07	299	31.5102	6.7124
Q8R4N0	Citrate lyase subunit beta-like protein, mitochondrial OS=Mus musculus GN=Clybl PE=1 SV=2 - [CLYBL_MOUSE]	25.5124	14.5	1	5	5	16	3.66286e+07	338	37.5248	8.54346
P26040	Ezrin OS=Mus musculus GN=Ezr PE=1 SV=3 - [EZRI_MOUSE]	25.3655	10.24	2	3	8	13	9.4706e+07	586	69.3636	6.1001
P70349	Histidine triad nucleotide-binding protein 1 OS=Mus musculus GN=Hint1 PE=1 SV=3 - [HINT1_MOUSE]	25.0721	16.67	1	2	2	12	1.08505e+08	126	13.7681	6.87354
Q9CPU0	Lactoylglutathione lyase OS=Mus musculus GN=Glo1 PE=1 SV=3 - [LGUL_MOUSE]	24.9555	28.8	1	6	6	19	2.56206e+08	184	20.7964	5.46533
Q9DBT9	Dimethylglycine dehydrogenase, mitochondrial OS=Mus musculus GN=Dmgdh PE=1 SV=1 - [M2GD_MOUSE]	24.8889	8.98	1	6	6	10	70945487	869	97.194	7.88428
P51660	Peroxisomal multifunctional enzyme type 2 OS=Mus musculus GN=Hsd17b4 PE=1 SV=3 - [DHB4_MOUSE]	24.8377	8.98	1	6	6	11	6.82135e+07	735	79.432	8.57275
P48962	ADP/ATP translocase 1 OS=Mus musculus GN=Slc25a4 PE=1 SV=4 - [ADT1_MOUSE]	24.8372	13.09	2	1	4	12	6.20001e+07	298	32.8831	9.71533
Q6IME9	Keratin, type II cytoskeletal 72 OS=Mus musculus GN=Krt72 PE=3 SV=1 - [K2C72_MOUSE]	24.645	3.65	3	1	2	13	7.43625e+07	520	56.7149	7.40088
P59999	Actin-related protein 2/3 complex subunit 4 OS=Mus musculus GN=Arpc4 PE=1 SV=3 - [ARPC4_MOUSE]	23.8698	22.62	1	4	4	13	1.33544e+08	168	19.6543	8.42627
Q9Z2X1	Heterogeneous nuclear ribonucleoprotein F OS=Mus musculus GN=Hnrnpf PE=1 SV=3 - [HNRPF_MOUSE]	23.8258	15.42	3	5	5	10	3.23656e+07	415	45.7009	5.49072
Q11011	Puromycin-sensitive aminopeptidase OS=Mus musculus GN=Npepps PE=1 SV=2 - [PSA_MOUSE]	23.7121	9.46	1	8	8	14	5.63963e+07	920	103.26	5.89697
Q9CWS0	N(G),N(G)-dimethylarginine dimethylaminohydrolase 1 OS=Mus musculus GN=Ddah1 PE=1 SV=3 - [DDAH1_MOUSE]	23.6818	15.44	2	4	4	10	1.05382e+08	285	31.3609	5.97314
Q9D3D9	ATP synthase subunit delta, mitochondrial OS=Mus musculus GN=Atp5d PE=1 SV=1 - [ATPD_MOUSE]	23.4413	13.69	1	2	2	8	5.88857e+07	168	17.5891	5.08447
Q921H8	3-ketoacyl-CoA thiolase A, peroxisomal OS=Mus musculus GN=Acaa1a PE=1 SV=1 - [THIKA_MOUSE]	23.2778	19.1	2	5	5	8	3.75215e+07	424	43.9257	8.44092
P62908	40S ribosomal protein S3 OS=Mus musculus GN=Rps3 PE=1 SV=1 - [RS3_MOUSE]	23.2629	15.64	1	4	4	10	9.97636e+07	243	26.6574	9.65674
P26041	Moesin OS=Mus musculus GN=Msn PE=1 SV=3 - [MOES_MOUSE]	23.1848	10.75	2	3	8	13	9.4706e+07	577	67.7249	6.59521
Q9D0S9	Histidine triad nucleotide-binding protein 2, mitochondrial OS=Mus musculus GN=Hint2 PE=1 SV=1 - [HINT2_MOUSE]	23.0605	17.18	1	2	2	8	1.19059e+08	163	17.3094	9.81787
Q8R146	Acylamino-acid-releasing enzyme OS=Mus musculus GN=Apeh PE=1 SV=3 - [APEH_MOUSE]	22.9289	11.34	1	6	6	9	1.34755e+08	732	81.5286	5.59229
Q3TC72	Fumarylacetoacetate hydrolase domain-containing protein 2A OS=Mus musculus GN=Fahd2 PE=1 SV=1 - [FAHD2_MOUSE]	22.7271	16.29	1	4	4	8	1.64724e+08	313	34.6681	8.1626
Q9QUM9	Proteasome subunit alpha type-6 OS=Mus musculus GN=Psma6 PE=1 SV=1 - [PSA6_MOUSE]	22.4498	8.94	1	2	2	9	160537737	246	27.3548	6.75635
P22599	Alpha-1-antitrypsin 1-2 OS=Mus musculus GN=Serpina1b PE=1 SV=2 - [A1AT2_MOUSE]	22.4309	9.2	2	1	4	12	8.43444e+07	413	45.9455	5.5415
P48774	Glutathione S-transferase Mu 5 OS=Mus musculus GN=Gstm5 PE=1 SV=1 - [GSTM5_MOUSE]	22.3956	8.93	1	1	2	10	4.00725e+08	224	26.6172	7.21045
P67984	60S ribosomal protein L22 OS=Mus musculus GN=Rpl22 PE=1 SV=2 - [RL22_MOUSE]	22.346	23.44	1	3	3	9	6.75448e+07	128	14.7498	9.18799
P62962	Profilin-1 OS=Mus musculus GN=Pfn1 PE=1 SV=2 - [PROF1_MOUSE]	22.1484	32.14	1	3	3	9	6.2444e+07	140	14.9475	8.27979
Q9D7B6	Isobutyryl-CoA dehydrogenase, mitochondrial OS=Mus musculus GN=Acad8 PE=1 SV=2 - [ACAD8_MOUSE]	21.9025	7.75	1	3	3	10	6.19982e+07	413	44.9904	8.1333
P24549	Retinal dehydrogenase 1 OS=Mus musculus GN=Aldh1a1 PE=1 SV=5 - [AL1A1_MOUSE]	21.7636	8.38	3	2	4	10	4.25814e+08	501	54.4328	7.79639
Q9Z1Q5	Chloride intracellular channel protein 1 OS=Mus musculus GN=Clic1 PE=1 SV=3 - [CLIC1_MOUSE]	21.2184	21.16	1	5	5	11	1.44271e+08	241	26.9957	5.17334
Q3UNX5	Acyl-coenzyme A synthetase ACSM3, mitochondrial OS=Mus musculus GN=Acsm3 PE=1 SV=2 - [ACSM3_MOUSE]	21.1018	12.41	1	6	6	8	9.34677e+07	580	65.581	7.45947
Q91X72	Hemopexin OS=Mus musculus GN=Hpx PE=1 SV=2 - [HEMO_MOUSE]	21.0758	10	1	5	5	14	3.32861e+07	460	51.2852	7.79639
Q6P1B1	Xaa-Pro aminopeptidase 1 OS=Mus musculus GN=Xpnpep1 PE=1 SV=1 - [XPP1_MOUSE]	20.8855	6.1	1	4	4	12	3.47159e+07	623	69.547	5.5415
O35945	Aldehyde dehydrogenase, cytosolic 1 OS=Mus musculus GN=Aldh1a7 PE=1 SV=1 - [AL1A7_MOUSE]	20.7516	7.98	3	2	4	10	3.9992e+08	501	54.553	7.7085
P11404	Fatty acid-binding protein, heart OS=Mus musculus GN=Fabp3 PE=1 SV=5 - [FABPH_MOUSE]	20.5649	23.31	1	3	3	8	7.97089e+07	133	14.8097	6.56592
P08905	Lysozyme C-2 OS=Mus musculus GN=Lyz2 PE=1 SV=2 - [LYZ2_MOUSE]	20.2301	27.03	1	2	2	4	1.14041e+08	148	16.6782	8.80713
Q8R1G2	Carboxymethylenebutenolidase homolog OS=Mus musculus GN=Cmbl PE=1 SV=1 - [CMBL_MOUSE]	20.0877	14.69	1	3	3	7	1.36178e+08	245	27.884	7.18115
Q8R0F8	Acylpyruvase FAHD1, mitochondrial OS=Mus musculus GN=Fahd1 PE=1 SV=2 - [FAHD1_MOUSE]	19.9836	11.45	1	3	3	7	3.81864e+07	227	25.1559	7.69385
Q60692	Proteasome subunit beta type-6 OS=Mus musculus GN=Psmb6 PE=1 SV=3 - [PSB6_MOUSE]	19.9709	8.82	1	2	2	8	5.9452e+07	238	25.3625	5.10986
Q9CQA3	Succinate dehydrogenase [ubiquinone] iron-sulfur subunit, mitochondrial OS=Mus musculus GN=Sdhb PE=1 SV=1 - [SDHB_MOUSE]	19.879	14.18	1	4	4	9	7.96449e+07	282	31.7929	8.67529
P23492	Purine nucleoside phosphorylase OS=Mus musculus GN=Pnp PE=1 SV=2 - [PNPH_MOUSE]	19.8343	13.84	1	4	4	11	2.21012e+08	289	32.2561	6.16357
P55264	Adenosine kinase OS=Mus musculus GN=Adk PE=1 SV=2 - [ADK_MOUSE]	19.5223	8.59	1	3	3	7	4.90641e+07	361	40.1235	6.21436
Q9Z2K1	Keratin, type I cytoskeletal 16 OS=Mus musculus GN=Krt16 PE=1 SV=3 - [K1C16_MOUSE]	19.1841	5.76	10	1	3	10	6.51333e+08	469	51.5743	5.19873
P70441	Na(+)/H(+) exchange regulatory cofactor NHE-RF1 OS=Mus musculus GN=Slc9a3r1 PE=1 SV=3 - [NHRF1_MOUSE]	19.0926	10.14	1	3	3	9	4.54766e+07	355	38.5765	5.89697
P61358	60S ribosomal protein L27 OS=Mus musculus GN=Rpl27 PE=1 SV=2 - [RL27_MOUSE]	19.0128	5.88	1	1	1	9	7.9563e+07	136	15.7877	10.5649
O88342	WD repeat-containing protein 1 OS=Mus musculus GN=Wdr1 PE=1 SV=3 - [WDR1_MOUSE]	19.0094	7.59	1	5	5	12	1.32295e+08	606	66.365	6.59521
O08553	Dihydropyrimidinase-related protein 2 OS=Mus musculus GN=Dpysl2 PE=1 SV=2 - [DPYL2_MOUSE]	18.9979	7.52	1	4	4	8	2.59924e+07	572	62.2386	6.37939
P18760	Cofilin-1 OS=Mus musculus GN=Cfl1 PE=1 SV=3 - [COF1_MOUSE]	18.8957	18.07	1	2	3	10	3.95575e+07	166	18.5477	8.08936
Q9Z0X1	Apoptosis-inducing factor 1, mitochondrial OS=Mus musculus GN=Aifm1 PE=1 SV=1 - [AIFM1_MOUSE]	18.838	7.19	1	3	3	6	8.32124e+07	612	66.7238	9.17334
O55060	Thiopurine S-methyltransferase OS=Mus musculus GN=Tpmt PE=1 SV=1 - [TPMT_MOUSE]	18.5742	20	1	5	5	12	8.33361e+07	240	27.5681	6.44287
Q8CAY6	Acetyl-CoA acetyltransferase, cytosolic OS=Mus musculus GN=Acat2 PE=1 SV=2 - [THIC_MOUSE]	18.2324	11.84	1	4	4	6	4.51835e+07	397	41.2712	7.50342
P07759	Serine protease inhibitor A3K OS=Mus musculus GN=Serpina3k PE=1 SV=2 - [SPA3K_MOUSE]	18.1748	12.68	2	3	3	5	5.43159e+07	418	46.85	5.16064
Q9R1P0	Proteasome subunit alpha type-4 OS=Mus musculus GN=Psma4 PE=1 SV=1 - [PSA4_MOUSE]	17.9108	18.77	1	4	4	9	4.16686e+07	261	29.4522	7.72314
Q11136	Xaa-Pro dipeptidase OS=Mus musculus GN=Pepd PE=1 SV=3 - [PEPD_MOUSE]	17.6928	5.88	1	3	3	8	1.97094e+08	493	54.993	5.78271
O88958	Glucosamine-6-phosphate isomerase 1 OS=Mus musculus GN=Gnpda1 PE=1 SV=3 - [GNPI1_MOUSE]	17.3282	22.15	1	5	5	9	3.21015e+07	289	32.5285	6.59521
Q9WUU7	Cathepsin Z OS=Mus musculus GN=Ctsz PE=1 SV=1 - [CATZ_MOUSE]	17.1982	7.19	1	2	2	7	3.0116e+07	306	33.9742	6.59521
Q8R519	2-amino-3-carboxymuconate-6-semialdehyde decarboxylase OS=Mus musculus GN=Acmsd PE=1 SV=2 - [ACMSD_MOUSE]	16.7951	20.54	1	5	5	6	3.89313e+07	336	38.0021	6.25244
P0CG49	Polyubiquitin-B OS=Mus musculus GN=Ubb PE=2 SV=1 - [UBB_MOUSE]	16.639	49.84	4	3	3	10	2.54723e+08	305	34.3475	7.53271
Q9JLZ3	Methylglutaconyl-CoA hydratase, mitochondrial OS=Mus musculus GN=Auh PE=1 SV=1 - [AUHM_MOUSE]	16.5092	15.29	1	4	4	6	5.994e+07	314	33.374	9.51025
Q8VCA8	Secernin-2 OS=Mus musculus GN=Scrn2 PE=1 SV=1 - [SCRN2_MOUSE]	16.389	15.53	1	4	4	5	5.04104e+07	425	46.5712	5.70654
O88990	Alpha-actinin-3 OS=Mus musculus GN=Actn3 PE=2 SV=1 - [ACTN3_MOUSE]	16.2893	4.11	2	1	3	8	4.93187e+07	900	102.978	5.45264
P35979	60S ribosomal protein L12 OS=Mus musculus GN=Rpl12 PE=1 SV=2 - [RL12_MOUSE]	15.9223	15.15	1	2	2	7	2.51622e+07	165	17.7935	9.42236
P50396	Rab GDP dissociation inhibitor alpha OS=Mus musculus GN=Gdi1 PE=1 SV=3 - [GDIA_MOUSE]	15.9129	14.54	1	1	5	7	7.17383e+07	447	50.4891	5.08447
P28825	Meprin A subunit alpha OS=Mus musculus GN=Mep1a PE=1 SV=4 - [MEP1A_MOUSE]	15.818	3.08	1	2	2	7	1.50367e+07	747	84.1775	6.23975
P12970	60S ribosomal protein L7a OS=Mus musculus GN=Rpl7a PE=1 SV=2 - [RL7A_MOUSE]	15.773	4.89	1	1	1	6	5.37058e+07	266	29.958	10.5649
P55258	Ras-related protein Rab-8A OS=Mus musculus GN=Rab8a PE=1 SV=2 - [RAB8A_MOUSE]	15.633	17.87	21	1	4	7	2.3849e+08	207	23.6532	9.0708
P32020	Non-specific lipid-transfer protein OS=Mus musculus GN=Scp2 PE=1 SV=3 - [NLTP_MOUSE]	15.5085	3.29	1	2	2	7	7.66677e+07	547	59.0878	7.44482
Q9WVJ3	Carboxypeptidase Q OS=Mus musculus GN=Cpq PE=1 SV=1 - [CBPQ_MOUSE]	15.3801	7.23	1	3	3	5	8.73225e+07	470	51.7804	6.21436
P10126	Elongation factor 1-alpha 1 OS=Mus musculus GN=Eef1a1 PE=1 SV=3 - [EF1A1_MOUSE]	15.3302	6.71	2	3	3	8	1.07629e+07	462	50.0821	9.01221
Q9R1P4	Proteasome subunit alpha type-1 OS=Mus musculus GN=Psma1 PE=1 SV=1 - [PSA1_MOUSE]	15.1661	7.6	1	2	2	9	2.18275e+07	263	29.5278	6.45557
P60764	Ras-related C3 botulinum toxin substrate 3 OS=Mus musculus GN=Rac3 PE=1 SV=1 - [RAC3_MOUSE]	14.7765	8.85	3	2	2	8	2.48145e+07	192	21.3651	8.14795
P62806	Histone H4 OS=Mus musculus GN=Hist1h4a PE=1 SV=2 - [H4_MOUSE]	14.4585	31.07	1	3	3	7	3.98047e+06	103	11.3604	11.356
P61027	Ras-related protein Rab-10 OS=Mus musculus GN=Rab10 PE=1 SV=1 - [RAB10_MOUSE]	14.3993	16.5	15	1	3	6	2.24283e+08	200	22.5266	8.38232
O09061	Proteasome subunit beta type-1 OS=Mus musculus GN=Psmb1 PE=1 SV=1 - [PSB1_MOUSE]	14.3797	13.75	1	3	3	6	2.40392e+07	240	26.3553	7.81104
O88533	Aromatic-L-amino-acid decarboxylase OS=Mus musculus GN=Ddc PE=1 SV=1 - [DDC_MOUSE]	14.1469	10.63	1	3	3	5	1.18585e+07	480	53.8392	6.59521
P14131	40S ribosomal protein S16 OS=Mus musculus GN=Rps16 PE=1 SV=4 - [RS16_MOUSE]	13.8036	11.64	1	2	2	8	1.0791e+08	146	16.435	10.2134
Q9DC50	Peroxisomal carnitine O-octanoyltransferase OS=Mus musculus GN=Crot PE=1 SV=1 - [OCTC_MOUSE]	13.4757	7.52	1	3	3	6	2.44823e+07	612	70.2191	6.72705
P82343	N-acylglucosamine 2-epimerase OS=Mus musculus GN=Renbp PE=1 SV=3 - [RENBP_MOUSE]	13.4298	6.28	1	2	2	6	4.37976e+07	430	49.7387	6.06201
Q3TW96	UDP-N-acetylhexosamine pyrophosphorylase-like protein 1 OS=Mus musculus GN=Uap1l1 PE=1 SV=1 - [UAP1L_MOUSE]	13.1935	12.82	2	5	5	5	1.02022e+07	507	56.5777	5.42725
P62702	40S ribosomal protein S4, X isoform OS=Mus musculus GN=Rps4x PE=1 SV=2 - [RS4X_MOUSE]	13.1802	12.93	1	4	4	7	2.42397e+07	263	29.5791	10.1548
Q99L47	Hsc70-interacting protein OS=Mus musculus GN=St13 PE=1 SV=1 - [F10A1_MOUSE]	13.1717	8.09	1	3	3	8	5.61432e+07	371	41.6295	5.26221
Q60759	Glutaryl-CoA dehydrogenase, mitochondrial OS=Mus musculus GN=Gcdh PE=1 SV=2 - [GCDH_MOUSE]	13.1106	10.05	1	4	4	8	2.90656e+08	438	48.5749	8.73389
Q9QXN5	Inositol oxygenase OS=Mus musculus GN=Miox PE=1 SV=2 - [MIOX_MOUSE]	12.9962	6.67	1	2	2	6	4.71781e+07	285	33.1418	5.2876
A2ATU0	Probable 2-oxoglutarate dehydrogenase E1 component DHKTD1, mitochondrial OS=Mus musculus GN=Dhtkd1 PE=1 SV=1 - [DHTK1_MOUSE]	12.9601	5.97	1	4	4	8	4.31842e+06	921	102.728	6.90283
P25444	40S ribosomal protein S2 OS=Mus musculus GN=Rps2 PE=1 SV=3 - [RS2_MOUSE]	12.9215	9.9	1	3	3	7	4.06956e+07	293	31.2117	10.2427
P29391	Ferritin light chain 1 OS=Mus musculus GN=Ftl1 PE=1 SV=2 - [FRIL1_MOUSE]	12.8888	15.3	2	3	3	8	3.15681e+07	183	20.7895	5.99854
P49183	Deoxyribonuclease-1 OS=Mus musculus GN=Dnase1 PE=1 SV=2 - [DNAS1_MOUSE]	12.8681	5.63	1	2	2	7	3.05982e+07	284	32.0071	4.91943
Q9JLB4	Cubilin OS=Mus musculus GN=Cubn PE=1 SV=3 - [CUBN_MOUSE]	12.8135	2.26	1	7	7	8	1.24031e+07	3623	398.841	5.75732
Q8BHN3	Neutral alpha-glucosidase AB OS=Mus musculus GN=Ganab PE=1 SV=1 - [GANAB_MOUSE]	12.8084	1.91	1	2	2	6	6.85678e+07	944	106.844	6.06201
P49722	Proteasome subunit alpha type-2 OS=Mus musculus GN=Psma2 PE=1 SV=3 - [PSA2_MOUSE]	12.7964	17.95	1	2	2	3	1.70301e+07	234	25.9103	7.43018
Q91V41	Ras-related protein Rab-14 OS=Mus musculus GN=Rab14 PE=1 SV=3 - [RAB14_MOUSE]	12.7108	17.67	13	3	4	7	1.01836e+08	215	23.8819	6.21436
Q8VC12	Urocanate hydratase OS=Mus musculus GN=Uroc1 PE=1 SV=2 - [HUTU_MOUSE]	12.5887	6.21	1	4	4	6	1.87854e+07	676	74.5426	7.53271
Q64105	Sepiapterin reductase OS=Mus musculus GN=Spr PE=1 SV=1 - [SPRE_MOUSE]	12.3874	11.88	1	3	3	9	33076497	261	27.8654	5.74463
Q99020	Heterogeneous nuclear ribonucleoprotein A/B OS=Mus musculus GN=Hnrnpab PE=1 SV=1 - [ROAA_MOUSE]	12.3783	11.23	1	2	3	7	3.89599e+07	285	30.8123	7.91357
Q497I4	Keratin, type I cuticular Ha5 OS=Mus musculus GN=Krt35 PE=1 SV=1 - [KRT35_MOUSE]	12.2414	3.08	8	1	2	7	6.50607e+08	455	50.4975	4.97021
P45377	Aldose reductase-related protein 2 OS=Mus musculus GN=Akr1b8 PE=1 SV=2 - [ALD2_MOUSE]	12.1948	6.96	3	1	2	7	7.03068e+07	316	36.0976	6.3667
O88587	Catechol O-methyltransferase OS=Mus musculus GN=Comt PE=1 SV=2 - [COMT_MOUSE]	12.1465	14.34	1	3	3	4	2.04915e+07	265	29.4673	5.8335
Q80X90	Filamin-B OS=Mus musculus GN=Flnb PE=1 SV=3 - [FLNB_MOUSE]	12.0301	2.42	3	6	6	8	1.44207e+07	2602	277.651	5.70654
P68040	Receptor of activated protein C kinase 1 OS=Mus musculus GN=Rack1 PE=1 SV=3 - [RACK1_MOUSE]	11.9493	12.93	1	4	4	6	2.75573e+07	317	35.0546	7.69385
Q9DCC4	Pyrroline-5-carboxylate reductase 3 OS=Mus musculus GN=Pycr3 PE=1 SV=2 - [P5CR3_MOUSE]	11.9469	4.01	1	1	1	5	2.14522e+07	274	28.7027	7.26904
O09043	Napsin-A OS=Mus musculus GN=Napsa PE=1 SV=1 - [NAPSA_MOUSE]	11.8121	2.15	1	1	1	5	6.71575e+07	419	45.5155	7.50342
Q9Z2U1	Proteasome subunit alpha type-5 OS=Mus musculus GN=Psma5 PE=1 SV=1 - [PSA5_MOUSE]	11.7454	9.13	1	2	2	5	3.83267e+07	241	26.3942	4.79248
P54822	Adenylosuccinate lyase OS=Mus musculus GN=Adsl PE=1 SV=2 - [PUR8_MOUSE]	11.6564	8.88	1	3	3	7	7.28544e+07	484	54.8309	7.26904
P16546	Spectrin alpha chain, non-erythrocytic 1 OS=Mus musculus GN=Sptan1 PE=1 SV=4 - [SPTN1_MOUSE]	11.6351	2.99	1	5	5	5	1.90273e+07	2472	284.422	5.32568
P62717	60S ribosomal protein L18a OS=Mus musculus GN=Rpl18a PE=1 SV=1 - [RL18A_MOUSE]	11.4629	7.39	1	1	1	5	2.48004e+07	176	20.7189	10.7114
P32261	Antithrombin-III OS=Mus musculus GN=Serpinc1 PE=1 SV=1 - [ANT3_MOUSE]	11.4253	2.15	1	1	1	4	82901328	465	51.9706	6.45557
O70435	Proteasome subunit alpha type-3 OS=Mus musculus GN=Psma3 PE=1 SV=3 - [PSA3_MOUSE]	11.3402	4.71	1	1	1	4	8.91649e+07	255	28.3871	5.43994
P35278	Ras-related protein Rab-5C OS=Mus musculus GN=Rab5c PE=1 SV=2 - [RAB5C_MOUSE]	11.2798	13.89	3	2	2	4	2.81546e+08	216	23.3978	8.41162
E9PV24	Fibrinogen alpha chain OS=Mus musculus GN=Fga PE=1 SV=1 - [FIBA_MOUSE]	11.2657	1.52	1	1	1	4	1.71255e+07	789	87.3753	6.11279
Q8BG05	Heterogeneous nuclear ribonucleoprotein A3 OS=Mus musculus GN=Hnrnpa3 PE=1 SV=1 - [ROA3_MOUSE]	11.1863	11.08	1	3	3	5	2.92606e+07	379	39.6276	9.01221
Q64669	NAD(P)H dehydrogenase [quinone] 1 OS=Mus musculus GN=Nqo1 PE=1 SV=3 - [NQO1_MOUSE]	11.1364	16.79	1	3	3	5	1.46314e+07	274	30.94	8.71924
Q9DB29	Isoamyl acetate-hydrolyzing esterase 1 homolog OS=Mus musculus GN=Iah1 PE=1 SV=1 - [IAH1_MOUSE]	11.0572	18.07	1	3	3	5	9.35605e+06	249	27.9562	5.51611
P16332	Methylmalonyl-CoA mutase, mitochondrial OS=Mus musculus GN=Mut PE=1 SV=2 - [MUTA_MOUSE]	11.0073	2.54	1	2	2	5	8.01373e+07	748	82.7916	6.88818
P07356	Annexin A2 OS=Mus musculus GN=Anxa2 PE=1 SV=2 - [ANXA2_MOUSE]	10.8093	6.19	1	2	2	5	1.35029e+07	339	38.6518	7.69385
Q99PT1	Rho GDP-dissociation inhibitor 1 OS=Mus musculus GN=Arhgdia PE=1 SV=3 - [GDIR1_MOUSE]	10.7917	14.71	1	2	2	4	1.14241e+08	204	23.3928	5.19873
Q68FD5	Clathrin heavy chain 1 OS=Mus musculus GN=Cltc PE=1 SV=3 - [CLH1_MOUSE]	10.7069	2.63	1	4	4	6	1.10865e+07	1675	191.435	5.69385
Q80W22	Threonine synthase-like 2 OS=Mus musculus GN=Thnsl2 PE=1 SV=1 - [THNS2_MOUSE]	10.4987	8.07	1	3	3	5	4.13411e+07	483	54.1532	6.39209
P18242	Cathepsin D OS=Mus musculus GN=Ctsd PE=1 SV=1 - [CATD_MOUSE]	10.4701	4.63	1	2	2	5	2.331e+07	410	44.925	7.15186
Q9Z2U0	Proteasome subunit alpha type-7 OS=Mus musculus GN=Psma7 PE=1 SV=1 - [PSA7_MOUSE]	10.4636	14.52	2	2	2	3	5.24304e+07	248	27.8376	8.45557
Q99KQ4	Nicotinamide phosphoribosyltransferase OS=Mus musculus GN=Nampt PE=1 SV=1 - [NAMPT_MOUSE]	10.4287	7.54	1	4	4	9	1.77938e+07	491	55.4125	7.15186
P30115	Glutathione S-transferase A3 OS=Mus musculus GN=Gsta3 PE=1 SV=2 - [GSTA3_MOUSE]	10.3208	4.07	1	1	1	5	3.02024e+08	221	25.3443	8.73389
P0C0S6	Histone H2A.Z OS=Mus musculus GN=H2afz PE=1 SV=2 - [H2AZ_MOUSE]	10.2791	7.03	12	1	1	5	3.55208e+07	128	13.5446	10.5796
Q9R1P1	Proteasome subunit beta type-3 OS=Mus musculus GN=Psmb3 PE=1 SV=1 - [PSB3_MOUSE]	10.2734	17.07	1	3	3	5	5.34747e+07	205	22.9494	6.55127
P47934	Carnitine O-acetyltransferase OS=Mus musculus GN=Crat PE=1 SV=3 - [CACP_MOUSE]	10.2228	3.51	1	2	2	5	7.44439e+06	626	70.7943	8.44092
P50431	Serine hydroxymethyltransferase, cytosolic OS=Mus musculus GN=Shmt1 PE=1 SV=3 - [GLYC_MOUSE]	10.1448	8.79	1	4	4	5	2.28167e+07	478	52.5675	6.94678
Q9WTP6	Adenylate kinase 2, mitochondrial OS=Mus musculus GN=Ak2 PE=1 SV=5 - [KAD2_MOUSE]	10.1011	15.48	1	3	3	5	3.59702e+07	239	26.4517	7.38623
P50580	Proliferation-associated protein 2G4 OS=Mus musculus GN=Pa2g4 PE=1 SV=3 - [PA2G4_MOUSE]	10.0189	10.15	1	4	4	6	2.1727e+07	394	43.6712	6.85889
Q60668	Heterogeneous nuclear ribonucleoprotein D0 OS=Mus musculus GN=Hnrnpd PE=1 SV=2 - [HNRPD_MOUSE]	9.95908	7.32	2	2	3	7	2.90113e+07	355	38.3303	7.81104
P62245	40S ribosomal protein S15a OS=Mus musculus GN=Rps15a PE=1 SV=2 - [RS15A_MOUSE]	9.783	6.15	1	1	1	5	7.83406e+07	130	14.83	10.1255
Q9ET22	Dipeptidyl peptidase 2 OS=Mus musculus GN=Dpp7 PE=1 SV=2 - [DPP2_MOUSE]	9.70785	7.11	1	3	3	6	2.07152e+07	506	56.2175	5.38916
Q3THS6	S-adenosylmethionine synthase isoform type-2 OS=Mus musculus GN=Mat2a PE=1 SV=2 - [METK2_MOUSE]	9.69904	3.8	1	1	1	3	112974189	395	43.6614	6.48096
P04117	Fatty acid-binding protein, adipocyte OS=Mus musculus GN=Fabp4 PE=1 SV=3 - [FABP4_MOUSE]	9.58159	42.42	3	5	5	9	6.07798e+07	132	14.6405	8.39697
Q60605	Myosin light polypeptide 6 OS=Mus musculus GN=Myl6 PE=1 SV=3 - [MYL6_MOUSE]	9.5766	8.61	2	1	1	4	2.39747e+07	151	16.9191	4.65283
A2AJL3	FGGY carbohydrate kinase domain-containing protein OS=Mus musculus GN=Fggy PE=1 SV=1 - [FGGY_MOUSE]	9.56662	6.7	1	3	3	4	2.52656e+07	552	60.2975	6.41748
P45591	Cofilin-2 OS=Mus musculus GN=Cfl2 PE=1 SV=1 - [COF2_MOUSE]	9.50719	13.25	1	1	2	5	4.82872e+07	166	18.6978	7.88428
P62281	40S ribosomal protein S11 OS=Mus musculus GN=Rps11 PE=1 SV=3 - [RS11_MOUSE]	9.41148	21.52	1	3	3	7	2.70838e+07	158	18.419	10.3013
Q8BIJ6	Isoleucine--tRNA ligase, mitochondrial OS=Mus musculus GN=Iars2 PE=1 SV=1 - [SYIM_MOUSE]	9.34756	3.06	1	3	3	6	1.82288e+07	1012	112.732	6.81494
Q9CZX8	40S ribosomal protein S19 OS=Mus musculus GN=Rps19 PE=1 SV=3 - [RS19_MOUSE]	9.2658	6.21	1	1	1	4	3.36781e+07	145	16.0756	10.4038
Q99KC8	von Willebrand factor A domain-containing protein 5A OS=Mus musculus GN=Vwa5a PE=1 SV=2 - [VMA5A_MOUSE]	9.19107	5.17	1	3	3	4	1.48881e+07	793	87.0874	6.58057
O55023	Inositol monophosphatase 1 OS=Mus musculus GN=Impa1 PE=1 SV=1 - [IMPA1_MOUSE]	9.08814	14.8	1	4	4	5	3.52555e+07	277	30.4162	5.18604
P20612	Guanine nucleotide-binding protein G(t) subunit alpha-1 OS=Mus musculus GN=Gnat1 PE=1 SV=3 - [GNAT1_MOUSE]	9.04644	3.14	12	1	1	4	1.14954e+07	350	39.941	5.61768
P35486	Pyruvate dehydrogenase E1 component subunit alpha, somatic form, mitochondrial OS=Mus musculus GN=Pdha1 PE=1 SV=1 - [ODPA_MOUSE]	9.02011	7.95	1	3	3	4	3.75519e+07	390	43.2036	8.19189
O35381	Acidic leucine-rich nuclear phosphoprotein 32 family member A OS=Mus musculus GN=Anp32a PE=1 SV=1 - [AN32A_MOUSE]	9.00396	16.19	3	4	4	8	2.60234e+07	247	28.5202	4.06885
Q91VR2	ATP synthase subunit gamma, mitochondrial OS=Mus musculus GN=Atp5c1 PE=1 SV=1 - [ATPG_MOUSE]	8.96412	6.38	1	2	2	4	9.36137e+07	298	32.8651	9.01221
P30275	Creatine kinase U-type, mitochondrial OS=Mus musculus GN=Ckmt1 PE=1 SV=1 - [KCRU_MOUSE]	8.96318	9.09	2	3	3	5	7.25644e+07	418	46.9742	8.1626
P85094	Isochorismatase domain-containing protein 2A OS=Mus musculus GN=Isoc2a PE=1 SV=1 - [ISC2A_MOUSE]	8.9479	8.25	1	1	1	3	3.56648e+08	206	22.403	8.01611
P62852	40S ribosomal protein S25 OS=Mus musculus GN=Rps25 PE=1 SV=1 - [RS25_MOUSE]	8.86882	8	1	1	1	4	1.34712e+07	125	13.7337	10.1108
P26638	Serine--tRNA ligase, cytoplasmic OS=Mus musculus GN=Sars PE=1 SV=3 - [SYSC_MOUSE]	8.78724	4.49	1	2	2	5	8.57936e+06	512	58.3517	6.30322
Q05793	Basement membrane-specific heparan sulfate proteoglycan core protein OS=Mus musculus GN=Hspg2 PE=1 SV=1 - [PGBM_MOUSE]	8.7474	0.27	1	1	1	4	4.11816e+06	3707	398.039	6.31592
Q8CFX1	GDH/6PGL endoplasmic bifunctional protein OS=Mus musculus GN=H6pd PE=1 SV=2 - [G6PE_MOUSE]	8.69485	5.2	1	4	4	4	2.82391e+07	789	88.8717	6.93213
Q8BFR4	N-acetylglucosamine-6-sulfatase OS=Mus musculus GN=Gns PE=1 SV=1 - [GNS_MOUSE]	8.61846	1.65	1	1	1	4	1.47832e+07	544	61.1357	8.23584
P62827	GTP-binding nuclear protein Ran OS=Mus musculus GN=Ran PE=1 SV=3 - [RAN_MOUSE]	8.51919	11.11	1	2	2	5	1.14494e+07	216	24.4076	7.48877
Q61171	Peroxiredoxin-2 OS=Mus musculus GN=Prdx2 PE=1 SV=3 - [PRDX2_MOUSE]	8.50559	13.13	1	3	3	5	3.53465e+07	198	21.7651	5.41455
P62137	Serine/threonine-protein phosphatase PP1-alpha catalytic subunit OS=Mus musculus GN=Ppp1ca PE=1 SV=1 - [PP1A_MOUSE]	8.49674	10.3	3	3	3	5	31268728	330	37.5158	6.32861
P60867	40S ribosomal protein S20 OS=Mus musculus GN=Rps20 PE=1 SV=1 - [RS20_MOUSE]	8.38915	15.97	1	2	2	5	2.66918e+07	119	13.3643	9.93506
P97447	Four and a half LIM domains protein 1 OS=Mus musculus GN=Fhl1 PE=1 SV=3 - [FHL1_MOUSE]	8.38317	7.14	1	2	2	4	3.06594e+07	280	31.8668	8.36768
Q9JK81	UPF0160 protein MYG1, mitochondrial OS=Mus musculus GN=Myg1 PE=1 SV=1 - [MYG1_MOUSE]	8.38098	4.74	1	2	2	4	4.79323e+07	380	42.6956	7.02002
P53657	Pyruvate kinase PKLR OS=Mus musculus GN=Pklr PE=1 SV=1 - [KPYR_MOUSE]	8.32282	4.7	1	2	3	4	7.94557e+07	574	62.2696	7.09326
O70475	UDP-glucose 6-dehydrogenase OS=Mus musculus GN=Ugdh PE=1 SV=1 - [UGDH_MOUSE]	8.29822	5.88	1	3	3	4	1.42015e+07	493	54.7973	7.56201
Q9DCN2	NADH-cytochrome b5 reductase 3 OS=Mus musculus GN=Cyb5r3 PE=1 SV=3 - [NB5R3_MOUSE]	8.22197	2.66	1	1	1	4	2.0044e+07	301	34.1057	8.38232
P58044	Isopentenyl-diphosphate Delta-isomerase 1 OS=Mus musculus GN=Idi1 PE=1 SV=1 - [IDI1_MOUSE]	8.18289	11.89	1	3	3	4	3.59254e+07	227	26.2724	6.16357
Q99KB8	Hydroxyacylglutathione hydrolase, mitochondrial OS=Mus musculus GN=Hagh PE=1 SV=2 - [GLO2_MOUSE]	8.07917	11.97	1	3	3	8	2.94117e+08	309	34.0625	7.75244
Q8VDN2	Sodium/potassium-transporting ATPase subunit alpha-1 OS=Mus musculus GN=Atp1a1 PE=1 SV=1 - [AT1A1_MOUSE]	8.06761	2.83	5	3	3	5	1.65396e+07	1023	112.91	5.45264
Q9DB77	Cytochrome b-c1 complex subunit 2, mitochondrial OS=Mus musculus GN=Uqcrc2 PE=1 SV=1 - [QCR2_MOUSE]	8.05495	5.74	1	2	2	4	1.13144e+07	453	48.205	9.24658
P17710	Hexokinase-1 OS=Mus musculus GN=Hk1 PE=1 SV=3 - [HXK1_MOUSE]	7.95488	2.87	2	3	3	5	1.82979e+07	974	108.234	6.80029
Q91X46	Rho guanine nucleotide exchange factor 3 OS=Mus musculus GN=Arhgef3 PE=1 SV=1 - [ARHG3_MOUSE]	7.7986	1.34	2	1	1	4	2.89085e+08	524	59.4892	6.13818
Q9Z2W0	Aspartyl aminopeptidase OS=Mus musculus GN=Dnpep PE=1 SV=2 - [DNPEP_MOUSE]	7.78415	6.98	1	3	3	5	2.1705e+07	473	52.1738	7.25439
Q8BP40	Lysophosphatidic acid phosphatase type 6 OS=Mus musculus GN=Acp6 PE=1 SV=1 - [PPA6_MOUSE]	7.74444	5.74	1	2	2	5	3630884	418	47.5946	7.72314
P24527	Leukotriene A-4 hydrolase OS=Mus musculus GN=Lta4h PE=1 SV=4 - [LKHA4_MOUSE]	7.66821	3.27	1	2	2	5	2.3292e+07	611	69.0071	6.41748
P40336	Vacuolar protein sorting-associated protein 26A OS=Mus musculus GN=Vps26a PE=1 SV=1 - [VP26A_MOUSE]	7.55387	9.17	1	2	2	3	1.81824e+07	327	38.0897	6.56592
O35639	Annexin A3 OS=Mus musculus GN=Anxa3 PE=1 SV=4 - [ANXA3_MOUSE]	7.3258	5.57	1	2	2	4	7.6825e+06	323	36.3616	5.75732
Q99JY0	Trifunctional enzyme subunit beta, mitochondrial OS=Mus musculus GN=Hadhb PE=1 SV=1 - [ECHB_MOUSE]	7.32371	1.89	1	1	1	3	1.92723e+07	475	51.3534	9.37842
Q8CG76	Aflatoxin B1 aldehyde reductase member 2 OS=Mus musculus GN=Akr7a2 PE=1 SV=3 - [ARK72_MOUSE]	7.30841	3.27	1	1	1	3	1.14405e+07	367	40.5862	8.11865
P61255	60S ribosomal protein L26 OS=Mus musculus GN=Rpl26 PE=1 SV=1 - [RL26_MOUSE]	7.2854	14.48	2	3	3	5	3.47358e+07	145	17.2475	10.5503
P15105	Glutamine synthetase OS=Mus musculus GN=Glul PE=1 SV=6 - [GLNA_MOUSE]	7.16417	6.7	1	2	2	2	6.62759e+07	373	42.0923	7.07861
P63242	Eukaryotic translation initiation factor 5A-1 OS=Mus musculus GN=Eif5a PE=1 SV=2 - [IF5A1_MOUSE]	7.12301	12.99	2	2	2	3	1.53409e+07	154	16.8214	5.23682
Q9WV85	Nucleoside diphosphate kinase 3 OS=Mus musculus GN=Nme3 PE=1 SV=3 - [NDK3_MOUSE]	6.95288	5.92	1	1	1	3	8.30031e+06	169	19.0868	6.68311
O55125	Protein NipSnap homolog 1 OS=Mus musculus GN=Nipsnap1 PE=1 SV=1 - [NIPS1_MOUSE]	6.85089	3.17	1	1	1	3	4.86936e+07	284	33.342	9.43701
Q8R1F5	Putative hydroxypyruvate isomerase OS=Mus musculus GN=Hyi PE=1 SV=2 - [HYI_MOUSE]	6.83517	10.11	1	2	2	4	1.21007e+08	277	30.4296	6.43018
Q9CR57	60S ribosomal protein L14 OS=Mus musculus GN=Rpl14 PE=1 SV=3 - [RL14_MOUSE]	6.76616	5.53	1	1	1	5	15024352	217	23.5492	11.019
Q8BTY1	Kynurenine--oxoglutarate transaminase 1 OS=Mus musculus GN=Kyat1 PE=1 SV=1 - [KAT1_MOUSE]	6.6928	5.19	1	1	2	4	46415436	424	47.5327	6.94678
P36552	Oxygen-dependent coproporphyrinogen-III oxidase, mitochondrial OS=Mus musculus GN=Cpox PE=1 SV=2 - [HEM6_MOUSE]	6.63449	4.29	1	2	2	3	6.19235e+07	443	49.6828	8.52881
P47962	60S ribosomal protein L5 OS=Mus musculus GN=Rpl5 PE=1 SV=3 - [RL5_MOUSE]	6.54101	9.43	1	2	2	2	1.22701e+07	297	34.3787	9.77393
P97351	40S ribosomal protein S3a OS=Mus musculus GN=Rps3a PE=1 SV=3 - [RS3A_MOUSE]	6.47445	8.33	1	2	2	3	2.9499e+07	264	29.8657	9.72998
P97494	Glutamate--cysteine ligase catalytic subunit OS=Mus musculus GN=Gclc PE=1 SV=4 - [GSH1_MOUSE]	6.4202	4.4	1	3	3	5	3.7909e+07	637	72.5251	5.89697
Q62159	Rho-related GTP-binding protein RhoC OS=Mus musculus GN=Rhoc PE=1 SV=2 - [RHOC_MOUSE]	6.41664	5.7	2	1	1	3	4.04558e+07	193	21.9923	6.58057
Q8K215	LYR motif-containing protein 4 OS=Mus musculus GN=Lyrm4 PE=1 SV=1 - [LYRM4_MOUSE]	6.35989	8.79	1	1	1	3	2.68717e+07	91	10.8477	10.1255
P47911	60S ribosomal protein L6 OS=Mus musculus GN=Rpl6 PE=1 SV=3 - [RL6_MOUSE]	6.30682	16.55	1	4	4	7	1.11364e+07	296	33.4889	10.6968
P62242	40S ribosomal protein S8 OS=Mus musculus GN=Rps8 PE=1 SV=2 - [RS8_MOUSE]	6.25647	11.54	1	2	2	3	2.73565e+07	208	24.1902	10.3159
P10639	Thioredoxin OS=Mus musculus GN=Txn PE=1 SV=3 - [THIO_MOUSE]	6.24298	12.38	1	1	1	2	155560690	105	11.6676	4.91943
Q8R0N6	Hydroxyacid-oxoacid transhydrogenase, mitochondrial OS=Mus musculus GN=Adhfe1 PE=1 SV=2 - [HOT_MOUSE]	6.23028	7.74	1	2	2	2	4.03082e+07	465	49.9053	7.57666
Q9CWJ9	Bifunctional purine biosynthesis protein PURH OS=Mus musculus GN=Atic PE=1 SV=2 - [PUR9_MOUSE]	6.20884	2.87	1	2	2	3	2.69614e+07	592	64.1771	6.75635
P46664	Adenylosuccinate synthetase isozyme 2 OS=Mus musculus GN=Adss PE=1 SV=2 - [PURA2_MOUSE]	6.14061	4.17	1	2	2	4	7.6267e+06	456	49.9896	6.37939
P61161	Actin-related protein 2 OS=Mus musculus GN=Actr2 PE=1 SV=1 - [ARP2_MOUSE]	6.10586	6.6	1	2	2	3	1.01451e+07	394	44.7322	6.7417
Q60604	Adseverin OS=Mus musculus GN=Scin PE=1 SV=3 - [ADSV_MOUSE]	6.09119	1.26	1	1	1	3	2.39861e+07	715	80.2033	5.88428
Q3UFF7	Lysophospholipase-like protein 1 OS=Mus musculus GN=Lyplal1 PE=1 SV=3 - [LYPL1_MOUSE]	5.95655	5.44	1	1	1	2	7.17498e+06	239	26.3374	7.88428
P62270	40S ribosomal protein S18 OS=Mus musculus GN=Rps18 PE=1 SV=3 - [RS18_MOUSE]	5.88775	11.18	1	2	2	3	43706649	152	17.7079	10.9897
Q8CHP8	Glycerol-3-phosphate phosphatase OS=Mus musculus GN=Pgp PE=1 SV=1 - [PGP_MOUSE]	5.85723	6.23	1	2	2	3	1.10683e+07	321	34.5187	5.35107
A2ARV4	Low-density lipoprotein receptor-related protein 2 OS=Mus musculus GN=Lrp2 PE=1 SV=1 - [LRP2_MOUSE]	5.68707	0.52	1	2	2	3	9.18384e+06	4660	518.868	5.14795
P18894	D-amino-acid oxidase OS=Mus musculus GN=Dao PE=1 SV=3 - [OXDA_MOUSE]	5.67657	4.64	1	1	1	2	23805958	345	38.6368	7.57666
Q5XJY5	Coatomer subunit delta OS=Mus musculus GN=Arcn1 PE=1 SV=2 - [COPD_MOUSE]	5.63639	3.52	1	2	2	3	13101425	511	57.1932	6.21436
Q71RI9	Kynurenine--oxoglutarate transaminase 3 OS=Mus musculus GN=Kyat3 PE=1 SV=1 - [KAT3_MOUSE]	5.57487	3.74	1	1	2	5	2.2072e+07	455	51.0932	8.36768
Q9CVB6	Actin-related protein 2/3 complex subunit 2 OS=Mus musculus GN=Arpc2 PE=1 SV=3 - [ARPC2_MOUSE]	5.50614	3.67	1	1	1	2	19419423	300	34.3355	7.35693
P62960	Nuclease-sensitive element-binding protein 1 OS=Mus musculus GN=Ybx1 PE=1 SV=3 - [YBOX1_MOUSE]	5.50462	5.9	1	1	1	2	5.59599e+06	322	35.7086	9.87646
P56376	Acylphosphatase-1 OS=Mus musculus GN=Acyp1 PE=1 SV=2 - [ACYP1_MOUSE]	5.4349	20.2	1	2	2	3	7.00724e+06	99	11.2338	9.0415
P97461	40S ribosomal protein S5 OS=Mus musculus GN=Rps5 PE=1 SV=3 - [RS5_MOUSE]	5.42051	8.33	1	2	2	3	3.64097e+07	204	22.875	9.71533
Q9Z2I9	Succinate--CoA ligase [ADP-forming] subunit beta, mitochondrial OS=Mus musculus GN=Sucla2 PE=1 SV=2 - [SUCB1_MOUSE]	5.3598	5.62	1	3	3	4	6.38119e+06	463	50.0821	7.00537
P99026	Proteasome subunit beta type-4 OS=Mus musculus GN=Psmb4 PE=1 SV=1 - [PSB4_MOUSE]	5.32002	7.2	1	2	2	5	3.98548e+07	264	29.0973	5.64307
O08795	Glucosidase 2 subunit beta OS=Mus musculus GN=Prkcsh PE=1 SV=1 - [GLU2B_MOUSE]	5.11484	3.84	1	2	2	4	3.30521e+06	521	58.7558	4.4624
Q9D898	Actin-related protein 2/3 complex subunit 5-like protein OS=Mus musculus GN=Arpc5l PE=1 SV=1 - [ARP5L_MOUSE]	5.08121	7.84	1	1	1	2	4.68625e+07	153	16.9698	6.80029
P61957	Small ubiquitin-related modifier 2 OS=Mus musculus GN=Sumo2 PE=1 SV=1 - [SUMO2_MOUSE]	5.05293	12.63	2	1	1	2	2.10451e+07	95	10.8644	5.50342
P70697	Uroporphyrinogen decarboxylase OS=Mus musculus GN=Urod PE=1 SV=2 - [DCUP_MOUSE]	5.04595	5.99	1	1	1	1		367	40.6659	6.65381
P17047	Lysosome-associated membrane glycoprotein 2 OS=Mus musculus GN=Lamp2 PE=1 SV=2 - [LAMP2_MOUSE]	4.89521	1.93	1	1	1	2	7.29919e+07	415	45.652	7.38623
Q3UGR5	Haloacid dehalogenase-like hydrolase domain-containing protein 2 OS=Mus musculus GN=Hdhd2 PE=1 SV=2 - [HDHD2_MOUSE]	4.89184	8.11	1	2	2	2	2.1822e+07	259	28.7121	6.04932
Q8R016	Bleomycin hydrolase OS=Mus musculus GN=Blmh PE=1 SV=1 - [BLMH_MOUSE]	4.84186	5.27	1	2	2	2	39277527	455	52.4769	6.48096
P86048	60S ribosomal protein L10-like OS=Mus musculus GN=Rpl10l PE=2 SV=1 - [RL10L_MOUSE]	4.82148	5.61	2	1	1	2	9.86667e+06	214	24.5419	10.1108
O09167	60S ribosomal protein L21 OS=Mus musculus GN=Rpl21 PE=1 SV=3 - [RL21_MOUSE]	4.66853	9.38	1	1	1	2	5.46072e+07	160	18.5501	10.4917
Q3U5Q7	UMP-CMP kinase 2, mitochondrial OS=Mus musculus GN=Cmpk2 PE=1 SV=2 - [CMPK2_MOUSE]	4.63089	2.24	1	1	1	2	4.1309e+06	447	50.0047	7.26904
P31428	Dipeptidase 1 OS=Mus musculus GN=Dpep1 PE=1 SV=2 - [DPEP1_MOUSE]	4.62253	4.88	1	2	2	2	4.11266e+07	410	45.6932	6.3667
Q8CI51	PDZ and LIM domain protein 5 OS=Mus musculus GN=Pdlim5 PE=1 SV=4 - [PDLI5_MOUSE]	4.57437	1.52	1	1	1	2	6.62549e+07	591	63.2591	8.25049
P34884	Macrophage migration inhibitory factor OS=Mus musculus GN=Mif PE=1 SV=2 - [MIF_MOUSE]	4.51066	7.83	1	1	1	2	274348857	115	12.4962	7.34229
P11438	Lysosome-associated membrane glycoprotein 1 OS=Mus musculus GN=Lamp1 PE=1 SV=2 - [LAMP1_MOUSE]	4.50297	2.71	1	1	1	4	1.19194e+07	406	43.8373	8.39697
P29341	Polyadenylate-binding protein 1 OS=Mus musculus GN=Pabpc1 PE=1 SV=2 - [PABP1_MOUSE]	4.48961	3.77	1	2	2	3	1.85205e+07	636	70.6259	9.49561
Q9DB20	ATP synthase subunit O, mitochondrial OS=Mus musculus GN=Atp5o PE=1 SV=1 - [ATPO_MOUSE]	4.48396	5.16	1	1	1	2	8.13391e+06	213	23.3487	9.99365
Q99KK9	Probable histidine--tRNA ligase, mitochondrial OS=Mus musculus GN=Hars2 PE=1 SV=1 - [SYHM_MOUSE]	4.45439	5.54	1	1	3	3	3.96222e+08	505	56.9488	8.32373
Q9DCJ9	N-acetylneuraminate lyase OS=Mus musculus GN=Npl PE=1 SV=1 - [NPL_MOUSE]	4.40736	10	1	4	4	6	3.92924e+07	320	35.1083	8.03076
P46656	Adrenodoxin, mitochondrial OS=Mus musculus GN=Fdx1 PE=1 SV=1 - [ADX_MOUSE]	4.35939	4.79	1	1	1	2	5.55838e+06	188	20.11	5.61768
P24472	Glutathione S-transferase A4 OS=Mus musculus GN=Gsta4 PE=1 SV=3 - [GSTA4_MOUSE]	4.34557	4.05	1	1	1	2	182808693	222	25.5474	7.38623
Q6ZWN5	40S ribosomal protein S9 OS=Mus musculus GN=Rps9 PE=1 SV=3 - [RS9_MOUSE]	4.30326	4.12	1	1	1	2	3.90219e+07	194	22.5776	10.6528
Q8VDQ1	Prostaglandin reductase 2 OS=Mus musculus GN=Ptgr2 PE=1 SV=2 - [PTGR2_MOUSE]	4.28688	5.7	1	2	2	4	5.92993e+06	351	37.991	5.41455
Q99KE1	NAD-dependent malic enzyme, mitochondrial OS=Mus musculus GN=Me2 PE=1 SV=1 - [MAOM_MOUSE]	4.2119	1.53	2	1	1	2	4.02769e+07	589	65.7569	7.60596
Q61133	Glutathione S-transferase theta-2 OS=Mus musculus GN=Gstt2 PE=1 SV=4 - [GSTT2_MOUSE]	4.20654	8.61	2	2	2	2	6.86154e+07	244	27.6166	7.54736
Q61035	Histidine--tRNA ligase, cytoplasmic OS=Mus musculus GN=Hars PE=1 SV=2 - [SYHC_MOUSE]	4.19064	5.11	1	1	3	3	7.95499e+06	509	57.3961	5.99854
P09242	Alkaline phosphatase, tissue-nonspecific isozyme OS=Mus musculus GN=Alpl PE=1 SV=2 - [PPBT_MOUSE]	4.08755	2.67	1	1	1	2	1.45917e+07	524	57.4778	7.00537
P52825	Carnitine O-palmitoyltransferase 2, mitochondrial OS=Mus musculus GN=Cpt2 PE=1 SV=2 - [CPT2_MOUSE]	4.07793	2.28	1	1	1	1	4.03041e+07	658	73.9336	8.36768
P70158	Acid sphingomyelinase-like phosphodiesterase 3a OS=Mus musculus GN=Smpdl3a PE=1 SV=2 - [ASM3A_MOUSE]	4.06126	4.94	1	1	1	1	3.65564e+07	445	49.8259	6.45557
P47757	F-actin-capping protein subunit beta OS=Mus musculus GN=Capzb PE=1 SV=3 - [CAPZB_MOUSE]	4.01763	10.83	1	3	3	3	2.37075e+06	277	31.3258	5.74463
Q8VCT3	Aminopeptidase B OS=Mus musculus GN=Rnpep PE=1 SV=2 - [AMPB_MOUSE]	4.0127	2	1	1	1	2	1.5101e+07	650	72.3701	5.35107
Q8VC60	Beta-galactosidase-1-like protein OS=Mus musculus GN=Glb1l PE=1 SV=1 - [GLB1L_MOUSE]	3.99332	1.55	1	1	1	2	9.00828e+06	646	73.2318	7.28369
P56375	Acylphosphatase-2 OS=Mus musculus GN=Acyp2 PE=1 SV=2 - [ACYP2_MOUSE]	3.99271	20.75	1	2	2	2	3.33721e+06	106	11.8701	9.26123
Q9CQQ7	ATP synthase F(0) complex subunit B1, mitochondrial OS=Mus musculus GN=Atp5f1 PE=1 SV=1 - [AT5F1_MOUSE]	3.97136	3.13	1	1	1	3	6.19115e+07	256	28.9304	9.05615
Q9JHR7	Insulin-degrading enzyme OS=Mus musculus GN=Ide PE=1 SV=1 - [IDE_MOUSE]	3.94515	1.67	1	2	2	4	3.97998e+07	1019	117.697	6.53662
P16675	Lysosomal protective protein OS=Mus musculus GN=Ctsa PE=1 SV=1 - [PPGB_MOUSE]	3.94424	6.75	1	3	3	3	1.0409e+07	474	53.8095	5.85889
Q8BP67	60S ribosomal protein L24 OS=Mus musculus GN=Rpl24 PE=1 SV=2 - [RL24_MOUSE]	3.92777	13.38	1	2	2	2	2.55146e+07	157	17.7679	11.2534
Q8CDC7	Zinc finger and BTB domain-containing protein 9 OS=Mus musculus GN=Zbtb9 PE=2 SV=1 - [ZBTB9_MOUSE]	3.8482	2.83	1	1	1	2	1.65764e+07	459	49.5048	7.03467
P63325	40S ribosomal protein S10 OS=Mus musculus GN=Rps10 PE=1 SV=1 - [RS10_MOUSE]	3.79583	5.45	1	1	1	2	38994727	165	18.9038	10.1548
Q9DBL1	Short/branched chain specific acyl-CoA dehydrogenase, mitochondrial OS=Mus musculus GN=Acadsb PE=1 SV=1 - [ACDSB_MOUSE]	3.79544	6.02	1	2	2	3	1.33435e+07	432	47.8433	7.86963
Q9Z1Z2	Serine-threonine kinase receptor-associated protein OS=Mus musculus GN=Strap PE=1 SV=2 - [STRAP_MOUSE]	3.77898	3.14	1	1	1	2	2.2165e+07	350	38.418	5.12256
P46412	Glutathione peroxidase 3 OS=Mus musculus GN=Gpx3 PE=1 SV=2 - [GPX3_MOUSE]	3.77463	7.52	1	1	1	1	5.36598e+07	226	25.4088	8.22119
P09405	Nucleolin OS=Mus musculus GN=Ncl PE=1 SV=2 - [NUCL_MOUSE]	3.75831	2.55	1	2	2	2	7.61119e+06	707	76.6768	4.75439
Q8BFS6	Serine/threonine-protein phosphatase CPPED1 OS=Mus musculus GN=Cpped1 PE=1 SV=1 - [CPPED_MOUSE]	3.74788	3.53	1	1	1	2	2.48211e+07	312	35.2254	5.33838
P16015	Carbonic anhydrase 3 OS=Mus musculus GN=Ca3 PE=1 SV=3 - [CAH3_MOUSE]	3.676	3.46	1	1	1	2	6.05897e+07	260	29.3476	7.37158
Q9WUK2	Eukaryotic translation initiation factor 4H OS=Mus musculus GN=Eif4h PE=1 SV=3 - [IF4H_MOUSE]	3.67418	2.82	1	1	1	2	2.59847e+06	248	27.3244	7.2251
Q02819	Nucleobindin-1 OS=Mus musculus GN=Nucb1 PE=1 SV=2 - [NUCB1_MOUSE]	3.63958	5.01	1	2	2	2	4.22626e+06	459	53.3759	5.07178
P48758	Carbonyl reductase [NADPH] 1 OS=Mus musculus GN=Cbr1 PE=1 SV=3 - [CBR1_MOUSE]	3.63702	5.42	2	2	2	3	9.96677e+06	277	30.622	8.30908
P62889	60S ribosomal protein L30 OS=Mus musculus GN=Rpl30 PE=1 SV=2 - [RL30_MOUSE]	3.59584	13.91	1	1	1	1		115	12.7757	9.62744
Q3URV1	Protein broad-minded OS=Mus musculus GN=Tbc1d32 PE=1 SV=2 - [BROMI_MOUSE]	3.5927	0.54	1	1	1	5		1296	147.964	6.15088
O09131	Glutathione S-transferase omega-1 OS=Mus musculus GN=Gsto1 PE=1 SV=2 - [GSTO1_MOUSE]	3.59156	4.17	1	1	1	2	1.30213e+07	240	27.4799	7.35693
Q9D1R9	60S ribosomal protein L34 OS=Mus musculus GN=Rpl34 PE=1 SV=2 - [RL34_MOUSE]	3.54947	12.82	1	2	2	4	3.6602e+07	117	13.2844	11.4731
Q9JKR6	Hypoxia up-regulated protein 1 OS=Mus musculus GN=Hyou1 PE=1 SV=1 - [HYOU1_MOUSE]	3.47572	0.7	1	1	1	3	1.07775e+07	999	111.112	5.18604
Q6P6M7	O-phosphoseryl-tRNA(Sec) selenium transferase OS=Mus musculus GN=Sepsecs PE=1 SV=2 - [SPCS_MOUSE]	3.46781	1.39	1	1	1	2	7.64291e+07	504	55.2905	8.06006
Q9R1Z7	6-pyruvoyl tetrahydrobiopterin synthase OS=Mus musculus GN=Pts PE=1 SV=2 - [PTPS_MOUSE]	3.45138	6.25	1	1	1	2	6.65376e+07	144	16.1782	6.52197
Q9D051	Pyruvate dehydrogenase E1 component subunit beta, mitochondrial OS=Mus musculus GN=Pdhb PE=1 SV=1 - [ODPB_MOUSE]	3.39576	2.23	1	1	1	2	2.57354e+07	359	38.912	6.87354
Q9WU84	Copper chaperone for superoxide dismutase OS=Mus musculus GN=Ccs PE=1 SV=1 - [CCS_MOUSE]	3.35501	2.92	1	1	1	3	46568596	274	28.8934	6.1001
P09528	Ferritin heavy chain OS=Mus musculus GN=Fth1 PE=1 SV=2 - [FRIH_MOUSE]	3.22991	9.34	1	2	2	2	5.7027e+06	182	21.0533	5.88428
O88338	Cadherin-16 OS=Mus musculus GN=Cdh16 PE=1 SV=1 - [CAD16_MOUSE]	3.22873	0.84	1	1	1	8	1.23446e+07	830	89.8041	4.66553
Q64331	Unconventional myosin-VI OS=Mus musculus GN=Myo6 PE=1 SV=1 - [MYO6_MOUSE]	3.1621	2.69	1	3	3	3	1.30397e+07	1265	146.317	8.85107
P35980	60S ribosomal protein L18 OS=Mus musculus GN=Rpl18 PE=1 SV=3 - [RL18_MOUSE]	3.08598	6.91	1	1	1	1	1.05317e+07	188	21.6312	11.7808
Q9CQ60	6-phosphogluconolactonase OS=Mus musculus GN=Pgls PE=1 SV=1 - [6PGL_MOUSE]	3.0671	6.23	1	1	1	1	7.47269e+06	257	27.2374	5.84619
P62267	40S ribosomal protein S23 OS=Mus musculus GN=Rps23 PE=1 SV=3 - [RS23_MOUSE]	3.0364	7.69	1	1	1	1	4.49169e+07	143	15.7977	10.4917
Q9QXG4	Acetyl-coenzyme A synthetase, cytoplasmic OS=Mus musculus GN=Acss2 PE=1 SV=2 - [ACSA_MOUSE]	2.89916	1.85	1	1	1	1	11017046	701	78.8112	6.63916
Q61553	Fascin OS=Mus musculus GN=Fscn1 PE=1 SV=4 - [FSCN1_MOUSE]	2.86478	2.03	1	1	1	1	9.57478e+06	493	54.4739	6.88818
Q9QXE0	2-hydroxyacyl-CoA lyase 1 OS=Mus musculus GN=Hacl1 PE=1 SV=2 - [HACL1_MOUSE]	2.84693	1.72	1	1	1	1	1887800	581	63.6189	6.26514
Q8VCR7	Protein ABHD14B OS=Mus musculus GN=Abhd14b PE=1 SV=1 - [ABHEB_MOUSE]	2.84551	4.76	1	1	1	1		210	22.4366	6.26514
Q61838	Pregnancy zone protein OS=Mus musculus GN=Pzp PE=1 SV=3 - [PZP_MOUSE]	2.83213	0.74	1	1	1	1	16066731	1495	165.748	6.68311
Q8R2K1	Fucose mutarotase OS=Mus musculus GN=Fuom PE=1 SV=1 - [FUCM_MOUSE]	2.79391	7.84	1	1	1	1	4.85579e+07	153	16.7939	5.36377
Q9EQH2	Endoplasmic reticulum aminopeptidase 1 OS=Mus musculus GN=Erap1 PE=1 SV=2 - [ERAP1_MOUSE]	2.76885	1.4	1	1	1	1	4.03174e+06	930	106.531	6.20166
Q62426	Cystatin-B OS=Mus musculus GN=Cstb PE=1 SV=1 - [CYTB_MOUSE]	2.72339	11.22	1	1	1	1	2.27997e+07	98	11.0385	7.38623
P56135	ATP synthase subunit f, mitochondrial OS=Mus musculus GN=Atp5j2 PE=1 SV=3 - [ATPK_MOUSE]	2.6884	13.64	1	1	1	1	40400258	88	10.3374	9.94971
Q91YP2	Neurolysin, mitochondrial OS=Mus musculus GN=Nln PE=1 SV=1 - [NEUL_MOUSE]	2.66106	1.42	1	1	1	1	3.12658e+07	704	80.3775	6.44287
O08600	Endonuclease G, mitochondrial OS=Mus musculus GN=Endog PE=1 SV=1 - [NUCG_MOUSE]	2.65891	4.42	1	1	1	1	17132997	294	32.1708	9.53955
Q9R1P3	Proteasome subunit beta type-2 OS=Mus musculus GN=Psmb2 PE=1 SV=1 - [PSB2_MOUSE]	2.65231	5.47	1	1	1	1	43266686	201	22.8917	7.02002
P62715	Serine/threonine-protein phosphatase 2A catalytic subunit beta isoform OS=Mus musculus GN=Ppp2cb PE=1 SV=1 - [PP2AB_MOUSE]	2.63874	4.53	2	1	1	1	1.24869e+07	309	35.5523	5.42725
Q6NSR8	Probable aminopeptidase NPEPL1 OS=Mus musculus GN=Npepl1 PE=1 SV=1 - [PEPL1_MOUSE]	2.57386	5.73	1	3	3	4	8088794	524	55.9044	6.84424
P14824	Annexin A6 OS=Mus musculus GN=Anxa6 PE=1 SV=3 - [ANXA6_MOUSE]	2.55387	1.63	1	1	1	1		673	75.8374	5.50342
P56380	Bis(5'-nucleosyl)-tetraphosphatase [asymmetrical] OS=Mus musculus GN=Nudt2 PE=1 SV=3 - [AP4A_MOUSE]	2.54719	5.44	1	1	1	1	25883851	147	16.9787	6.27783
P68368	Tubulin alpha-4A chain OS=Mus musculus GN=Tuba4a PE=1 SV=1 - [TBA4A_MOUSE]	2.53535	3.35	1	1	1	1		448	49.8924	5.05908
P47753	F-actin-capping protein subunit alpha-1 OS=Mus musculus GN=Capza1 PE=1 SV=4 - [CAZA1_MOUSE]	2.52813	3.5	2	1	1	1	7.13241e+07	286	32.9193	5.5542
P62918	60S ribosomal protein L8 OS=Mus musculus GN=Rpl8 PE=1 SV=2 - [RL8_MOUSE]	2.44462	6.23	1	1	1	1		257	28.0073	11.0337
Q8CGC7	Bifunctional glutamate/proline--tRNA ligase OS=Mus musculus GN=Eprs PE=1 SV=4 - [SYEP_MOUSE]	2.43246	0.79	1	1	1	1	9.9001e+06	1512	169.972	7.66455
Q9JM76	Actin-related protein 2/3 complex subunit 3 OS=Mus musculus GN=Arpc3 PE=1 SV=3 - [ARPC3_MOUSE]	2.41633	6.18	1	1	1	1	22653829	178	20.5113	8.5874
Q99LB6	Methionine adenosyltransferase 2 subunit beta OS=Mus musculus GN=Mat2b PE=1 SV=1 - [MAT2B_MOUSE]	2.37205	3.59	1	1	1	1	5.35213e+07	334	37.369	6.94678
P70195	Proteasome subunit beta type-7 OS=Mus musculus GN=Psmb7 PE=1 SV=1 - [PSB7_MOUSE]	2.36736	3.61	1	1	1	1		277	29.8723	7.98682
P58771	Tropomyosin alpha-1 chain OS=Mus musculus GN=Tpm1 PE=1 SV=1 - [TPM1_MOUSE]	2.35943	3.52	3	1	1	1	20177884	284	32.6607	4.7417
Q8CEF9	Transmembrane protein 132C OS=Mus musculus GN=Tmem132c PE=2 SV=3 - [T132C_MOUSE]	2.34892	1.18	1	1	1	1		1099	121.302	6.04932
Q9CQM5	Thioredoxin domain-containing protein 17 OS=Mus musculus GN=Txndc17 PE=1 SV=1 - [TXD17_MOUSE]	2.30505	8.13	1	1	1	1	2.87436e+07	123	14.0057	4.76709
P23591	GDP-L-fucose synthase OS=Mus musculus GN=Tsta3 PE=1 SV=3 - [FCL_MOUSE]	2.30223	3.74	1	1	1	1	1.66583e+07	321	35.855	6.7417
O35488	Very long-chain acyl-CoA synthetase OS=Mus musculus GN=Slc27a2 PE=1 SV=2 - [S27A2_MOUSE]	2.29641	4.19	1	3	3	3	1.59086e+07	620	70.3775	8.89502
Q9Z204	Heterogeneous nuclear ribonucleoproteins C1/C2 OS=Mus musculus GN=Hnrnpc PE=1 SV=1 - [HNRPC_MOUSE]	2.28935	3.83	1	1	1	1	64727324	313	34.3639	5.04639
Q811D0	Disks large homolog 1 OS=Mus musculus GN=Dlg1 PE=1 SV=1 - [DLG1_MOUSE]	2.28141	1.33	1	1	1	1	684845	905	100.058	5.79541
Q5SPW0	Vacuolar protein sorting-associated protein 54 OS=Mus musculus GN=Vps54 PE=1 SV=1 - [VPS54_MOUSE]	2.24486	0.92	1	1	1	1	1.43696e+07	977	110.327	6.49365
A3KMP2	Tetratricopeptide repeat protein 38 OS=Mus musculus GN=Ttc38 PE=1 SV=2 - [TTC38_MOUSE]	2.23648	1.94	1	1	1	1	1.78573e+06	465	52.1903	6.30322
O35206	Collagen alpha-1(XV) chain OS=Mus musculus GN=Col15a1 PE=1 SV=2 - [COFA1_MOUSE]	2.22537	0.66	1	1	1	1	1.50523e+07	1367	140.385	4.89404
Q91X17	Uromodulin OS=Mus musculus GN=Umod PE=1 SV=1 - [UROM_MOUSE]	2.21827	1.4	1	1	1	1	1.4513e+07	642	70.7975	4.88135
Q8VC30	Triokinase/FMN cyclase OS=Mus musculus GN=Tkfc PE=1 SV=1 - [TKFC_MOUSE]	2.21498	2.6	1	1	1	1	9.50286e+06	578	59.6534	6.91748
P63028	Translationally-controlled tumor protein OS=Mus musculus GN=Tpt1 PE=1 SV=1 - [TCTP_MOUSE]	2.20001	7.56	1	1	1	1		172	19.4496	4.85596
Q8BMS1	Trifunctional enzyme subunit alpha, mitochondrial OS=Mus musculus GN=Hadha PE=1 SV=1 - [ECHA_MOUSE]	2.18419	1.57	1	1	1	1	2.53089e+06	763	82.6175	9.14404
A2AI05	NADPH-dependent diflavin oxidoreductase 1 OS=Mus musculus GN=Ndor1 PE=2 SV=1 - [NDOR1_MOUSE]	2.18361	4.01	1	1	1	1	1.81908e+07	598	67.1406	6.60986
Q8BJU0	Small glutamine-rich tetratricopeptide repeat-containing protein alpha OS=Mus musculus GN=Sgta PE=1 SV=2 - [SGTA_MOUSE]	2.1617	4.76	1	1	1	1		315	34.3009	5.05908
Q9QZ08	N-acetyl-D-glucosamine kinase OS=Mus musculus GN=Nagk PE=1 SV=3 - [NAGK_MOUSE]	2.14746	2.92	1	1	1	1	13638906	343	37.2448	5.73193
Q64462	Cytochrome P450 4B1 OS=Mus musculus GN=Cyp4b1 PE=1 SV=1 - [CP4B1_MOUSE]	2.1439	2.15	1	1	1	1	1.30435e+07	511	58.8621	8.44092
O70325	Phospholipid hydroperoxide glutathione peroxidase, mitochondrial OS=Mus musculus GN=Gpx4 PE=1 SV=4 - [GPX41_MOUSE]	2.1333	5.58	2	1	1	1	6.8877e+06	197	22.2149	8.45557
Q00612	Glucose-6-phosphate 1-dehydrogenase X OS=Mus musculus GN=G6pdx PE=1 SV=3 - [G6PD1_MOUSE]	2.13118	2.91	1	1	1	1		515	59.2248	6.49365
Q00915	Retinol-binding protein 1 OS=Mus musculus GN=Rbp1 PE=1 SV=2 - [RET1_MOUSE]	2.12266	6.67	1	1	1	1		135	15.8358	5.24951
Q9JLI6	Selenocysteine lyase OS=Mus musculus GN=Scly PE=1 SV=1 - [SCLY_MOUSE]	2.04602	1.62	1	1	1	1	3.97833e+06	432	47.1441	6.80029
Q61733	28S ribosomal protein S31, mitochondrial OS=Mus musculus GN=Mrps31 PE=1 SV=1 - [RT31_MOUSE]	2.03967	1.82	2	1	1	1	1.79189e+08	384	43.8536	8.51416
Q9D5J6	Sedoheptulokinase OS=Mus musculus GN=Shpk PE=1 SV=1 - [SHPK_MOUSE]	2.01875	2.73	1	1	1	1	3183154	476	51.2699	6.23975
P17897	Lysozyme C-1 OS=Mus musculus GN=Lyz1 PE=1 SV=1 - [LYZ1_MOUSE]	2.00493	16.89	1	1	1	1		148	16.7834	9.40771
Q9JI75	Ribosyldihydronicotinamide dehydrogenase [quinone] OS=Mus musculus GN=Nqo2 PE=1 SV=3 - [NQO2_MOUSE]	2.00173	8.23	1	2	2	3	7.49972e+06	231	26.2313	7.00537
Q921G7	Electron transfer flavoprotein-ubiquinone oxidoreductase, mitochondrial OS=Mus musculus GN=Etfdh PE=1 SV=1 - [ETFD_MOUSE]	1.99156	3.25	1	2	2	2	5.34196e+06	616	68.0476	7.57666
Q99LP6	GrpE protein homolog 1, mitochondrial OS=Mus musculus GN=Grpel1 PE=1 SV=1 - [GRPE1_MOUSE]	1.99071	4.15	1	1	1	1	4.01665e+06	217	24.2919	8.38232
Q9R0Q6	Actin-related protein 2/3 complex subunit 1A OS=Mus musculus GN=Arpc1a PE=1 SV=1 - [ARC1A_MOUSE]	1.97421	2.16	1	1	1	2	2.80782e+07	370	41.5997	8.17725
P29387	Guanine nucleotide-binding protein subunit beta-4 OS=Mus musculus GN=Gnb4 PE=1 SV=4 - [GBB4_MOUSE]	1.96204	2.94	4	1	1	1	1.40036e+07	340	37.355	6.16357
Q9CZ13	Cytochrome b-c1 complex subunit 1, mitochondrial OS=Mus musculus GN=Uqcrc1 PE=1 SV=2 - [QCR1_MOUSE]	1.95407	2.5	1	1	1	1		480	52.8185	6.21436
Q00PI9	Heterogeneous nuclear ribonucleoprotein U-like protein 2 OS=Mus musculus GN=Hnrnpul2 PE=1 SV=2 - [HNRL2_MOUSE]	1.95289	2.28	1	2	2	3	2.39292e+07	745	84.8878	4.89404
P84099	60S ribosomal protein L19 OS=Mus musculus GN=Rpl19 PE=1 SV=1 - [RL19_MOUSE]	1.9466	4.59	1	1	1	1	2.27651e+07	196	23.4512	11.4731
Q9D819	Inorganic pyrophosphatase OS=Mus musculus GN=Ppa1 PE=1 SV=1 - [IPYR_MOUSE]	1.92708	3.11	1	1	1	1	52661769	289	32.6462	5.60498
O35658	Complement component 1 Q subcomponent-binding protein, mitochondrial OS=Mus musculus GN=C1qbp PE=1 SV=1 - [C1QBP_MOUSE]	1.92669	3.96	1	1	1	1	8.04172e+06	278	30.9935	4.91943
P53026	60S ribosomal protein L10a OS=Mus musculus GN=Rpl10a PE=1 SV=3 - [RL10A_MOUSE]	1.92333	3.69	1	1	1	1	2.66549e+07	217	24.9006	9.979
P17427	AP-2 complex subunit alpha-2 OS=Mus musculus GN=Ap2a2 PE=1 SV=2 - [AP2A2_MOUSE]	1.91769	0.75	1	1	1	1	2.90694e+06	938	103.951	6.93213
P14869	60S acidic ribosomal protein P0 OS=Mus musculus GN=Rplp0 PE=1 SV=3 - [RLA0_MOUSE]	1.91218	2.21	1	1	1	1		317	34.1948	6.25244
Q9ERE2	Keratin, type II cuticular Hb1 OS=Mus musculus GN=Krt81 PE=2 SV=2 - [KRT81_MOUSE]	1.90568	1.46	4	1	1	1	1.75797e+07	481	52.8285	5.75732
Q9DCY0	Glycine N-acyltransferase-like protein Keg1 OS=Mus musculus GN=Keg1 PE=1 SV=1 - [KEG1_MOUSE]	1.89754	4.07	1	1	1	1	8.15419e+06	295	33.7011	8.42627
Q9CR16	Peptidyl-prolyl cis-trans isomerase D OS=Mus musculus GN=Ppid PE=1 SV=3 - [PPID_MOUSE]	1.89486	2.43	1	1	1	1	5.77628e+06	370	40.7167	7.43018
Q6A058	Armadillo repeat-containing X-linked protein 2 OS=Mus musculus GN=Armcx2 PE=2 SV=2 - [ARMX2_MOUSE]	1.88529	0.89	1	1	1	1		784	80.9851	9.33447
P09803	Cadherin-1 OS=Mus musculus GN=Cdh1 PE=1 SV=1 - [CADH1_MOUSE]	1.87787	0.79	1	1	1	1		884	98.195	4.83057
P00493	Hypoxanthine-guanine phosphoribosyltransferase OS=Mus musculus GN=Hprt1 PE=1 SV=3 - [HPRT_MOUSE]	1.87304	5.96	1	1	1	1	235963368	218	24.5546	6.68311
P19253	60S ribosomal protein L13a OS=Mus musculus GN=Rpl13a PE=1 SV=4 - [RL13A_MOUSE]	1.86331	8.37	1	2	2	2	5.49538e+07	203	23.4493	11.019
P62301	40S ribosomal protein S13 OS=Mus musculus GN=Rps13 PE=1 SV=2 - [RS13_MOUSE]	1.86227	4.64	1	1	1	1	4.0342e+07	151	17.2117	10.5356
Q8BL66	Early endosome antigen 1 OS=Mus musculus GN=Eea1 PE=1 SV=2 - [EEA1_MOUSE]	1.8586	0.85	1	1	1	1	57620869	1411	160.817	5.77002
Q3U1J4	DNA damage-binding protein 1 OS=Mus musculus GN=Ddb1 PE=1 SV=2 - [DDB1_MOUSE]	1.85046	0.88	1	1	1	1	9.78504e+06	1140	126.772	5.26221
Q99M74	Keratin, type II cuticular Hb2 OS=Mus musculus GN=Krt82 PE=1 SV=2 - [KRT82_MOUSE]	1.83911	1.94	1	1	1	1	3.3003e+07	516	57.1033	6.25244
Q9QUM0	Integrin alpha-IIb OS=Mus musculus GN=Itga2b PE=1 SV=2 - [ITA2B_MOUSE]	1.83338	0.97	1	1	1	1		1033	112.607	5.75732
Q9JJV2	Profilin-2 OS=Mus musculus GN=Pfn2 PE=1 SV=3 - [PROF2_MOUSE]	1.83321	9.29	1	1	1	1	3.76398e+06	140	15.0223	6.99072
Q571E4	N-acetylgalactosamine-6-sulfatase OS=Mus musculus GN=Galns PE=1 SV=2 - [GALNS_MOUSE]	1.83141	2.31	1	1	1	1	7.67188e+06	520	57.6366	6.52197
Q6NS69	APC membrane recruitment protein 3 OS=Mus musculus GN=Amer3 PE=2 SV=1 - [AMER3_MOUSE]	1.81478	1.15	1	1	1	1	1.57787e+08	780	83.1067	5.77002
Q9Z2Y8	Pyridoxal phosphate homeostasis protein OS=Mus musculus GN=Prosc PE=1 SV=1 - [PLPHP_MOUSE]	1.8132	2.92	1	1	1	1		274	30.0296	8.26514
P57776	Elongation factor 1-delta OS=Mus musculus GN=Eef1d PE=1 SV=3 - [EF1D_MOUSE]	1.81114	3.2	1	1	1	1	1.11533e+07	281	31.2739	5.021
Q60854	Serpin B6 OS=Mus musculus GN=Serpinb6 PE=1 SV=1 - [SPB6_MOUSE]	1.80823	6.61	1	3	3	3	7.64766e+06	378	42.5712	5.74463
Q9DB76	ER membrane protein complex subunit 9 OS=Mus musculus GN=Emc9 PE=1 SV=1 - [EMC9_MOUSE]	1.80439	3.4	1	1	1	1	3.3643e+07	206	22.7725	6.32861
O35405	Phospholipase D3 OS=Mus musculus GN=Pld3 PE=1 SV=1 - [PLD3_MOUSE]	1.80011	2.05	1	1	1	1	4.80543e+06	488	54.3544	6.52197
Q80XN0	D-beta-hydroxybutyrate dehydrogenase, mitochondrial OS=Mus musculus GN=Bdh1 PE=1 SV=2 - [BDH_MOUSE]	1.79926	3.21	1	1	1	1	3.86613e+07	343	38.2744	9.01221
P02301	Histone H3.3C OS=Mus musculus GN=H3f3c PE=3 SV=3 - [H3C_MOUSE]	1.79544	5.15	4	1	1	1		136	15.3055	11.1362
Q8K2M0	39S ribosomal protein L38, mitochondrial OS=Mus musculus GN=Mrpl38 PE=1 SV=2 - [RM38_MOUSE]	1.7834	2.37	1	1	1	1	1.48217e+06	380	45.0017	8.104
Q60972	Histone-binding protein RBBP4 OS=Mus musculus GN=Rbbp4 PE=1 SV=5 - [RBBP4_MOUSE]	1.77447	1.88	2	1	1	1	11346433	425	47.6261	4.89404
Q9CZM2	60S ribosomal protein L15 OS=Mus musculus GN=Rpl15 PE=2 SV=4 - [RL15_MOUSE]	1.75872	4.41	1	1	1	1	3.72156e+06	204	24.1311	11.6196
Q9Z1J3	Cysteine desulfurase, mitochondrial OS=Mus musculus GN=Nfs1 PE=1 SV=3 - [NFS1_MOUSE]	1.75772	1.74	1	1	1	1	7901434	459	50.538	8.1626
Q9CQ65	S-methyl-5'-thioadenosine phosphorylase OS=Mus musculus GN=Mtap PE=1 SV=1 - [MTAP_MOUSE]	1.7532	2.47	1	1	1	1		283	31.0417	7.13721
Q8K4Z3	NAD(P)H-hydrate epimerase OS=Mus musculus GN=Naxe PE=1 SV=1 - [NNRE_MOUSE]	1.74927	2.84	1	1	1	5	1.34093e+08	282	30.9528	7.69385
P12787	Cytochrome c oxidase subunit 5A, mitochondrial OS=Mus musculus GN=Cox5a PE=1 SV=2 - [COX5A_MOUSE]	1.74892	6.16	1	1	1	1		146	16.0913	6.53662
P19783	Cytochrome c oxidase subunit 4 isoform 1, mitochondrial OS=Mus musculus GN=Cox4i1 PE=1 SV=2 - [COX41_MOUSE]	1.74439	5.92	1	1	1	1		169	19.5179	9.23193
Q9JHX2	Transcription factor Sp5 OS=Mus musculus GN=Sp5 PE=2 SV=1 - [SP5_MOUSE]	1.73633	2.51	1	1	1	1		398	42.0253	9.33447
P50544	Very long-chain specific acyl-CoA dehydrogenase, mitochondrial OS=Mus musculus GN=Acadvl PE=1 SV=3 - [ACADV_MOUSE]	1.73255	3.2	1	2	2	3	1.38403e+06	656	70.8307	8.74854
P62317	Small nuclear ribonucleoprotein Sm D2 OS=Mus musculus GN=Snrpd2 PE=1 SV=1 - [SMD2_MOUSE]	1.73103	7.63	1	1	1	1	2.26177e+06	118	13.5182	9.90576
P01027	Complement C3 OS=Mus musculus GN=C3 PE=1 SV=3 - [CO3_MOUSE]	1.72458	0.66	1	1	1	1	7.15652e+06	1663	186.366	6.72705
Q3UEB3	Poly(U)-binding-splicing factor PUF60 OS=Mus musculus GN=Puf60 PE=1 SV=2 - [PUF60_MOUSE]	1.72418	1.42	1	1	1	1	3.41396e+06	564	60.2108	5.2876
Q8R480	Nuclear pore complex protein Nup85 OS=Mus musculus GN=Nup85 PE=1 SV=1 - [NUP85_MOUSE]	1.71214	1.22	1	1	1	1		656	74.7277	5.56689
Q9CXW4	60S ribosomal protein L11 OS=Mus musculus GN=Rpl11 PE=1 SV=4 - [RL11_MOUSE]	1.70985	3.93	1	1	1	1	22724871	178	20.2396	9.59814
Q9CZ42	ATP-dependent (S)-NAD(P)H-hydrate dehydratase OS=Mus musculus GN=Naxd PE=1 SV=1 - [NNRD_MOUSE]	1.70694	7.29	1	2	2	4	1.02267e+07	343	36.6941	7.76709
Q80X80	Phospholipid transfer protein C2CD2L OS=Mus musculus GN=C2cd2l PE=1 SV=3 - [C2C2L_MOUSE]	1.70276	1.42	1	1	1	1		706	76.282	7.21045
P10853	Histone H2B type 1-F/J/L OS=Mus musculus GN=Hist1h2bf PE=1 SV=2 - [H2B1F_MOUSE]	1.70015	7.14	12	1	1	2	1.28536e+08	126	13.9276	10.3159
Q91VH6	Protein MEMO1 OS=Mus musculus GN=Memo1 PE=1 SV=1 - [MEMO1_MOUSE]	1.68509	2.36	1	1	1	1	7.4507e+06	297	33.6705	7.13721
Q99M71	Mammalian ependymin-related protein 1 OS=Mus musculus GN=Epdr1 PE=1 SV=1 - [EPDR1_MOUSE]	1.67889	4.91	1	1	1	1		224	25.4687	7.57666
Q3KQP7	Uncharacterized protein C1orf146 homolog OS=Mus musculus PE=2 SV=2 - [CA146_MOUSE]	1.6633	3.8	1	1	1	1		184	20.9158	7.92822
P00756	Kallikrein 1-related peptidase b3 OS=Mus musculus GN=Klk1b3 PE=1 SV=1 - [K1KB3_MOUSE]	1.64513	3.45	2	1	1	2	5.87898e+06	261	28.9794	6.84424
Q8CC86	Nicotinate phosphoribosyltransferase OS=Mus musculus GN=Naprt PE=1 SV=1 - [PNCB_MOUSE]	1.64322	1.86	1	1	1	1	8.59854e+06	538	58.2284	6.45557
Q9QYB1	Chloride intracellular channel protein 4 OS=Mus musculus GN=Clic4 PE=1 SV=3 - [CLIC4_MOUSE]	1.63148	6.32	1	1	1	1	2.3217e+06	253	28.7107	5.59229
P50429	Arylsulfatase B OS=Mus musculus GN=Arsb PE=1 SV=3 - [ARSB_MOUSE]	1.62784	1.31	1	1	1	1	72985885	534	59.609	7.23975
O08997	Copper transport protein ATOX1 OS=Mus musculus GN=Atox1 PE=1 SV=1 - [ATOX1_MOUSE]	1.61034	11.76	1	1	1	3	5.30982e+06	68	7.33366	6.50732
Q9Z2N8	Actin-like protein 6A OS=Mus musculus GN=Actl6a PE=1 SV=2 - [ACL6A_MOUSE]	1.60091	2.33	1	1	1	2		429	47.4173	5.60498
Q9DAS9	Guanine nucleotide-binding protein G(I)/G(S)/G(O) subunit gamma-12 OS=Mus musculus GN=Gng12 PE=1 SV=3 - [GBG12_MOUSE]	1.60023	9.72	1	1	1	2	3.9098e+07	72	7.99212	8.96826
P63168	Dynein light chain 1, cytoplasmic OS=Mus musculus GN=Dynll1 PE=1 SV=1 - [DYL1_MOUSE]	0	12.36	2	1	1	1	993692	89	10.3591	7.40088
Q02013	Aquaporin-1 OS=Mus musculus GN=Aqp1 PE=1 SV=3 - [AQP1_MOUSE]	0	3.35	1	1	1	1	7.73423e+06	269	28.7752	7.43018
Q9DCX2	ATP synthase subunit d, mitochondrial OS=Mus musculus GN=Atp5h PE=1 SV=3 - [ATP5H_MOUSE]	0	8.7	1	1	1	1	3.46963e+06	161	18.7376	5.69385
P97822	Acidic leucine-rich nuclear phosphoprotein 32 family member E OS=Mus musculus GN=Anp32e PE=1 SV=2 - [AN32E_MOUSE]	0	4.62	1	1	1	1	10099135	260	29.6044	3.87842
Q9WV32	Actin-related protein 2/3 complex subunit 1B OS=Mus musculus GN=Arpc1b PE=1 SV=4 - [ARC1B_MOUSE]	0	1.88	1	1	1	1		372	41.0375	8.35303
P56382	ATP synthase subunit epsilon, mitochondrial OS=Mus musculus GN=Atp5e PE=1 SV=2 - [ATP5E_MOUSE]	0	13.46	1	1	1	1	8.10697e+07	52	5.83415	10.0083
Q5EBG8	Uncharacterized protein C1orf50 homolog OS=Mus musculus PE=1 SV=1 - [CA050_MOUSE]	0	12.56	1	1	1	1	5.54891e+07	199	21.8488	5.52881
Q923D2	Flavin reductase (NADPH) OS=Mus musculus GN=Blvrb PE=1 SV=3 - [BLVRB_MOUSE]	0	4.85	1	1	1	1	4.38396e+06	206	22.1834	7.00537
P40124	Adenylyl cyclase-associated protein 1 OS=Mus musculus GN=Cap1 PE=1 SV=4 - [CAP1_MOUSE]	0	1.69	2	1	1	1	6.93739e+06	474	51.5324	7.51807
Q8R2Q8	Bone marrow stromal antigen 2 OS=Mus musculus GN=Bst2 PE=1 SV=1 - [BST2_MOUSE]	0	5.23	1	1	1	1	7.50102e+06	172	19.14	7.34229
O08738	Caspase-6 OS=Mus musculus GN=Casp6 PE=1 SV=1 - [CASP6_MOUSE]	0	2.9	2	1	1	1		276	31.5747	6.88818
Q9Z1X9	Cell division control protein 45 homolog OS=Mus musculus GN=Cdc45 PE=1 SV=2 - [CDC45_MOUSE]	0	1.41	1	1	1	1		566	65.3425	5.42725
Q63829	COMM domain-containing protein 3 OS=Mus musculus GN=Commd3 PE=1 SV=1 - [COMD3_MOUSE]	0	5.64	1	1	1	1	5.06194e+06	195	22.023	5.59229
Q8VC74	Mitochondrial inner membrane protein COX18 OS=Mus musculus GN=Cox18 PE=1 SV=5 - [COX18_MOUSE]	0	2.72	1	1	1	1		331	36.2793	9.72998
Q9WUM3	Coronin-1B OS=Mus musculus GN=Coro1b PE=1 SV=1 - [COR1B_MOUSE]	0	1.65	1	1	1	1		484	53.878	5.78271
Q9CQI6	Coactosin-like protein OS=Mus musculus GN=Cotl1 PE=1 SV=3 - [COTL1_MOUSE]	0	5.63	1	1	1	1	2.85941e+06	142	15.934	5.40186
Q9DAF3	Protein DDI1 homolog 1 OS=Mus musculus GN=Ddi1 PE=1 SV=1 - [DDI1_MOUSE]	0	1.47	5	1	1	3	1.01075e+07	408	45.6837	6.17627
Q8K3H0	DCC-interacting protein 13-alpha OS=Mus musculus GN=Appl1 PE=1 SV=1 - [DP13A_MOUSE]	0	1.41	1	1	1	3	1.27271e+08	707	79.2784	5.41455
Q8BHA3	Putative D-tyrosyl-tRNA(Tyr) deacylase 2 OS=Mus musculus GN=Dtd2 PE=1 SV=1 - [DTD2_MOUSE]	0	5.95	1	1	1	1	2.76754e+06	168	18.2244	7.91357
Q62095	ATP-dependent RNA helicase DDX3Y OS=Mus musculus GN=Ddx3y PE=1 SV=2 - [DDX3Y_MOUSE]	0	1.06	3	1	1	3	2.03843e+07	658	73.3822	7.53271
Q8CHR6	Dihydropyrimidine dehydrogenase [NADP(+)] OS=Mus musculus GN=Dpyd PE=1 SV=1 - [DPYD_MOUSE]	0	0.59	1	1	1	1	1.32225e+07	1025	111.181	7.26904
Q9EQF5	Dihydropyrimidinase OS=Mus musculus GN=Dpys PE=1 SV=2 - [DPYS_MOUSE]	0	4.24	1	2	2	2		519	56.6886	7.1958
Q9D1Q6	Endoplasmic reticulum resident protein 44 OS=Mus musculus GN=Erp44 PE=1 SV=1 - [ERP44_MOUSE]	0	1.72	2	1	1	3	8473430	406	46.8233	5.2749
P30416	Peptidyl-prolyl cis-trans isomerase FKBP4 OS=Mus musculus GN=Fkbp4 PE=1 SV=5 - [FKBP4_MOUSE]	0	2.84	1	1	1	1		458	51.5399	5.71924
Q05816	Fatty acid-binding protein, epidermal OS=Mus musculus GN=Fabp5 PE=1 SV=3 - [FABP5_MOUSE]	0	6.67	1	1	1	1		135	15.1274	6.53662
Q99KR8	Plasma alpha-L-fucosidase OS=Mus musculus GN=Fuca2 PE=1 SV=1 - [FUCO2_MOUSE]	0	1.52	1	1	1	1		461	53.6109	6.60986
Q9QZN1	F-box/LRR-repeat protein 17 OS=Mus musculus GN=Fbxl17 PE=2 SV=3 - [FXL17_MOUSE]	0	1	1	1	1	1	2.25531e+07	701	75.634	8.104
Q9D7X8	Gamma-glutamylcyclotransferase OS=Mus musculus GN=Ggct PE=1 SV=1 - [GGCT_MOUSE]	0	9.04	1	2	2	2	1.04124e+07	188	21.1524	5.66846
P13020	Gelsolin OS=Mus musculus GN=Gsn PE=1 SV=3 - [GELS_MOUSE]	0	0.9	1	1	1	2	1.24144e+07	780	85.8881	6.17627
Q9DCZ1	GMP reductase 1 OS=Mus musculus GN=Gmpr PE=1 SV=1 - [GMPR1_MOUSE]	0	2.03	2	1	1	2		345	37.4578	7.09326
P10648	Glutathione S-transferase A2 OS=Mus musculus GN=Gsta2 PE=1 SV=3 - [GSTA2_MOUSE]	0	4.05	2	1	1	1	11918031	222	25.5256	8.80713
P49429	4-hydroxyphenylpyruvate dioxygenase OS=Mus musculus GN=Hpd PE=1 SV=3 - [HPPD_MOUSE]	0	2.29	1	1	1	2	9.67183e+06	393	45.0259	7.06396
Q3UL97	Activating transcription factor 7-interacting protein 2 OS=Mus musculus GN=Atf7ip2 PE=2 SV=1 - [MCAF2_MOUSE]	0	1.55	1	1	1	1		452	50.9424	9.45166
P14733	Lamin-B1 OS=Mus musculus GN=Lmnb1 PE=1 SV=3 - [LMNB1_MOUSE]	0	1.36	3	1	1	1	3.4873e+06	588	66.7448	5.16064
Q922Q1	Mitochondrial amidoxime reducing component 2 OS=Mus musculus GN=Marc2 PE=1 SV=1 - [MARC2_MOUSE]	0	2.07	1	1	1	1	6.91744e+06	338	38.1696	8.67529
O55225	Otogelin OS=Mus musculus GN=Otog PE=1 SV=2 - [OTOG_MOUSE]	0	0.31	1	1	1	1		2910	313.315	5.68115
P70404	Isocitrate dehydrogenase [NAD] subunit gamma 1, mitochondrial OS=Mus musculus GN=Idh3g PE=1 SV=1 - [IDHG1_MOUSE]	0	2.04	1	1	1	2	1.90717e+07	393	42.7582	9.01221
A2AG06	Meiosis-specific coiled-coil domain-containing protein MEIOC OS=Mus musculus GN=Meioc PE=1 SV=1 - [MEIOC_MOUSE]	0	1.35	1	1	1	1	6592789	965	108.762	6.88818
Q9EQK5	Major vault protein OS=Mus musculus GN=Mvp PE=1 SV=4 - [MVP_MOUSE]	0	1.51	1	1	1	1	4.5767e+06	861	95.8652	5.59229
Q8VEM8	Phosphate carrier protein, mitochondrial OS=Mus musculus GN=Slc25a3 PE=1 SV=1 - [MPCP_MOUSE]	0	2.8	1	1	1	1	3.72757e+06	357	39.6065	9.26123
Q9DC61	Mitochondrial-processing peptidase subunit alpha OS=Mus musculus GN=Pmpca PE=1 SV=1 - [MPPA_MOUSE]	0	1.53	1	1	1	1	2.01186e+07	524	58.2416	6.82959
Q8JZV7	N-acetylglucosamine-6-phosphate deacetylase OS=Mus musculus GN=Amdhd2 PE=1 SV=1 - [NAGA_MOUSE]	0	1.47	1	1	1	3	1.03868e+07	409	43.4733	6.22705
Q91YT0	NADH dehydrogenase [ubiquinone] flavoprotein 1, mitochondrial OS=Mus musculus GN=Ndufv1 PE=1 SV=1 - [NDUV1_MOUSE]	0	1.51	1	1	1	1	4.92438e+06	464	50.8017	8.20654
Q3UW53	Protein Niban OS=Mus musculus GN=Fam129a PE=1 SV=2 - [NIBAN_MOUSE]	0	0.76	1	1	1	1	1.06661e+07	926	102.585	4.77979
P70669	Metalloendopeptidase homolog PEX OS=Mus musculus GN=Phex PE=1 SV=1 - [PHEX_MOUSE]	0	2	1	1	1	1	7.9193e+06	749	86.3639	8.83643
Q6PDH0	Pleckstrin homology-like domain family B member 1 OS=Mus musculus GN=Phldb1 PE=1 SV=1 - [PHLB1_MOUSE]	0	1.46	1	1	1	1		1371	149.978	8.86572
Q14C51	Pentatricopeptide repeat domain-containing protein 3, mitochondrial OS=Mus musculus GN=Ptcd3 PE=1 SV=2 - [PTCD3_MOUSE]	0	2.34	1	1	1	1		685	77.7468	5.88428
P47963	60S ribosomal protein L13 OS=Mus musculus GN=Rpl13 PE=1 SV=3 - [RL13_MOUSE]	0	5.21	1	1	1	1	2.78388e+06	211	24.2905	11.5464
Q99N95	39S ribosomal protein L3, mitochondrial OS=Mus musculus GN=Mrpl3 PE=1 SV=1 - [RM03_MOUSE]	0	2.01	1	1	1	1	926513	348	39.0852	9.5542
P51410	60S ribosomal protein L9 OS=Mus musculus GN=Rpl9 PE=2 SV=2 - [RL9_MOUSE]	0	6.25	1	1	1	1	2.51653e+06	192	21.8678	9.94971
P49312	Heterogeneous nuclear ribonucleoprotein A1 OS=Mus musculus GN=Hnrnpa1 PE=1 SV=2 - [ROA1_MOUSE]	0	2.5	1	1	1	3	20754960	320	34.1753	9.23193
P42208	Septin-2 OS=Mus musculus GN=Sept2 PE=1 SV=2 - [SEPT2_MOUSE]	0	2.22	1	1	1	1	5.00471e+06	361	41.4993	6.55127
Q9CYR0	Single-stranded DNA-binding protein, mitochondrial OS=Mus musculus GN=Ssbp1 PE=1 SV=1 - [SSBP_MOUSE]	0	5.26	1	1	1	1	7.53972e+06	152	17.308	9.92041
Q8K4L3	Supervillin OS=Mus musculus GN=Svil PE=1 SV=1 - [SVIL_MOUSE]	0	0.37	1	1	1	1	13576120	2170	243.011	6.87354
Q91WQ3	Tyrosine--tRNA ligase, cytoplasmic OS=Mus musculus GN=Yars PE=1 SV=3 - [SYYC_MOUSE]	0	3.79	1	2	2	2	3.31899e+06	528	59.0681	7.00537
Q9WUA2	Phenylalanine--tRNA ligase beta subunit OS=Mus musculus GN=Farsb PE=1 SV=2 - [SYFB_MOUSE]	0	1.87	1	1	1	1		589	65.6553	7.12256
Q9CWU0	Putative ATP-dependent RNA helicase TDRD12 OS=Mus musculus GN=Tdrd12 PE=1 SV=2 - [TDR12_MOUSE]	0	0.82	1	1	1	1		1215	137.538	6.53662
P07309	Transthyretin OS=Mus musculus GN=Ttr PE=1 SV=1 - [TTHY_MOUSE]	0	4.76	1	1	1	1	2.61036e+07	147	15.766	6.16357
B7ZMP1	Probable Xaa-Pro aminopeptidase 3 OS=Mus musculus GN=Xpnpep3 PE=1 SV=1 - [XPP3_MOUSE]	0	2.17	1	1	1	1		506	56.6408	7.6792

### Sheet: WT4 6months
Accession	Description	Score	Coverage	# Proteins	# Unique Peptides	# Peptides	# PSMs	Area	# AAs	MW [kDa]	calc. pI
Q8K0L3	Acyl-coenzyme A synthetase ACSM2, mitochondrial OS=Mus musculus GN=Acsm2 PE=1 SV=1 - [ACSM2_MOUSE]	921.004	61.39	1	26	28	260	5.53109e+09	575	64.2281	8.30908
Q99KI0	Aconitate hydratase, mitochondrial OS=Mus musculus GN=Aco2 PE=1 SV=1 - [ACON_MOUSE]	641.651	46.28	1	33	33	197	2.45776e+09	780	85.41	7.92822
P07724	Serum albumin OS=Mus musculus GN=Alb PE=1 SV=3 - [ALBU_MOUSE]	636.576	56.91	1	30	30	217	2.26652e+09	608	68.6477	6.07471
Q91Y97	Fructose-bisphosphate aldolase B OS=Mus musculus GN=Aldob PE=1 SV=3 - [ALDOB_MOUSE]	611.09	63.74	2	18	19	206	9.64941e+09	364	39.4821	8.26514
P16460	Argininosuccinate synthase OS=Mus musculus GN=Ass1 PE=1 SV=1 - [ASSY_MOUSE]	609.152	60.68	1	24	24	222	9.61881e+09	412	46.555	8.22119
P24270	Catalase OS=Mus musculus GN=Cat PE=1 SV=4 - [CATA_MOUSE]	513.332	58.06	1	27	27	182	2.01181e+09	527	59.7577	7.88428
P17182	Alpha-enolase OS=Mus musculus GN=Eno1 PE=1 SV=3 - [ENOA_MOUSE]	512.848	71.89	2	22	27	189	3.26265e+09	434	47.1112	6.80029
P16125	L-lactate dehydrogenase B chain OS=Mus musculus GN=Ldhb PE=1 SV=2 - [LDHB_MOUSE]	505.738	70.06	1	22	23	190	6.57531e+09	334	36.549	6.04932
P08249	Malate dehydrogenase, mitochondrial OS=Mus musculus GN=Mdh2 PE=1 SV=3 - [MDHM_MOUSE]	432.289	61.83	1	17	17	149	5.29477e+09	338	35.5888	8.67529
P56480	ATP synthase subunit beta, mitochondrial OS=Mus musculus GN=Atp5b PE=1 SV=2 - [ATPB_MOUSE]	425.718	47.07	1	18	18	136	2.10429e+09	529	56.2655	5.33838
Q9QXD6	Fructose-1,6-bisphosphatase 1 OS=Mus musculus GN=Fbp1 PE=1 SV=3 - [F16P1_MOUSE]	396.89	57.4	1	20	20	127	1.5595e+09	338	36.8888	6.56592
Q64442	Sorbitol dehydrogenase OS=Mus musculus GN=Sord PE=1 SV=3 - [DHSO_MOUSE]	394.165	52.1	1	15	15	135	3.59247e+09	357	38.2247	7.02002
P17563	Selenium-binding protein 1 OS=Mus musculus GN=Selenbp1 PE=1 SV=2 - [SBP1_MOUSE]	365.45	60.17	2	25	25	119	1.77752e+09	472	52.4804	6.29053
Q7TNG8	Probable D-lactate dehydrogenase, mitochondrial OS=Mus musculus GN=Ldhd PE=1 SV=1 - [LDHD_MOUSE]	352.472	57.44	1	19	19	106	2.35199e+09	484	51.8152	6.62451
Q8R0Y6	Cytosolic 10-formyltetrahydrofolate dehydrogenase OS=Mus musculus GN=Aldh1l1 PE=1 SV=1 - [AL1L1_MOUSE]	350.582	52.11	2	38	38	128	1.09146e+09	902	98.6465	5.90967
Q05920	Pyruvate carboxylase, mitochondrial OS=Mus musculus GN=Pc PE=1 SV=1 - [PYC_MOUSE]	339.245	35.23	1	33	33	128	5.94004e+08	1178	129.602	6.7124
P05202	Aspartate aminotransferase, mitochondrial OS=Mus musculus GN=Got2 PE=1 SV=1 - [AATM_MOUSE]	333.463	43.02	1	17	17	107	2.93547e+09	430	47.3812	8.99756
Q91XE4	N-acyl-aromatic-L-amino acid amidohydrolase (carboxylate-forming) OS=Mus musculus GN=Acy3 PE=1 SV=1 - [ACY3_MOUSE]	332.761	51.26	1	12	12	113	4.52341e+09	318	35.2636	5.50342
P60710	Actin, cytoplasmic 1 OS=Mus musculus GN=Actb PE=1 SV=1 - [ACTB_MOUSE]	329.276	53.87	3	7	16	116	4582209851	375	41.7097	5.47803
P17751	Triosephosphate isomerase OS=Mus musculus GN=Tpi1 PE=1 SV=4 - [TPIS_MOUSE]	313.263	56.86	1	14	14	111	4.29714e+09	299	32.1713	5.74463
P47738	Aldehyde dehydrogenase, mitochondrial OS=Mus musculus GN=Aldh2 PE=1 SV=1 - [ALDH2_MOUSE]	299.353	61.08	4	22	24	105	1.75734e+09	519	56.5018	7.62061
P99029	Peroxiredoxin-5, mitochondrial OS=Mus musculus GN=Prdx5 PE=1 SV=2 - [PRDX5_MOUSE]	299.136	57.14	1	12	12	86	3.28651e+09	210	21.8835	8.85107
P14152	Malate dehydrogenase, cytoplasmic OS=Mus musculus GN=Mdh1 PE=1 SV=3 - [MDHC_MOUSE]	297.593	43.71	1	11	11	93	4551335355	334	36.4881	6.58057
P09411	Phosphoglycerate kinase 1 OS=Mus musculus GN=Pgk1 PE=1 SV=4 - [PGK1_MOUSE]	295.905	58.99	2	18	18	95	2.03642e+09	417	44.522	7.89893
P26443	Glutamate dehydrogenase 1, mitochondrial OS=Mus musculus GN=Glud1 PE=1 SV=1 - [DHE3_MOUSE]	293.266	44.62	1	24	24	112	1.07078e+09	558	61.2982	8.00146
P47199	Quinone oxidoreductase OS=Mus musculus GN=Cryz PE=1 SV=1 - [QOR_MOUSE]	290.246	69.18	1	16	16	89	2.1335e+09	331	35.2464	8.07471
Q60597	2-oxoglutarate dehydrogenase, mitochondrial OS=Mus musculus GN=Ogdh PE=1 SV=3 - [ODO1_MOUSE]	287.234	32.36	1	29	29	119	6.01396e+08	1023	116.375	6.82959
P52760	2-iminobutanoate/2-iminopropanoate deaminase OS=Mus musculus GN=Rida PE=1 SV=3 - [RIDA_MOUSE]	279.902	87.41	1	11	11	91	5.64331e+09	135	14.2465	8.67529
P16858	Glyceraldehyde-3-phosphate dehydrogenase OS=Mus musculus GN=Gapdh PE=1 SV=2 - [G3P_MOUSE]	276.98	46.85	2	13	13	92	1.60406e+09	333	35.7872	8.25049
P28271	Cytoplasmic aconitate hydratase OS=Mus musculus GN=Aco1 PE=1 SV=3 - [ACOC_MOUSE]	273.394	30.37	2	24	24	88	7.1152e+08	889	98.0635	7.50342
P63017	Heat shock cognate 71 kDa protein OS=Mus musculus GN=Hspa8 PE=1 SV=1 - [HSP7C_MOUSE]	265.059	39.32	2	19	22	89	1.47583e+09	646	70.8272	5.51611
Q9JLJ2	4-trimethylaminobutyraldehyde dehydrogenase OS=Mus musculus GN=Aldh9a1 PE=1 SV=1 - [AL9A1_MOUSE]	262.197	50.2	1	19	19	97	1.46824e+09	494	53.4801	6.97607
P05064	Fructose-bisphosphate aldolase A OS=Mus musculus GN=Aldoa PE=1 SV=2 - [ALDOA_MOUSE]	260.5	51.37	2	17	18	101	4.59126e+09	364	39.3313	8.08936
P40142	Transketolase OS=Mus musculus GN=Tkt PE=1 SV=1 - [TKT_MOUSE]	257.447	40.93	1	21	21	91	1.04179e+09	623	67.5876	7.50342
Q91WU0	Carboxylesterase 1F OS=Mus musculus GN=Ces1f PE=1 SV=1 - [CES1F_MOUSE]	256.835	49.2	1	19	21	83	9.82518e+08	561	61.5732	6.48096
O88844	Isocitrate dehydrogenase [NADP] cytoplasmic OS=Mus musculus GN=Idh1 PE=1 SV=2 - [IDHC_MOUSE]	256.817	49.76	1	21	22	89	2.31861e+09	414	46.6445	7.1665
Q8QZT1	Acetyl-CoA acetyltransferase, mitochondrial OS=Mus musculus GN=Acat1 PE=1 SV=1 - [THIL_MOUSE]	255.248	47.41	1	17	17	87	1.33956e+09	424	44.7873	8.51416
Q03265	ATP synthase subunit alpha, mitochondrial OS=Mus musculus GN=Atp5a1 PE=1 SV=1 - [ATPA_MOUSE]	253.783	44.85	1	20	20	88	1.56431e+09	553	59.7156	9.18799
Q9JHI5	Isovaleryl-CoA dehydrogenase, mitochondrial OS=Mus musculus GN=Ivd PE=1 SV=1 - [IVD_MOUSE]	252.022	50.24	1	17	17	94	1.29682e+09	424	46.2959	8.29443
Q9R0H0	Peroxisomal acyl-coenzyme A oxidase 1 OS=Mus musculus GN=Acox1 PE=1 SV=5 - [ACOX1_MOUSE]	242.464	56.88	1	27	27	81	9.12634e+08	661	74.6013	8.48486
Q9JII6	Alcohol dehydrogenase [NADP(+)] OS=Mus musculus GN=Akr1a1 PE=1 SV=3 - [AK1A1_MOUSE]	238.279	41.54	2	13	13	89	5.14045e+09	325	36.5639	7.38623
P50247	Adenosylhomocysteinase OS=Mus musculus GN=Ahcy PE=1 SV=3 - [SAHH_MOUSE]	232.823	37.5	3	20	20	93	1.34568e+09	432	47.6573	6.53662
Q8K2B3	Succinate dehydrogenase [ubiquinone] flavoprotein subunit, mitochondrial OS=Mus musculus GN=Sdha PE=1 SV=1 - [SDHA_MOUSE]	228.247	29.97	1	16	16	82	4.91634e+08	664	72.5392	7.37158
Q8CHT0	Delta-1-pyrroline-5-carboxylate dehydrogenase, mitochondrial OS=Mus musculus GN=Aldh4a1 PE=1 SV=3 - [AL4A1_MOUSE]	227.983	24.91	1	11	11	72	2.23266e+09	562	61.8015	8.23584
Q07417	Short-chain specific acyl-CoA dehydrogenase, mitochondrial OS=Mus musculus GN=Acads PE=1 SV=2 - [ACADS_MOUSE]	224.01	48.54	1	16	16	79	6.63795e+08	412	44.8611	8.47021
P54071	Isocitrate dehydrogenase [NADP], mitochondrial OS=Mus musculus GN=Idh2 PE=1 SV=3 - [IDHP_MOUSE]	223.615	51.55	2	22	23	85	1.85768e+09	452	50.8739	8.68994
P40936	Indolethylamine N-methyltransferase OS=Mus musculus GN=Inmt PE=1 SV=1 - [INMT_MOUSE]	218.845	46.59	1	11	11	76	2.8753e+09	264	29.4408	6.39209
Q9D0K2	Succinyl-CoA:3-ketoacid coenzyme A transferase 1, mitochondrial OS=Mus musculus GN=Oxct1 PE=1 SV=1 - [SCOT1_MOUSE]	216.999	46.15	1	15	15	74	1.42278e+09	520	55.953	8.52881
P06151	L-lactate dehydrogenase A chain OS=Mus musculus GN=Ldha PE=1 SV=3 - [LDHA_MOUSE]	208.033	67.47	2	17	18	82	3.23122e+09	332	36.4752	7.73779
Q01768	Nucleoside diphosphate kinase B OS=Mus musculus GN=Nme2 PE=1 SV=1 - [NDKB_MOUSE]	206.027	56.58	1	3	8	75	1.71851e+09	152	17.3519	7.50342
P02762	Major urinary protein 6 OS=Mus musculus GN=Mup6 PE=1 SV=2 - [MUP6_MOUSE]	204.668	67.22	5	2	11	74	672949024	180	20.6362	4.94482
P68033	Actin, alpha cardiac muscle 1 OS=Mus musculus GN=Actc1 PE=1 SV=1 - [ACTC_MOUSE]	202.499	34.48	4	3	12	87	3.59453e+09	377	41.9919	5.38916
O08749	Dihydrolipoyl dehydrogenase, mitochondrial OS=Mus musculus GN=Dld PE=1 SV=2 - [DLDH_MOUSE]	199.329	35.56	1	13	13	74	4.67548e+08	509	54.2382	7.89893
Q9CPY7	Cytosol aminopeptidase OS=Mus musculus GN=Lap3 PE=1 SV=3 - [AMPL_MOUSE]	198.419	39.31	1	16	16	75	7.22436e+08	519	56.1058	7.72314
P06745	Glucose-6-phosphate isomerase OS=Mus musculus GN=Gpi PE=1 SV=4 - [G6PI_MOUSE]	193.36	34.95	1	16	16	81	8.39871e+08	558	62.7272	8.1333
O09174	Alpha-methylacyl-CoA racemase OS=Mus musculus GN=Amacr PE=1 SV=4 - [AMACR_MOUSE]	183.264	42.26	1	14	14	62	9.26848e+08	381	41.6775	7.40088
P45952	Medium-chain specific acyl-CoA dehydrogenase, mitochondrial OS=Mus musculus GN=Acadm PE=1 SV=1 - [ACADM_MOUSE]	182.499	28.5	1	12	12	56	4.32273e+08	421	46.4516	8.36768
Q91Z53	Glyoxylate reductase/hydroxypyruvate reductase OS=Mus musculus GN=Grhpr PE=1 SV=1 - [GRHPR_MOUSE]	181.195	32.93	1	11	11	57	6.04763e+08	328	35.3065	7.6499
Q91YI0	Argininosuccinate lyase OS=Mus musculus GN=Asl PE=1 SV=1 - [ARLY_MOUSE]	179.869	40.3	1	18	18	65	3.70852e+08	464	51.7066	6.96143
Q99LC5	Electron transfer flavoprotein subunit alpha, mitochondrial OS=Mus musculus GN=Etfa PE=1 SV=2 - [ETFA_MOUSE]	179.181	54.65	1	12	12	58	5.58295e+08	333	34.9875	8.38232
Q8BWT1	3-ketoacyl-CoA thiolase, mitochondrial OS=Mus musculus GN=Acaa2 PE=1 SV=3 - [THIM_MOUSE]	178.891	39.8	1	13	13	65	5.85543e+08	397	41.8034	8.08936
Q9D964	Glycine amidinotransferase, mitochondrial OS=Mus musculus GN=Gatm PE=1 SV=1 - [GATM_MOUSE]	174.125	38.06	1	14	14	59	3.82532e+08	423	48.2661	7.88428
P63101	14-3-3 protein zeta/delta OS=Mus musculus GN=Ywhaz PE=1 SV=1 - [1433Z_MOUSE]	172.76	46.12	2	9	11	61	7.41261e+08	245	27.7537	4.79248
Q60866	Phosphotriesterase-related protein OS=Mus musculus GN=Pter PE=1 SV=1 - [PTER_MOUSE]	170.861	49.57	2	15	15	57	7.07416e+08	349	39.1931	6.66846
Q9DCW4	Electron transfer flavoprotein subunit beta OS=Mus musculus GN=Etfb PE=1 SV=3 - [ETFB_MOUSE]	168.38	46.67	1	12	12	60	1.10578e+09	255	27.606	8.104
Q99KR3	Endoribonuclease LACTB2 OS=Mus musculus GN=Lactb2 PE=1 SV=1 - [LACB2_MOUSE]	165.26	48.26	1	13	13	62	3.11173e+08	288	32.7338	6.32861
Q9CZU6	Citrate synthase, mitochondrial OS=Mus musculus GN=Cs PE=1 SV=1 - [CISY_MOUSE]	162.956	34.05	1	12	12	63	1.31083e+09	464	51.7034	8.57275
P51174	Long-chain specific acyl-CoA dehydrogenase, mitochondrial OS=Mus musculus GN=Acadl PE=1 SV=2 - [ACADL_MOUSE]	162.419	34.88	2	14	14	70	4.1483e+08	430	47.8775	8.30908
Q99LB7	Sarcosine dehydrogenase, mitochondrial OS=Mus musculus GN=Sardh PE=1 SV=1 - [SARDH_MOUSE]	156.147	27.64	1	21	21	66	3.26156e+08	919	101.618	6.7417
Q91VA0	Acyl-coenzyme A synthetase ACSM1, mitochondrial OS=Mus musculus GN=Acsm1 PE=1 SV=1 - [ACSM1_MOUSE]	155.49	35.95	1	13	15	54	6.20338e+08	573	64.719	7.1665
P06801	NADP-dependent malic enzyme OS=Mus musculus GN=Me1 PE=1 SV=2 - [MAOX_MOUSE]	154.88	48.78	1	19	19	58	535903720	572	63.9131	7.44482
O09173	Homogentisate 1,2-dioxygenase OS=Mus musculus GN=Hgd PE=1 SV=2 - [HGD_MOUSE]	148.539	42.02	1	14	14	48	3.64434e+08	445	49.9275	7.23975
P15532	Nucleoside diphosphate kinase A OS=Mus musculus GN=Nme1 PE=1 SV=1 - [NDKA_MOUSE]	146.475	44.08	1	2	7	57	1.10253e+09	152	17.1969	7.37158
P35505	Fumarylacetoacetase OS=Mus musculus GN=Fah PE=1 SV=2 - [FAAA_MOUSE]	144.692	41.77	1	13	13	54	1.8973e+09	419	46.146	7.18115
Q3ULD5	Methylcrotonoyl-CoA carboxylase beta chain, mitochondrial OS=Mus musculus GN=Mccc2 PE=1 SV=1 - [MCCB_MOUSE]	143.339	35.52	1	16	16	52	3.35051e+08	563	61.3402	8.00146
P11589	Major urinary protein 2 OS=Mus musculus GN=Mup2 PE=1 SV=1 - [MUP2_MOUSE]	142.159	57.78	2	1	10	58	672949024	180	20.6503	5.10986
Q8VCT4	Carboxylesterase 1D OS=Mus musculus GN=Ces1d PE=1 SV=1 - [CES1D_MOUSE]	142.052	41.06	1	14	17	58	5.09258e+08	565	61.7487	6.60986
P52480	Pyruvate kinase PKM OS=Mus musculus GN=Pkm PE=1 SV=4 - [KPYM_MOUSE]	141.726	41.43	1	17	18	49	9.25521e+08	531	57.808	7.47412
P02088	Hemoglobin subunit beta-1 OS=Mus musculus GN=Hbb-b1 PE=1 SV=2 - [HBB1_MOUSE]	140.286	65.31	3	8	8	45	1.69681e+09	147	15.8301	7.6499
P01942	Hemoglobin subunit alpha OS=Mus musculus GN=Hba PE=1 SV=2 - [HBA_MOUSE]	137.322	34.51	2	5	5	42	8.68534e+08	142	15.0758	8.22119
Q64516	Glycerol kinase OS=Mus musculus GN=Gk PE=1 SV=2 - [GLPK_MOUSE]	136.093	33.99	3	15	15	47	434002031	559	61.188	5.87158
Q91WR5	Aldo-keto reductase family 1 member C21 OS=Mus musculus GN=Akr1c21 PE=1 SV=2 - [AK1CL_MOUSE]	135.662	47.37	3	12	12	54	7.34109e+08	323	36.8527	7.18115
P05201	Aspartate aminotransferase, cytoplasmic OS=Mus musculus GN=Got1 PE=1 SV=3 - [AATC_MOUSE]	135.481	44.07	1	14	14	50	5.22841e+08	413	46.2185	7.13721
Q91ZA3	Propionyl-CoA carboxylase alpha chain, mitochondrial OS=Mus musculus GN=Pcca PE=1 SV=2 - [PCCA_MOUSE]	131.567	28.87	1	18	18	56	3.00722e+08	724	79.8711	7.25439
Q9DBF1	Alpha-aminoadipic semialdehyde dehydrogenase OS=Mus musculus GN=Aldh7a1 PE=1 SV=4 - [AL7A1_MOUSE]	131.183	47.87	1	19	19	48	372595160	539	58.8243	7.47412
P50516	V-type proton ATPase catalytic subunit A OS=Mus musculus GN=Atp6v1a PE=1 SV=2 - [VATA_MOUSE]	129.19	22.69	1	12	12	49	2.15058e+08	617	68.2826	5.57959
P11930	Nucleoside diphosphate-linked moiety X motif 19 OS=Mus musculus GN=Nudt19 PE=1 SV=2 - [NUD19_MOUSE]	129.141	46.5	1	12	12	39	5.33828e+08	357	40.2944	6.68311
P97807	Fumarate hydratase, mitochondrial OS=Mus musculus GN=Fh PE=1 SV=3 - [FUMH_MOUSE]	128.91	31.95	1	14	14	46	5.12802e+08	507	54.3221	9.0415
P62259	14-3-3 protein epsilon OS=Mus musculus GN=Ywhae PE=1 SV=1 - [1433E_MOUSE]	126.561	47.84	1	10	12	47	6.0317e+08	255	29.1554	4.7417
P61922	4-aminobutyrate aminotransferase, mitochondrial OS=Mus musculus GN=Abat PE=1 SV=1 - [GABT_MOUSE]	125.9	29.6	1	12	12	42	2.25924e+08	500	56.4156	8.08936
Q9R0P3	S-formylglutathione hydrolase OS=Mus musculus GN=Esd PE=1 SV=1 - [ESTD_MOUSE]	125.647	40.78	1	9	9	41	746369928	282	31.2993	7.12256
P17183	Gamma-enolase OS=Mus musculus GN=Eno2 PE=1 SV=2 - [ENOG_MOUSE]	125.197	22.35	1	2	7	39	2.01278e+09	434	47.267	5.10986
P27773	Protein disulfide-isomerase A3 OS=Mus musculus GN=Pdia3 PE=1 SV=2 - [PDIA3_MOUSE]	124.279	26.73	1	14	14	53	2.74345e+08	505	56.6427	6.21436
Q78JT3	3-hydroxyanthranilate 3,4-dioxygenase OS=Mus musculus GN=Haao PE=1 SV=1 - [3HAO_MOUSE]	123.981	38.11	1	10	10	43	1.35911e+08	286	32.7836	6.53662
Q8R164	Valacyclovir hydrolase OS=Mus musculus GN=Bphl PE=1 SV=1 - [BPHL_MOUSE]	122.757	52.92	1	14	14	55	6.26616e+08	291	32.8301	8.93896
P12658	Calbindin OS=Mus musculus GN=Calb1 PE=1 SV=2 - [CALB1_MOUSE]	122.399	50.96	2	12	12	47	4.67847e+08	261	29.9751	4.83057
Q9DCG6	Phenazine biosynthesis-like domain-containing protein 1 OS=Mus musculus GN=Pbld1 PE=1 SV=2 - [PBLD1_MOUSE]	119.6	42.71	2	11	11	43	4.27481e+08	288	32.0276	7.03467
Q91V76	Ester hydrolase C11orf54 homolog OS=Mus musculus PE=1 SV=1 - [CK054_MOUSE]	118.028	46.03	1	12	12	53	1.05594e+09	315	34.9733	6.29053
P00329	Alcohol dehydrogenase 1 OS=Mus musculus GN=Adh1 PE=1 SV=2 - [ADH1_MOUSE]	117.825	33.87	1	11	11	42	4.64935e+08	375	39.7456	8.104
Q61425	Hydroxyacyl-coenzyme A dehydrogenase, mitochondrial OS=Mus musculus GN=Hadh PE=1 SV=2 - [HCDH_MOUSE]	116.757	47.13	1	10	10	49	1.72079e+09	314	34.4419	8.646
Q61598	Rab GDP dissociation inhibitor beta OS=Mus musculus GN=Gdi2 PE=1 SV=1 - [GDIB_MOUSE]	115.286	51.24	1	13	18	48	2.56923e+08	445	50.5047	6.25244
Q99KP3	Lambda-crystallin homolog OS=Mus musculus GN=Cryl1 PE=1 SV=3 - [CRYL1_MOUSE]	114.649	33.86	1	11	11	43	8.72034e+08	319	35.186	5.85889
Q9D1A2	Cytosolic non-specific dipeptidase OS=Mus musculus GN=Cndp2 PE=1 SV=1 - [CNDP2_MOUSE]	114.193	29.05	1	12	12	48	6.10034e+08	475	52.7336	5.65576
Q9D2G2	Dihydrolipoyllysine-residue succinyltransferase component of 2-oxoglutarate dehydrogenase complex, mitochondrial OS=Mus musculus GN=Dlst PE=1 SV=1 - [ODO2_MOUSE]	113.968	20.7	1	8	8	45	1.05778e+09	454	48.9635	8.95361
Q91WG0	Acylcarnitine hydrolase OS=Mus musculus GN=Ces2c PE=1 SV=1 - [EST2C_MOUSE]	113.192	23.71	4	10	10	41	5.28345e+08	561	62.429	5.69385
P00920	Carbonic anhydrase 2 OS=Mus musculus GN=Ca2 PE=1 SV=4 - [CAH2_MOUSE]	112.963	30.77	1	7	7	47	8.16137e+08	260	29.0145	7.00537
Q9Z2I8	Succinate--CoA ligase [GDP-forming] subunit beta, mitochondrial OS=Mus musculus GN=Suclg2 PE=1 SV=3 - [SUCB2_MOUSE]	110.645	48.27	1	17	17	46	6.33937e+08	433	46.8107	7.02002
P51855	Glutathione synthetase OS=Mus musculus GN=Gss PE=1 SV=1 - [GSHB_MOUSE]	109.688	18.14	1	9	9	45	6.73735e+08	474	52.214	5.79541
Q9NYQ2	Hydroxyacid oxidase 2 OS=Mus musculus GN=Hao2 PE=1 SV=1 - [HAOX2_MOUSE]	108.166	26.06	2	9	9	45	1.29418e+09	353	38.6752	7.63525
Q99MN9	Propionyl-CoA carboxylase beta chain, mitochondrial OS=Mus musculus GN=Pccb PE=1 SV=2 - [PCCB_MOUSE]	107.545	42.7	1	18	18	40	3.59864e+08	541	58.3719	7.66455
P42125	Enoyl-CoA delta isomerase 1, mitochondrial OS=Mus musculus GN=Eci1 PE=1 SV=2 - [ECI1_MOUSE]	107.417	33.22	1	7	7	40	4.70951e+08	289	32.2298	8.98291
P13707	Glycerol-3-phosphate dehydrogenase [NAD(+)], cytoplasmic OS=Mus musculus GN=Gpd1 PE=1 SV=3 - [GPDA_MOUSE]	105.62	52.44	2	16	16	45	5.65209e+08	349	37.5484	7.1665
Q99NB1	Acetyl-coenzyme A synthetase 2-like, mitochondrial OS=Mus musculus GN=Acss1 PE=1 SV=1 - [ACS2L_MOUSE]	104.571	17.16	1	11	11	40	1.99999e+08	682	74.5758	6.97607
P10649	Glutathione S-transferase Mu 1 OS=Mus musculus GN=Gstm1 PE=1 SV=2 - [GSTM1_MOUSE]	103.238	46.33	4	6	10	45	6.90061e+08	218	25.9531	7.94287
P38647	Stress-70 protein, mitochondrial OS=Mus musculus GN=Hspa9 PE=1 SV=3 - [GRP75_MOUSE]	103.089	23.42	1	13	13	35	2.833e+08	679	73.4156	6.07471
Q3UNZ8	Quinone oxidoreductase-like protein 2 OS=Mus musculus PE=1 SV=1 - [QORL2_MOUSE]	102.854	46.86	1	10	10	34	2.41384e+08	350	37.7846	8.89502
Q9D826	Peroxisomal sarcosine oxidase OS=Mus musculus GN=Pipox PE=1 SV=1 - [SOX_MOUSE]	100.271	40.51	1	14	14	48	3.84453e+08	390	43.8184	7.54736
Q922D8	C-1-tetrahydrofolate synthase, cytoplasmic OS=Mus musculus GN=Mthfd1 PE=1 SV=4 - [C1TC_MOUSE]	99.7362	17.86	1	15	15	37	270750896	935	101.136	7.13721
P04104	Keratin, type II cytoskeletal 1 OS=Mus musculus GN=Krt1 PE=1 SV=4 - [K2C1_MOUSE]	97.4059	4.87	5	3	4	42	5.46447e+08	637	65.5653	8.14795
P48036	Annexin A5 OS=Mus musculus GN=Anxa5 PE=1 SV=1 - [ANXA5_MOUSE]	97.4026	43.26	1	13	13	42	338764871	319	35.7302	4.95752
Q9JHW2	Omega-amidase NIT2 OS=Mus musculus GN=Nit2 PE=1 SV=1 - [NIT2_MOUSE]	94.8727	54.71	1	13	13	31	3.70862e+08	276	30.4826	6.90283
O08709	Peroxiredoxin-6 OS=Mus musculus GN=Prdx6 PE=1 SV=3 - [PRDX6_MOUSE]	94.7738	70.54	1	15	15	40	4.46331e+08	224	24.855	6.01123
P20029	78 kDa glucose-regulated protein OS=Mus musculus GN=Hspa5 PE=1 SV=3 - [GRP78_MOUSE]	94.0347	23.05	1	11	13	39	8.605e+08	655	72.3775	5.16064
P28474	Alcohol dehydrogenase class-3 OS=Mus musculus GN=Adh5 PE=1 SV=3 - [ADHX_MOUSE]	93.7313	37.97	2	12	12	35	2.72784e+08	374	39.5221	7.25439
Q8BH00	Aldehyde dehydrogenase family 8 member A1 OS=Mus musculus GN=Aldh8a1 PE=1 SV=1 - [AL8A1_MOUSE]	93.5991	23.61	1	10	10	32	303560672	487	53.6295	7.54736
P57780	Alpha-actinin-4 OS=Mus musculus GN=Actn4 PE=1 SV=1 - [ACTN4_MOUSE]	92.5681	21.82	3	13	16	35	1.72638e+08	912	104.911	5.41455
Q8VCN5	Cystathionine gamma-lyase OS=Mus musculus GN=Cth PE=1 SV=1 - [CGL_MOUSE]	91.3814	35.43	1	12	12	39	4.45878e+08	398	43.5392	7.6499
Q9EPL9	Peroxisomal acyl-coenzyme A oxidase 3 OS=Mus musculus GN=Acox3 PE=1 SV=2 - [ACOX3_MOUSE]	91.0488	20.14	2	12	12	31	7.86021e+07	700	78.3537	7.12256
Q8JZV9	3-hydroxybutyrate dehydrogenase type 2 OS=Mus musculus GN=Bdh2 PE=1 SV=1 - [BDH2_MOUSE]	90.9416	41.63	1	9	9	38	1.07793e+09	245	26.7358	7.98682
Q99K67	Alpha-aminoadipic semialdehyde synthase, mitochondrial OS=Mus musculus GN=Aass PE=1 SV=1 - [AASS_MOUSE]	90.8129	22.03	1	17	17	35	2.06573e+08	926	102.909	6.87354
Q921I1	Serotransferrin OS=Mus musculus GN=Tf PE=1 SV=1 - [TRFE_MOUSE]	89.5772	25.25	1	14	14	37	3.32917e+08	697	76.6737	7.18115
P17742	Peptidyl-prolyl cis-trans isomerase A OS=Mus musculus GN=Ppia PE=1 SV=2 - [PPIA_MOUSE]	88.7153	37.2	1	8	8	46	1.10994e+09	164	17.9599	7.89893
P68254	14-3-3 protein theta OS=Mus musculus GN=Ywhaq PE=1 SV=1 - [1433T_MOUSE]	88.6268	46.12	2	8	11	35	5.69009e+08	245	27.7608	4.77979
Q9DBE0	Cysteine sulfinic acid decarboxylase OS=Mus musculus GN=Csad PE=1 SV=1 - [CSAD_MOUSE]	84.5494	24.75	4	12	12	34	3.92244e+08	493	55.1094	6.60986
Q99L13	3-hydroxyisobutyrate dehydrogenase, mitochondrial OS=Mus musculus GN=Hibadh PE=1 SV=1 - [3HIDH_MOUSE]	83.7131	27.76	1	8	8	25	3.28258e+08	335	35.4166	8.1333
P34914	Bifunctional epoxide hydrolase 2 OS=Mus musculus GN=Ephx2 PE=1 SV=2 - [HYES_MOUSE]	81.2417	21.12	1	7	7	23	272319998	554	62.4746	6.18896
P09671	Superoxide dismutase [Mn], mitochondrial OS=Mus musculus GN=Sod2 PE=1 SV=3 - [SODM_MOUSE]	80.6232	26.58	1	6	6	30	5.72815e+08	222	24.5875	8.6167
P08228	Superoxide dismutase [Cu-Zn] OS=Mus musculus GN=Sod1 PE=1 SV=2 - [SODC_MOUSE]	80.3962	32.47	1	4	4	28	2.20688e+08	154	15.9328	6.50732
P14211	Calreticulin OS=Mus musculus GN=Calr PE=1 SV=1 - [CALR_MOUSE]	80.101	21.88	1	10	10	42	3.08853e+08	416	47.9649	4.48779
Q9D6Y7	Mitochondrial peptide methionine sulfoxide reductase OS=Mus musculus GN=Msra PE=1 SV=1 - [MSRA_MOUSE]	79.8564	36.05	1	7	7	28	1.93791e+08	233	25.9718	8.41162
P11352	Glutathione peroxidase 1 OS=Mus musculus GN=Gpx1 PE=1 SV=2 - [GPX1_MOUSE]	79.3369	56.22	1	9	9	30	5.75461e+08	201	22.3162	7.21045
Q9D0F9	Phosphoglucomutase-1 OS=Mus musculus GN=Pgm1 PE=1 SV=4 - [PGM1_MOUSE]	78.8136	25.98	1	12	12	31	244658931	562	61.3796	6.56592
Q00896	Alpha-1-antitrypsin 1-3 OS=Mus musculus GN=Serpina1c PE=1 SV=2 - [A1AT3_MOUSE]	78.2604	33.01	2	3	11	29	2.49077e+08	412	45.7944	5.43994
Q8BVI4	Dihydropteridine reductase OS=Mus musculus GN=Qdpr PE=1 SV=2 - [DHPR_MOUSE]	78.1553	36.1	1	7	7	28	4.21296e+08	241	25.5538	7.81104
O35855	Branched-chain-amino-acid aminotransferase, mitochondrial OS=Mus musculus GN=Bcat2 PE=1 SV=2 - [BCAT2_MOUSE]	77.2377	18.58	1	5	5	26	1.71142e+08	393	44.0988	8.29443
P29758	Ornithine aminotransferase, mitochondrial OS=Mus musculus GN=Oat PE=1 SV=1 - [OAT_MOUSE]	75.4502	25.06	1	9	9	25	2.92321e+08	439	48.3239	6.62451
Q93092	Transaldolase OS=Mus musculus GN=Taldo1 PE=1 SV=2 - [TALDO_MOUSE]	74.8723	33.53	1	12	12	36	4.40631e+08	337	37.3634	7.03467
Q99LX0	Protein/nucleic acid deglycase DJ-1 OS=Mus musculus GN=Park7 PE=1 SV=1 - [PARK7_MOUSE]	74.5667	39.15	1	7	7	28	1.04836e+08	189	20.0084	6.771
Q3TNA1	Xylulose kinase OS=Mus musculus GN=Xylb PE=1 SV=1 - [XYLB_MOUSE]	74.4009	19.96	1	9	9	29	2.71587e+08	551	59.5057	6.90283
Q922U2	Keratin, type II cytoskeletal 5 OS=Mus musculus GN=Krt5 PE=1 SV=1 - [K2C5_MOUSE]	72.4706	11.9	9	3	8	32	237535967	580	61.7286	7.75244
P62814	V-type proton ATPase subunit B, brain isoform OS=Mus musculus GN=Atp6v1b2 PE=1 SV=1 - [VATB2_MOUSE]	72.3984	31.7	1	13	13	25	196189542	511	56.5149	5.80811
P14206	40S ribosomal protein SA OS=Mus musculus GN=Rpsa PE=1 SV=4 - [RSSA_MOUSE]	72.3256	25.42	1	6	6	25	244828585	295	32.8174	4.86865
Q8K157	Aldose 1-epimerase OS=Mus musculus GN=Galm PE=1 SV=1 - [GALM_MOUSE]	71.5427	25.15	1	6	6	24	174589574	342	37.7751	6.7417
Q3TC72	Fumarylacetoacetate hydrolase domain-containing protein 2A OS=Mus musculus GN=Fahd2 PE=1 SV=1 - [FAHD2_MOUSE]	71.523	30.35	1	7	7	25	2.27027e+08	313	34.6681	8.1626
Q8R3P0	Aspartoacylase OS=Mus musculus GN=Aspa PE=1 SV=2 - [ACY2_MOUSE]	70.9683	31.73	1	8	8	27	2.74878e+08	312	35.3218	6.58057
Q01853	Transitional endoplasmic reticulum ATPase OS=Mus musculus GN=Vcp PE=1 SV=4 - [TERA_MOUSE]	69.9245	18.73	3	14	14	32	1.50177e+08	806	89.2657	5.26221
Q9DCU9	4-hydroxy-2-oxoglutarate aldolase, mitochondrial OS=Mus musculus GN=Hoga1 PE=1 SV=1 - [HOGA1_MOUSE]	69.1435	25.23	1	7	7	22	1076362333	321	34.6219	7.72314
Q99MR8	Methylcrotonoyl-CoA carboxylase subunit alpha, mitochondrial OS=Mus musculus GN=Mccc1 PE=1 SV=2 - [MCCA_MOUSE]	67.9157	19.11	1	11	11	31	1.27303e+08	717	79.2934	7.82568
Q9CQV8	14-3-3 protein beta/alpha OS=Mus musculus GN=Ywhab PE=1 SV=3 - [1433B_MOUSE]	66.8771	25.61	2	3	6	28	5.69009e+08	246	28.0689	4.83057
P02535	Keratin, type I cytoskeletal 10 OS=Mus musculus GN=Krt10 PE=1 SV=3 - [K1C10_MOUSE]	66.6536	14.39	11	6	8	34	1.08144e+09	570	57.7351	5.10986
P61982	14-3-3 protein gamma OS=Mus musculus GN=Ywhag PE=1 SV=2 - [1433G_MOUSE]	66.3614	46.15	2	5	8	29	5.69009e+08	247	28.2849	4.89404
Q64433	10 kDa heat shock protein, mitochondrial OS=Mus musculus GN=Hspe1 PE=1 SV=2 - [CH10_MOUSE]	66.0699	43.14	1	4	4	24	2.95348e+08	102	10.9559	8.35303
P47791	Glutathione reductase, mitochondrial OS=Mus musculus GN=Gsr PE=1 SV=3 - [GSHR_MOUSE]	65.2503	20.2	1	7	7	22	4.17235e+08	500	53.6285	7.98682
O35215	D-dopachrome decarboxylase OS=Mus musculus GN=Ddt PE=1 SV=3 - [DOPD_MOUSE]	64.0402	28.81	1	3	3	21	3.30755e+08	118	13.0688	6.53662
Q99JW2	Aminoacylase-1 OS=Mus musculus GN=Acy1 PE=1 SV=1 - [ACY1_MOUSE]	62.9906	27.94	1	10	10	25	1.40014e+08	408	45.7521	6.31592
Q9WVM8	Kynurenine/alpha-aminoadipate aminotransferase, mitochondrial OS=Mus musculus GN=Aadat PE=1 SV=1 - [AADAT_MOUSE]	62.162	28.24	1	11	11	32	1.19104e+08	425	47.5676	8.25049
Q3TTY5	Keratin, type II cytoskeletal 2 epidermal OS=Mus musculus GN=Krt2 PE=1 SV=1 - [K22E_MOUSE]	61.5427	6.79	4	3	6	36	2.1983e+08	707	70.8798	8.06006
Q9Z2V4	Phosphoenolpyruvate carboxykinase, cytosolic [GTP] OS=Mus musculus GN=Pck1 PE=1 SV=1 - [PCKGC_MOUSE]	61.4456	22.99	1	10	10	20	1.84994e+08	622	69.3101	6.59521
Q9WUM5	Succinate--CoA ligase [ADP/GDP-forming] subunit alpha, mitochondrial OS=Mus musculus GN=Suclg1 PE=1 SV=4 - [SUCA_MOUSE]	60.5488	12.14	1	3	3	19	4.93533e+08	346	36.132	9.39307
P52196	Thiosulfate sulfurtransferase OS=Mus musculus GN=Tst PE=1 SV=3 - [THTR_MOUSE]	60.4582	30.3	1	7	7	20	2.90688e+08	297	33.4448	7.85498
P58252	Elongation factor 2 OS=Mus musculus GN=Eef2 PE=1 SV=2 - [EF2_MOUSE]	59.5456	19.23	2	13	13	30	7.94669e+07	858	95.2529	6.82959
Q9D172	ES1 protein homolog, mitochondrial OS=Mus musculus GN=D10Jhu81e PE=1 SV=1 - [ES1_MOUSE]	58.7825	33.08	1	6	6	20	3.18942e+08	266	28.0728	8.77783
P16627	Heat shock 70 kDa protein 1-like OS=Mus musculus GN=Hspa1l PE=1 SV=4 - [HS71L_MOUSE]	58.6907	10.45	1	1	5	20	8.73172e+08	641	70.5932	6.23975
P23492	Purine nucleoside phosphorylase OS=Mus musculus GN=Pnp PE=1 SV=2 - [PNPH_MOUSE]	58.3838	39.79	1	8	8	24	3.43216e+08	289	32.2561	6.16357
Q91X52	L-xylulose reductase OS=Mus musculus GN=Dcxr PE=1 SV=2 - [DCXR_MOUSE]	58.0751	35.66	1	7	7	22	2.34341e+08	244	25.7294	7.31299
P20108	Thioredoxin-dependent peroxide reductase, mitochondrial OS=Mus musculus GN=Prdx3 PE=1 SV=1 - [PRDX3_MOUSE]	57.5809	18.29	1	4	4	21	5.41575e+08	257	28.1094	7.57666
P62897	Cytochrome c, somatic OS=Mus musculus GN=Cycs PE=1 SV=2 - [CYC_MOUSE]	57.1768	32.38	1	4	4	21	2.1194e+08	105	11.598	9.5835
Q8VDK1	Deaminated glutathione amidase OS=Mus musculus GN=Nit1 PE=1 SV=2 - [NIT1_MOUSE]	57.071	39.63	1	8	8	19	1.05958e+08	323	35.682	7.94287
Q62468	Villin-1 OS=Mus musculus GN=Vil1 PE=1 SV=3 - [VILI_MOUSE]	56.9505	11.73	1	9	9	25	5.6345e+07	827	92.7166	6.03662
Q8K183	Pyridoxal kinase OS=Mus musculus GN=Pdxk PE=1 SV=1 - [PDXK_MOUSE]	55.8926	24.68	1	5	5	16	1.14548e+08	312	34.9927	6.29053
Q8K370	Acyl-CoA dehydrogenase family member 10 OS=Mus musculus GN=Acad10 PE=1 SV=1 - [ACD10_MOUSE]	55.6912	6.36	1	7	7	25	9.38377e+07	1069	118.903	8.23584
Q3UEG6	Alanine--glyoxylate aminotransferase 2, mitochondrial OS=Mus musculus GN=Agxt2 PE=1 SV=1 - [AGT2_MOUSE]	54.9106	20.08	1	10	10	27	2.28542e+08	513	57.0778	7.92822
P97328	Ketohexokinase OS=Mus musculus GN=Khk PE=1 SV=1 - [KHK_MOUSE]	54.3489	30.54	1	6	6	18	6.15672e+08	298	32.7295	6.16357
Q9D6R2	Isocitrate dehydrogenase [NAD] subunit alpha, mitochondrial OS=Mus musculus GN=Idh3a PE=1 SV=1 - [IDH3A_MOUSE]	54.3463	27.32	1	8	8	24	2.18238e+08	366	39.6131	6.72705
Q9DCD0	6-phosphogluconate dehydrogenase, decarboxylating OS=Mus musculus GN=Pgd PE=1 SV=3 - [6PGD_MOUSE]	54.0636	16.77	1	7	7	23	2.47939e+08	483	53.2131	7.2251
Q00897	Alpha-1-antitrypsin 1-4 OS=Mus musculus GN=Serpina1d PE=1 SV=1 - [A1AT4_MOUSE]	53.1666	20.34	1	1	8	20	1.90718e+08	413	45.9694	5.43994
Q3UV17	Keratin, type II cytoskeletal 2 oral OS=Mus musculus GN=Krt76 PE=1 SV=1 - [K22O_MOUSE]	52.6621	6.06	5	1	5	27	6.72155e+08	594	62.806	8.42627
P62908	40S ribosomal protein S3 OS=Mus musculus GN=Rps3 PE=1 SV=1 - [RS3_MOUSE]	51.9385	38.68	1	9	9	21	2.26155e+08	243	26.6574	9.65674
Q9DBT9	Dimethylglycine dehydrogenase, mitochondrial OS=Mus musculus GN=Dmgdh PE=1 SV=1 - [M2GD_MOUSE]	51.7525	21.75	1	14	14	23	9.21362e+07	869	97.194	7.88428
P15626	Glutathione S-transferase Mu 2 OS=Mus musculus GN=Gstm2 PE=1 SV=2 - [GSTM2_MOUSE]	51.6619	35.32	2	3	7	24	5.79229e+08	218	25.7	7.38623
Q3UNX5	Acyl-coenzyme A synthetase ACSM3, mitochondrial OS=Mus musculus GN=Acsm3 PE=1 SV=2 - [ACSM3_MOUSE]	50.5004	15.69	1	9	9	18	1.58815e+08	580	65.581	7.45947
Q8K010	5-oxoprolinase OS=Mus musculus GN=Oplah PE=1 SV=1 - [OPLA_MOUSE]	49.7502	12.81	1	14	14	23	1.72475e+08	1288	137.525	6.27783
Q9JMH6	Thioredoxin reductase 1, cytoplasmic OS=Mus musculus GN=Txnrd1 PE=1 SV=3 - [TRXR1_MOUSE]	48.5587	18.27	1	8	8	19	1.18875e+08	613	67.042	7.44482
Q8BJ64	Choline dehydrogenase, mitochondrial OS=Mus musculus GN=Chdh PE=1 SV=1 - [CHDH_MOUSE]	48.5176	9.9	1	7	7	23	1.79419e+08	596	66.3724	8.51416
O54983	Ketimine reductase mu-crystallin OS=Mus musculus GN=Crym PE=1 SV=1 - [CRYM_MOUSE]	47.7085	26.2	1	7	7	21	1.52214e+08	313	33.5021	5.66846
P22599	Alpha-1-antitrypsin 1-2 OS=Mus musculus GN=Serpina1b PE=1 SV=2 - [A1AT2_MOUSE]	47.4118	25.67	1	2	8	18	2.01674e+08	413	45.9455	5.5415
O08756	3-hydroxyacyl-CoA dehydrogenase type-2 OS=Mus musculus GN=Hsd17b10 PE=1 SV=4 - [HCD2_MOUSE]	46.7377	42.15	1	7	7	15	1.86101e+08	261	27.4016	8.41162
P38060	Hydroxymethylglutaryl-CoA lyase, mitochondrial OS=Mus musculus GN=Hmgcl PE=1 SV=2 - [HMGCL_MOUSE]	46.7214	24.31	1	6	6	17	7.98603e+07	325	34.2167	8.41162
P45376	Aldose reductase OS=Mus musculus GN=Akr1b1 PE=1 SV=3 - [ALDR_MOUSE]	45.1618	21.84	3	6	7	25	1.85659e+08	316	35.7095	7.18115
Q8R086	Sulfite oxidase, mitochondrial OS=Mus musculus GN=Suox PE=1 SV=2 - [SUOX_MOUSE]	45.1342	13.74	1	5	5	15	5.71597e+07	546	60.7178	6.53662
O88569	Heterogeneous nuclear ribonucleoproteins A2/B1 OS=Mus musculus GN=Hnrnpa2b1 PE=1 SV=2 - [ROA2_MOUSE]	44.8473	20.11	2	6	7	15	2.27935e+08	353	37.3797	8.95361
Q9DCM0	Persulfide dioxygenase ETHE1, mitochondrial OS=Mus musculus GN=Ethe1 PE=1 SV=2 - [ETHE1_MOUSE]	44.6621	36.22	1	6	6	12	1.88693e+08	254	27.7211	7.2251
Q9DBJ1	Phosphoglycerate mutase 1 OS=Mus musculus GN=Pgam1 PE=1 SV=3 - [PGAM1_MOUSE]	44.4334	25.2	1	4	5	16	4.85472e+08	254	28.8139	7.18115
Q5FW60	Major urinary protein 20 OS=Mus musculus GN=Mup20 PE=1 SV=1 - [MUP20_MOUSE]	43.945	26.52	1	3	4	23	4.86339e+07	181	20.9165	4.89404
Q99J99	3-mercaptopyruvate sulfurtransferase OS=Mus musculus GN=Mpst PE=1 SV=3 - [THTM_MOUSE]	43.0239	22.56	1	5	5	17	1.81334e+08	297	33.0025	6.58057
Q8QZS1	3-hydroxyisobutyryl-CoA hydrolase, mitochondrial OS=Mus musculus GN=Hibch PE=1 SV=1 - [HIBCH_MOUSE]	42.266	19.22	1	6	6	17	1.10197e+08	385	43.0102	8.06006
P16331	Phenylalanine-4-hydroxylase OS=Mus musculus GN=Pah PE=1 SV=4 - [PH4H_MOUSE]	41.7687	21.19	1	9	9	21	1.51397e+08	453	51.8674	6.30322
O55234	Proteasome subunit beta type-5 OS=Mus musculus GN=Psmb5 PE=1 SV=3 - [PSB5_MOUSE]	41.694	30.68	1	7	7	17	1.88489e+08	264	28.5142	7.02002
P68510	14-3-3 protein eta OS=Mus musculus GN=Ywhah PE=1 SV=2 - [1433F_MOUSE]	41.671	19.51	2	2	5	20	5.69009e+08	246	28.194	4.89404
O35459	Delta(3,5)-Delta(2,4)-dienoyl-CoA isomerase, mitochondrial OS=Mus musculus GN=Ech1 PE=1 SV=1 - [ECH1_MOUSE]	41.1688	22.02	1	6	6	20	1.25146e+08	327	36.0952	7.7085
P70296	Phosphatidylethanolamine-binding protein 1 OS=Mus musculus GN=Pebp1 PE=1 SV=3 - [PEBP1_MOUSE]	41.1588	36.36	1	5	5	15	3.36921e+08	187	20.8173	5.40186
Q3TLP5	Enoyl-CoA hydratase domain-containing protein 2, mitochondrial OS=Mus musculus GN=Echdc2 PE=1 SV=2 - [ECHD2_MOUSE]	41.1334	26.01	1	5	5	13	9.14737e+07	296	31.8317	8.71924
Q5U5V2	Hydroxylysine kinase OS=Mus musculus GN=Hykk PE=1 SV=2 - [HYKK_MOUSE]	41.0773	18.88	1	7	7	19	9.03181e+07	376	42.3293	6.02393
Q9WVA4	Transgelin-2 OS=Mus musculus GN=Tagln2 PE=1 SV=4 - [TAGL2_MOUSE]	40.5555	27.64	1	5	5	16	6.92707e+07	199	22.3812	8.23584
Q9JIL4	Na(+)/H(+) exchange regulatory cofactor NHE-RF3 OS=Mus musculus GN=Pdzk1 PE=1 SV=1 - [NHRF3_MOUSE]	39.7114	19.65	1	8	8	22	1.99247e+08	519	56.4636	5.42725
O88342	WD repeat-containing protein 1 OS=Mus musculus GN=Wdr1 PE=1 SV=3 - [WDR1_MOUSE]	39.6971	15.68	1	8	8	18	2.04453e+08	606	66.365	6.59521
Q61316	Heat shock 70 kDa protein 4 OS=Mus musculus GN=Hspa4 PE=1 SV=1 - [HSP74_MOUSE]	39.6759	12.6	3	8	8	17	9.20149e+07	841	94.0733	5.23682
Q8VCC2	Liver carboxylesterase 1 OS=Mus musculus GN=Ces1 PE=1 SV=1 - [EST1_MOUSE]	39.27	6.55	1	1	4	16	470984399	565	62.64	5.99854
Q9CPU0	Lactoylglutathione lyase OS=Mus musculus GN=Glo1 PE=1 SV=3 - [LGUL_MOUSE]	38.9367	40.76	1	8	8	26	3.51257e+08	184	20.7964	5.46533
Q91XE0	Glycine N-acyltransferase OS=Mus musculus GN=Glyat PE=1 SV=1 - [GLYAT_MOUSE]	38.9191	25	1	7	7	17	3.16261e+08	296	34.076	8.27979
Q00898	Alpha-1-antitrypsin 1-5 OS=Mus musculus GN=Serpina1e PE=1 SV=1 - [A1AT5_MOUSE]	38.4303	20.82	1	2	6	14	2.01674e+08	413	45.8625	5.73193
P62806	Histone H4 OS=Mus musculus GN=Hist1h4a PE=1 SV=2 - [H4_MOUSE]	38.3829	38.83	1	4	4	15	1.29125e+08	103	11.3604	11.356
P56389	Cytidine deaminase OS=Mus musculus GN=Cda PE=1 SV=2 - [CDD_MOUSE]	37.5782	27.4	1	3	3	13	1.4198e+08	146	16.121	5.57959
Q6P1B1	Xaa-Pro aminopeptidase 1 OS=Mus musculus GN=Xpnpep1 PE=1 SV=1 - [XPP1_MOUSE]	37.3419	12.36	1	7	7	18	1.31107e+08	623	69.547	5.5415
P09103	Protein disulfide-isomerase OS=Mus musculus GN=P4hb PE=1 SV=2 - [PDIA1_MOUSE]	37.3175	16.5	1	8	8	21	130872462	509	57.0228	4.88135
Q91VM9	Inorganic pyrophosphatase 2, mitochondrial OS=Mus musculus GN=Ppa2 PE=1 SV=1 - [IPYR2_MOUSE]	37.0559	14.55	1	4	4	12	1.7105e+08	330	38.0902	6.97607
Q11011	Puromycin-sensitive aminopeptidase OS=Mus musculus GN=Npepps PE=1 SV=2 - [PSA_MOUSE]	37.0156	12.39	1	11	11	23	5.17623e+07	920	103.26	5.89697
Q91VI7	Ribonuclease inhibitor OS=Mus musculus GN=Rnh1 PE=1 SV=1 - [RINI_MOUSE]	36.9402	15.13	1	6	6	16	3.86997e+07	456	49.7841	4.77979
Q61696	Heat shock 70 kDa protein 1A OS=Mus musculus GN=Hspa1a PE=1 SV=2 - [HS71A_MOUSE]	36.8791	7.8	2	1	4	14	7.35877e+08	641	70.036	5.71924
Q8BH95	Enoyl-CoA hydratase, mitochondrial OS=Mus musculus GN=Echs1 PE=1 SV=1 - [ECHM_MOUSE]	36.2841	21.72	1	5	5	13	5.30062e+07	290	31.4542	8.48486
P21981	Protein-glutamine gamma-glutamyltransferase 2 OS=Mus musculus GN=Tgm2 PE=1 SV=4 - [TGM2_MOUSE]	35.8278	16.03	1	10	10	16	1.10642e+08	686	77.0123	5.09717
Q9QYR9	Acyl-coenzyme A thioesterase 2, mitochondrial OS=Mus musculus GN=Acot2 PE=1 SV=2 - [ACOT2_MOUSE]	35.0416	15.01	1	4	6	20	2.01923e+08	453	49.6257	7.35693
P62962	Profilin-1 OS=Mus musculus GN=Pfn1 PE=1 SV=2 - [PROF1_MOUSE]	34.9915	55	1	6	6	12	7.79222e+07	140	14.9475	8.27979
Q9D7B6	Isobutyryl-CoA dehydrogenase, mitochondrial OS=Mus musculus GN=Acad8 PE=1 SV=2 - [ACAD8_MOUSE]	34.9761	13.08	1	6	6	15	1.41231e+08	413	44.9904	8.1333
P11404	Fatty acid-binding protein, heart OS=Mus musculus GN=Fabp3 PE=1 SV=5 - [FABPH_MOUSE]	34.9106	33.83	1	4	4	14	1.67155e+08	133	14.8097	6.56592
P70349	Histidine triad nucleotide-binding protein 1 OS=Mus musculus GN=Hint1 PE=1 SV=3 - [HINT1_MOUSE]	34.8509	23.81	1	3	3	15	2.58917e+08	126	13.7681	6.87354
Q8BWF0	Succinate-semialdehyde dehydrogenase, mitochondrial OS=Mus musculus GN=Aldh5a1 PE=1 SV=1 - [SSDH_MOUSE]	34.7629	14.72	1	6	6	16	1.35054e+08	523	55.9328	8.25049
O88958	Glucosamine-6-phosphate isomerase 1 OS=Mus musculus GN=Gnpda1 PE=1 SV=3 - [GNPI1_MOUSE]	34.7048	20.76	1	5	5	14	3.90495e+07	289	32.5285	6.59521
Q9DBL1	Short/branched chain specific acyl-CoA dehydrogenase, mitochondrial OS=Mus musculus GN=Acadsb PE=1 SV=1 - [ACDSB_MOUSE]	34.5581	17.59	1	5	5	13	2.22822e+07	432	47.8433	7.86963
P63038	60 kDa heat shock protein, mitochondrial OS=Mus musculus GN=Hspd1 PE=1 SV=1 - [CH60_MOUSE]	34.556	10.99	1	6	6	14	5.45568e+07	573	60.9174	6.17627
Q9EQH3	Vacuolar protein sorting-associated protein 35 OS=Mus musculus GN=Vps35 PE=1 SV=1 - [VPS35_MOUSE]	34.2645	11.06	1	8	8	16	6.80236e+07	796	91.6548	5.43994
Q99KB8	Hydroxyacylglutathione hydrolase, mitochondrial OS=Mus musculus GN=Hagh PE=1 SV=2 - [GLO2_MOUSE]	33.1118	20.71	1	5	5	16	2.69718e+08	309	34.0625	7.75244
P50396	Rab GDP dissociation inhibitor alpha OS=Mus musculus GN=Gdi1 PE=1 SV=3 - [GDIA_MOUSE]	33.0287	19.69	1	2	7	12	1.70612e+08	447	50.4891	5.08447
P55264	Adenosine kinase OS=Mus musculus GN=Adk PE=1 SV=2 - [ADK_MOUSE]	32.5769	13.02	1	4	4	13	6.30015e+07	361	40.1235	6.21436
P19157	Glutathione S-transferase P 1 OS=Mus musculus GN=Gstp1 PE=1 SV=2 - [GSTP1_MOUSE]	32.5517	30.95	2	4	4	9	2.42657e+08	210	23.5941	7.86963
Q61838	Pregnancy zone protein OS=Mus musculus GN=Pzp PE=1 SV=3 - [PZP_MOUSE]	32.5499	5.22	1	7	7	15	3.30024e+07	1495	165.748	6.68311
Q8BG05	Heterogeneous nuclear ribonucleoprotein A3 OS=Mus musculus GN=Hnrnpa3 PE=1 SV=1 - [ROA3_MOUSE]	32.5497	14.51	2	5	6	16	5.3486e+07	379	39.6276	9.01221
Q8R1G2	Carboxymethylenebutenolidase homolog OS=Mus musculus GN=Cmbl PE=1 SV=1 - [CMBL_MOUSE]	31.9016	19.59	1	4	4	12	2.557e+08	245	27.884	7.18115
P23953	Carboxylesterase 1C OS=Mus musculus GN=Ces1c PE=1 SV=4 - [EST1C_MOUSE]	31.8943	10.83	1	2	5	14	4.53561e+08	554	61.017	5.05908
P51150	Ras-related protein Rab-7a OS=Mus musculus GN=Rab7a PE=1 SV=2 - [RAB7A_MOUSE]	31.7215	30.92	2	6	6	12	1.52172e+08	207	23.4748	6.69775
P16546	Spectrin alpha chain, non-erythrocytic 1 OS=Mus musculus GN=Sptan1 PE=1 SV=4 - [SPTN1_MOUSE]	31.6855	4.17	1	9	9	16	3.06241e+07	2472	284.422	5.32568
O35945	Aldehyde dehydrogenase, cytosolic 1 OS=Mus musculus GN=Aldh1a7 PE=1 SV=1 - [AL1A7_MOUSE]	31.0237	16.57	3	4	8	15	6.99606e+08	501	54.553	7.7085
P97429	Annexin A4 OS=Mus musculus GN=Anxa4 PE=1 SV=4 - [ANXA4_MOUSE]	30.4926	19.75	1	5	5	11	3.68982e+07	319	35.8931	5.56689
Q9EQ20	Methylmalonate-semialdehyde dehydrogenase [acylating], mitochondrial OS=Mus musculus GN=Aldh6a1 PE=1 SV=1 - [MMSA_MOUSE]	30.4821	10.47	1	5	5	14	8.05359e+07	535	57.8785	8.07471
Q8CAY6	Acetyl-CoA acetyltransferase, cytosolic OS=Mus musculus GN=Acat2 PE=1 SV=2 - [THIC_MOUSE]	30.4432	20.15	1	5	5	9	7.43653e+07	397	41.2712	7.50342
P28825	Meprin A subunit alpha OS=Mus musculus GN=Mep1a PE=1 SV=4 - [MEP1A_MOUSE]	30.3022	6.69	1	4	4	12	3.25357e+07	747	84.1775	6.23975
Q8BWN8	Acyl-coenzyme A thioesterase 4 OS=Mus musculus GN=Acot4 PE=1 SV=1 - [ACOT4_MOUSE]	30.2306	15.68	4	4	6	13	1.19185e+08	421	46.451	7.85498
P62821	Ras-related protein Rab-1A OS=Mus musculus GN=Rab1A PE=1 SV=3 - [RAB1A_MOUSE]	30.0477	28.78	16	3	5	14	3.51315e+08	205	22.6634	6.21436
Q9CWS0	N(G),N(G)-dimethylarginine dimethylaminohydrolase 1 OS=Mus musculus GN=Ddah1 PE=1 SV=3 - [DDAH1_MOUSE]	30.0453	18.6	1	5	5	15	9.35195e+07	285	31.3609	5.97314
P24549	Retinal dehydrogenase 1 OS=Mus musculus GN=Aldh1a1 PE=1 SV=5 - [AL1A1_MOUSE]	30.024	13.97	3	3	7	14	7.06421e+08	501	54.4328	7.79639
Q9D0S9	Histidine triad nucleotide-binding protein 2, mitochondrial OS=Mus musculus GN=Hint2 PE=1 SV=1 - [HINT2_MOUSE]	29.7589	39.88	1	4	4	10	1.63193e+08	163	17.3094	9.81787
Q91VR2	ATP synthase subunit gamma, mitochondrial OS=Mus musculus GN=Atp5c1 PE=1 SV=1 - [ATPG_MOUSE]	29.7416	19.8	1	6	6	13	1.21433e+08	298	32.8651	9.01221
Q11136	Xaa-Pro dipeptidase OS=Mus musculus GN=Pepd PE=1 SV=3 - [PEPD_MOUSE]	29.5312	12.98	1	7	7	13	2.25619e+08	493	54.993	5.78271
P07759	Serine protease inhibitor A3K OS=Mus musculus GN=Serpina3k PE=1 SV=2 - [SPA3K_MOUSE]	29.1101	15.55	2	4	4	8	1.22798e+08	418	46.85	5.16064
Q91X91	Nicotinate-nucleotide pyrophosphorylase [carboxylating] OS=Mus musculus GN=Qprt PE=1 SV=1 - [NADC_MOUSE]	28.9668	32.11	1	7	7	15	9.25372e+07	299	31.5102	6.7124
P46638	Ras-related protein Rab-11B OS=Mus musculus GN=Rab11b PE=1 SV=3 - [RB11B_MOUSE]	28.7674	27.98	3	6	6	13	1.12835e+08	218	24.4745	5.93506
Q9Z0S1	3'(2'),5'-bisphosphate nucleotidase 1 OS=Mus musculus GN=Bpnt1 PE=1 SV=2 - [BPNT1_MOUSE]	28.3556	10.06	1	3	3	13	9.38778e+07	308	33.1751	5.8208
Q99JY9	Actin-related protein 3 OS=Mus musculus GN=Actr3 PE=1 SV=3 - [ARP3_MOUSE]	28.2216	10.53	2	4	4	10	5.28496e+07	418	47.327	5.88428
P08730	Keratin, type I cytoskeletal 13 OS=Mus musculus GN=Krt13 PE=1 SV=2 - [K1C13_MOUSE]	28.0663	10.3	11	3	5	19	7.19519e+08	437	47.7243	4.85596
O88587	Catechol O-methyltransferase OS=Mus musculus GN=Comt PE=1 SV=2 - [COMT_MOUSE]	27.8865	14.34	1	3	3	7	52542013	265	29.4673	5.8335
Q8BGA8	Acyl-coenzyme A synthetase ACSM5, mitochondrial OS=Mus musculus GN=Acsm5 PE=1 SV=1 - [ACSM5_MOUSE]	27.7458	12.46	1	5	5	10	1.33735e+08	578	64.2876	7.72314
P67984	60S ribosomal protein L22 OS=Mus musculus GN=Rpl22 PE=1 SV=2 - [RL22_MOUSE]	27.6479	23.44	1	3	3	10	1.5531e+08	128	14.7498	9.18799
P61458	Pterin-4-alpha-carbinolamine dehydratase OS=Mus musculus GN=Pcbd1 PE=1 SV=2 - [PHS_MOUSE]	27.2448	29.81	1	4	4	12	2.63956e+08	104	11.978	6.80029
P51881	ADP/ATP translocase 2 OS=Mus musculus GN=Slc25a5 PE=1 SV=3 - [ADT2_MOUSE]	27.0964	17.45	2	2	5	12	8.58632e+07	298	32.9102	9.72998
A2AJL3	FGGY carbohydrate kinase domain-containing protein OS=Mus musculus GN=Fggy PE=1 SV=1 - [FGGY_MOUSE]	26.8664	14.67	1	6	6	9	4.95035e+07	552	60.2975	6.41748
Q8VED5	Keratin, type II cytoskeletal 79 OS=Mus musculus GN=Krt79 PE=1 SV=2 - [K2C79_MOUSE]	26.6033	5.46	4	1	3	14	1.74326e+08	531	57.5168	7.69385
Q99MZ7	Peroxisomal trans-2-enoyl-CoA reductase OS=Mus musculus GN=Pecr PE=1 SV=1 - [PECR_MOUSE]	26.5108	7.92	1	2	2	9	7.23479e+07	303	32.3897	8.29443
Q9DC50	Peroxisomal carnitine O-octanoyltransferase OS=Mus musculus GN=Crot PE=1 SV=1 - [OCTC_MOUSE]	26.0199	9.97	1	4	4	9	6.07487e+07	612	70.2191	6.72705
Q9D2R0	Acetoacetyl-CoA synthetase OS=Mus musculus GN=Aacs PE=1 SV=1 - [AACS_MOUSE]	25.9703	6.55	1	5	5	13	1.166e+08	672	75.1521	6.7124
Q8R4N0	Citrate lyase subunit beta-like protein, mitochondrial OS=Mus musculus GN=Clybl PE=1 SV=2 - [CLYBL_MOUSE]	25.9644	14.5	1	5	5	15	6.83983e+07	338	37.5248	8.54346
Q8R146	Acylamino-acid-releasing enzyme OS=Mus musculus GN=Apeh PE=1 SV=3 - [APEH_MOUSE]	25.9246	9.02	1	6	6	10	2.11537e+08	732	81.5286	5.59229
Q80W22	Threonine synthase-like 2 OS=Mus musculus GN=Thnsl2 PE=1 SV=1 - [THNS2_MOUSE]	25.3481	14.08	1	6	6	14	5.29942e+07	483	54.1532	6.39209
Q9QUM9	Proteasome subunit alpha type-6 OS=Mus musculus GN=Psma6 PE=1 SV=1 - [PSA6_MOUSE]	25.2948	13.41	1	3	3	10	1.15816e+08	246	27.3548	6.75635
P59999	Actin-related protein 2/3 complex subunit 4 OS=Mus musculus GN=Arpc4 PE=1 SV=3 - [ARPC4_MOUSE]	24.9764	33.93	1	5	5	11	1.45483e+08	168	19.6543	8.42627
Q91V41	Ras-related protein Rab-14 OS=Mus musculus GN=Rab14 PE=1 SV=3 - [RAB14_MOUSE]	24.7046	17.67	13	3	4	12	1.78634e+08	215	23.8819	6.21436
Q91X72	Hemopexin OS=Mus musculus GN=Hpx PE=1 SV=2 - [HEMO_MOUSE]	24.6549	7.61	1	4	4	16	6.81711e+07	460	51.2852	7.79639
P48962	ADP/ATP translocase 1 OS=Mus musculus GN=Slc25a4 PE=1 SV=4 - [ADT1_MOUSE]	24.5972	13.09	2	1	4	11	5.56031e+07	298	32.8831	9.71533
Q8BHN3	Neutral alpha-glucosidase AB OS=Mus musculus GN=Ganab PE=1 SV=1 - [GANAB_MOUSE]	24.441	5.61	1	5	5	13	1.05117e+08	944	106.844	6.06201
Q9D3D9	ATP synthase subunit delta, mitochondrial OS=Mus musculus GN=Atp5d PE=1 SV=1 - [ATPD_MOUSE]	24.3577	13.69	1	2	2	8	8.37371e+07	168	17.5891	5.08447
Q9QXN5	Inositol oxygenase OS=Mus musculus GN=Miox PE=1 SV=2 - [MIOX_MOUSE]	23.7367	10.88	1	3	3	12	1.07348e+08	285	33.1418	5.2876
P0CG49	Polyubiquitin-B OS=Mus musculus GN=Ubb PE=2 SV=1 - [UBB_MOUSE]	23.4686	38.03	4	3	3	12	322794703	305	34.3475	7.53271
Q8R0F8	Acylpyruvase FAHD1, mitochondrial OS=Mus musculus GN=Fahd1 PE=1 SV=2 - [FAHD1_MOUSE]	23.0925	25.55	1	5	5	9	122408077	227	25.1559	7.69385
P62702	40S ribosomal protein S4, X isoform OS=Mus musculus GN=Rps4x PE=1 SV=2 - [RS4X_MOUSE]	23.022	18.63	1	5	5	10	3.11547e+07	263	29.5791	10.1548
Q8VDN2	Sodium/potassium-transporting ATPase subunit alpha-1 OS=Mus musculus GN=Atp1a1 PE=1 SV=1 - [AT1A1_MOUSE]	22.9981	6.65	6	6	6	11	2.54516e+07	1023	112.91	5.45264
P70441	Na(+)/H(+) exchange regulatory cofactor NHE-RF1 OS=Mus musculus GN=Slc9a3r1 PE=1 SV=3 - [NHRF1_MOUSE]	22.838	15.77	1	5	5	10	5.50362e+07	355	38.5765	5.89697
Q9Z0X1	Apoptosis-inducing factor 1, mitochondrial OS=Mus musculus GN=Aifm1 PE=1 SV=1 - [AIFM1_MOUSE]	22.6195	4.74	1	2	2	7	1.25023e+08	612	66.7238	9.17334
Q9WTP6	Adenylate kinase 2, mitochondrial OS=Mus musculus GN=Ak2 PE=1 SV=5 - [KAD2_MOUSE]	22.5679	20.08	1	4	4	10	1.32083e+08	239	26.4517	7.38623
Q9CPV4	Glyoxalase domain-containing protein 4 OS=Mus musculus GN=Glod4 PE=1 SV=1 - [GLOD4_MOUSE]	21.9843	20.13	1	5	5	8	7.86202e+07	298	33.2955	5.46533
P18894	D-amino-acid oxidase OS=Mus musculus GN=Dao PE=1 SV=3 - [OXDA_MOUSE]	21.8134	7.54	1	2	2	8	1.17898e+07	345	38.6368	7.57666
Q9Z1Q5	Chloride intracellular channel protein 1 OS=Mus musculus GN=Clic1 PE=1 SV=3 - [CLIC1_MOUSE]	21.8054	10.79	1	3	3	9	9.50686e+07	241	26.9957	5.17334
P47911	60S ribosomal protein L6 OS=Mus musculus GN=Rpl6 PE=1 SV=3 - [RL6_MOUSE]	21.3267	19.59	1	5	5	12	8.27836e+07	296	33.4889	10.6968
Q9R1P4	Proteasome subunit alpha type-1 OS=Mus musculus GN=Psma1 PE=1 SV=1 - [PSA1_MOUSE]	21.3003	16.73	1	4	4	11	9.26108e+07	263	29.5278	6.45557
P48774	Glutathione S-transferase Mu 5 OS=Mus musculus GN=Gstm5 PE=1 SV=1 - [GSTM5_MOUSE]	21.1183	8.93	1	1	2	9	4.69376e+08	224	26.6172	7.21045
Q9CQ62	2,4-dienoyl-CoA reductase, mitochondrial OS=Mus musculus GN=Decr1 PE=1 SV=1 - [DECR_MOUSE]	21.0412	17.61	1	4	4	7	9.18544e+07	335	36.1907	8.95361
Q9JLB4	Cubilin OS=Mus musculus GN=Cubn PE=1 SV=3 - [CUBN_MOUSE]	20.7785	2.07	1	6	6	13	3.98703e+07	3623	398.841	5.75732
Q8VCA8	Secernin-2 OS=Mus musculus GN=Scrn2 PE=1 SV=1 - [SCRN2_MOUSE]	20.7708	11.06	1	3	3	7	7.28946e+07	425	46.5712	5.70654
P14131	40S ribosomal protein S16 OS=Mus musculus GN=Rps16 PE=1 SV=4 - [RS16_MOUSE]	20.7303	17.12	1	3	3	10	1.47503e+08	146	16.435	10.2134
P12970	60S ribosomal protein L7a OS=Mus musculus GN=Rpl7a PE=1 SV=2 - [RL7A_MOUSE]	20.3621	8.27	1	2	2	7	1.00629e+08	266	29.958	10.5649
Q6IME9	Keratin, type II cytoskeletal 72 OS=Mus musculus GN=Krt72 PE=3 SV=1 - [K2C72_MOUSE]	20.3267	3.65	3	1	2	12	8.21996e+07	520	56.7149	7.40088
P30115	Glutathione S-transferase A3 OS=Mus musculus GN=Gsta3 PE=1 SV=2 - [GSTA3_MOUSE]	20.2971	7.69	1	1	2	10	2.23133e+08	221	25.3443	8.73389
P68040	Receptor of activated protein C kinase 1 OS=Mus musculus GN=Rack1 PE=1 SV=3 - [RACK1_MOUSE]	20.0637	18.3	1	6	6	9	9.194e+07	317	35.0546	7.69385
P04117	Fatty acid-binding protein, adipocyte OS=Mus musculus GN=Fabp4 PE=1 SV=3 - [FABP4_MOUSE]	19.92	31.06	3	5	5	10	1.20258e+08	132	14.6405	8.39697
O88990	Alpha-actinin-3 OS=Mus musculus GN=Actn3 PE=2 SV=1 - [ACTN3_MOUSE]	19.8553	5.11	1	1	4	11	6.64437e+07	900	102.978	5.45264
P50580	Proliferation-associated protein 2G4 OS=Mus musculus GN=Pa2g4 PE=1 SV=3 - [PA2G4_MOUSE]	19.7561	10.15	1	4	4	10	1.94108e+07	394	43.6712	6.85889
P35979	60S ribosomal protein L12 OS=Mus musculus GN=Rpl12 PE=1 SV=2 - [RL12_MOUSE]	19.6015	15.15	1	2	2	7	8.03975e+07	165	17.7935	9.42236
P13745	Glutathione S-transferase A1 OS=Mus musculus GN=Gsta1 PE=1 SV=2 - [GSTA1_MOUSE]	19.4256	12.11	2	2	3	10	6.04252e+07	223	25.5915	8.98291
Q8BIJ6	Isoleucine--tRNA ligase, mitochondrial OS=Mus musculus GN=Iars2 PE=1 SV=1 - [SYIM_MOUSE]	19.3724	4.74	1	4	4	9	4.96583e+07	1012	112.732	6.81494
P61358	60S ribosomal protein L27 OS=Mus musculus GN=Rpl27 PE=1 SV=2 - [RL27_MOUSE]	19.2143	5.88	1	1	1	9	1.75101e+08	136	15.7877	10.5649
Q60759	Glutaryl-CoA dehydrogenase, mitochondrial OS=Mus musculus GN=Gcdh PE=1 SV=2 - [GCDH_MOUSE]	19.1978	13.93	1	5	5	7	4.92813e+08	438	48.5749	8.73389
P55258	Ras-related protein Rab-8A OS=Mus musculus GN=Rab8a PE=1 SV=2 - [RAB8A_MOUSE]	18.7585	14.49	21	1	3	8	3.2043e+08	207	23.6532	9.0708
P25444	40S ribosomal protein S2 OS=Mus musculus GN=Rps2 PE=1 SV=3 - [RS2_MOUSE]	18.4222	9.9	1	3	3	9	1.11165e+08	293	31.2117	10.2427
Q8VCH0	3-ketoacyl-CoA thiolase B, peroxisomal OS=Mus musculus GN=Acaa1b PE=1 SV=1 - [THIKB_MOUSE]	18.1671	9.91	2	3	3	6	4.7903e+07	424	43.9678	8.51416
Q9Z2K1	Keratin, type I cytoskeletal 16 OS=Mus musculus GN=Krt16 PE=1 SV=3 - [K1C16_MOUSE]	18.1604	8.1	12	1	4	11	3.77959e+08	469	51.5743	5.19873
P61027	Ras-related protein Rab-10 OS=Mus musculus GN=Rab10 PE=1 SV=1 - [RAB10_MOUSE]	17.9151	16.5	15	1	3	7	4.7358e+08	200	22.5266	8.38232
P35486	Pyruvate dehydrogenase E1 component subunit alpha, somatic form, mitochondrial OS=Mus musculus GN=Pdha1 PE=1 SV=1 - [ODPA_MOUSE]	17.661	12.56	1	5	5	7	2.55608e+07	390	43.2036	8.19189
O08553	Dihydropyrimidinase-related protein 2 OS=Mus musculus GN=Dpysl2 PE=1 SV=2 - [DPYL2_MOUSE]	17.5953	10.31	1	5	5	7	3.44905e+07	572	62.2386	6.37939
P18760	Cofilin-1 OS=Mus musculus GN=Cfl1 PE=1 SV=3 - [COF1_MOUSE]	17.5322	18.07	2	3	3	9	3.67326e+07	166	18.5477	8.08936
Q9WVJ3	Carboxypeptidase Q OS=Mus musculus GN=Cpq PE=1 SV=1 - [CBPQ_MOUSE]	17.381	12.55	1	4	4	7	1.3238e+08	470	51.7804	6.21436
P16332	Methylmalonyl-CoA mutase, mitochondrial OS=Mus musculus GN=Mut PE=1 SV=2 - [MUTA_MOUSE]	17.3415	4.41	1	3	3	8	1.1278e+08	748	82.7916	6.88818
P62242	40S ribosomal protein S8 OS=Mus musculus GN=Rps8 PE=1 SV=2 - [RS8_MOUSE]	17.3376	11.54	1	2	2	6	9.46566e+07	208	24.1902	10.3159
P10518	Delta-aminolevulinic acid dehydratase OS=Mus musculus GN=Alad PE=1 SV=1 - [HEM2_MOUSE]	17.2989	12.42	1	3	3	7	1.11326e+08	330	36.0003	6.78564
Q99020	Heterogeneous nuclear ribonucleoprotein A/B OS=Mus musculus GN=Hnrnpab PE=1 SV=1 - [ROAA_MOUSE]	17.2987	14.04	1	3	4	10	4.65361e+07	285	30.8123	7.91357
O70250	Phosphoglycerate mutase 2 OS=Mus musculus GN=Pgam2 PE=1 SV=3 - [PGAM2_MOUSE]	17.1988	7.91	1	1	2	9	2.92286e+08	253	28.8088	8.49951
P62852	40S ribosomal protein S25 OS=Mus musculus GN=Rps25 PE=1 SV=1 - [RS25_MOUSE]	16.9746	13.6	1	2	2	8	4.6212e+07	125	13.7337	10.1108
Q9CQA3	Succinate dehydrogenase [ubiquinone] iron-sulfur subunit, mitochondrial OS=Mus musculus GN=Sdhb PE=1 SV=1 - [SDHB_MOUSE]	16.8761	9.93	1	3	3	7	1.3808e+08	282	31.7929	8.67529
Q9CR57	60S ribosomal protein L14 OS=Mus musculus GN=Rpl14 PE=1 SV=3 - [RL14_MOUSE]	16.8619	9.68	1	2	2	8	5.13074e+07	217	23.5492	11.019
Q6IFX2	Keratin, type I cytoskeletal 42 OS=Mus musculus GN=Krt42 PE=1 SV=1 - [K1C42_MOUSE]	16.7197	7.96	11	2	4	9	3.97211e+08	452	50.1019	5.16064
P63242	Eukaryotic translation initiation factor 5A-1 OS=Mus musculus GN=Eif5a PE=1 SV=2 - [IF5A1_MOUSE]	16.6226	15.58	2	3	3	7	2.83833e+07	154	16.8214	5.23682
P35980	60S ribosomal protein L18 OS=Mus musculus GN=Rpl18 PE=1 SV=3 - [RL18_MOUSE]	16.5891	12.77	1	2	2	5	4.61407e+07	188	21.6312	11.7808
Q8R519	2-amino-3-carboxymuconate-6-semialdehyde decarboxylase OS=Mus musculus GN=Acmsd PE=1 SV=2 - [ACMSD_MOUSE]	16.5845	18.15	1	4	4	5	2.75945e+07	336	38.0021	6.25244
Q8VDQ1	Prostaglandin reductase 2 OS=Mus musculus GN=Ptgr2 PE=1 SV=2 - [PTGR2_MOUSE]	16.5734	10.83	1	3	3	7	3.86975e+07	351	37.991	5.41455
P97461	40S ribosomal protein S5 OS=Mus musculus GN=Rps5 PE=1 SV=3 - [RS5_MOUSE]	16.5086	15.2	1	4	4	7	4.05323e+07	204	22.875	9.71533
P82343	N-acylglucosamine 2-epimerase OS=Mus musculus GN=Renbp PE=1 SV=3 - [RENBP_MOUSE]	16.0391	5.12	1	2	2	7	1.9408e+08	430	49.7387	6.06201
Q60692	Proteasome subunit beta type-6 OS=Mus musculus GN=Psmb6 PE=1 SV=3 - [PSB6_MOUSE]	15.8616	8.82	1	2	2	6	1.02637e+08	238	25.3625	5.10986
P35700	Peroxiredoxin-1 OS=Mus musculus GN=Prdx1 PE=1 SV=1 - [PRDX1_MOUSE]	15.3125	23.62	2	5	5	11	6.29906e+07	199	22.1624	8.11865
P70158	Acid sphingomyelinase-like phosphodiesterase 3a OS=Mus musculus GN=Smpdl3a PE=1 SV=2 - [ASM3A_MOUSE]	15.3049	13.93	1	4	4	5	4.77358e+07	445	49.8259	6.45557
P08905	Lysozyme C-2 OS=Mus musculus GN=Lyz2 PE=1 SV=2 - [LYZ2_MOUSE]	15.1804	31.08	1	2	3	5	1.23494e+08	148	16.6782	8.80713
O09043	Napsin-A OS=Mus musculus GN=Napsa PE=1 SV=1 - [NAPSA_MOUSE]	15.1503	6.44	1	2	2	6	1.05997e+08	419	45.5155	7.50342
Q9ET22	Dipeptidyl peptidase 2 OS=Mus musculus GN=Dpp7 PE=1 SV=2 - [DPP2_MOUSE]	15.1499	4.74	1	2	2	7	3.74272e+07	506	56.2175	5.38916
P51660	Peroxisomal multifunctional enzyme type 2 OS=Mus musculus GN=Hsd17b4 PE=1 SV=3 - [DHB4_MOUSE]	15.0579	3.54	1	2	2	6	4.57015e+07	735	79.432	8.57275
P24472	Glutathione S-transferase A4 OS=Mus musculus GN=Gsta4 PE=1 SV=3 - [GSTA4_MOUSE]	15.0042	18.02	1	3	4	8	1.31054e+08	222	25.5474	7.38623
Q8BP40	Lysophosphatidic acid phosphatase type 6 OS=Mus musculus GN=Acp6 PE=1 SV=1 - [PPA6_MOUSE]	14.8971	7.66	1	3	3	7	1.28079e+07	418	47.5946	7.72314
Q8BTY1	Kynurenine--oxoglutarate transaminase 1 OS=Mus musculus GN=Kyat1 PE=1 SV=1 - [KAT1_MOUSE]	14.7861	7.08	1	2	3	7	7.11494e+07	424	47.5327	6.94678
Q99LB2	Dehydrogenase/reductase SDR family member 4 OS=Mus musculus GN=Dhrs4 PE=1 SV=3 - [DHRS4_MOUSE]	14.5868	18.28	1	5	5	9	4.13797e+07	279	29.8657	9.37842
P50431	Serine hydroxymethyltransferase, cytosolic OS=Mus musculus GN=Shmt1 PE=1 SV=3 - [GLYC_MOUSE]	14.5442	9.41	1	4	4	7	2.33145e+08	478	52.5675	6.94678
Q9CQQ7	ATP synthase F(0) complex subunit B1, mitochondrial OS=Mus musculus GN=Atp5f1 PE=1 SV=1 - [AT5F1_MOUSE]	14.3859	8.98	1	2	2	7	7.66734e+07	256	28.9304	9.05615
P36552	Oxygen-dependent coproporphyrinogen-III oxidase, mitochondrial OS=Mus musculus GN=Cpox PE=1 SV=2 - [HEM6_MOUSE]	14.3812	11.06	1	4	4	7	81358994	443	49.6828	8.52881
Q80X90	Filamin-B OS=Mus musculus GN=Flnb PE=1 SV=3 - [FLNB_MOUSE]	14.1661	2.23	1	5	5	8	1.82491e+07	2602	277.651	5.70654
Q921G7	Electron transfer flavoprotein-ubiquinone oxidoreductase, mitochondrial OS=Mus musculus GN=Etfdh PE=1 SV=1 - [ETFD_MOUSE]	14.1406	7.14	1	4	4	8	2.74187e+07	616	68.0476	7.57666
Q8R1F5	Putative hydroxypyruvate isomerase OS=Mus musculus GN=Hyi PE=1 SV=2 - [HYI_MOUSE]	14.1359	15.16	1	4	4	6	1.99887e+08	277	30.4296	6.43018
Q60668	Heterogeneous nuclear ribonucleoprotein D0 OS=Mus musculus GN=Hnrnpd PE=1 SV=2 - [HNRPD_MOUSE]	14.119	9.01	2	2	3	8	5.4978e+07	355	38.3303	7.81104
P16675	Lysosomal protective protein OS=Mus musculus GN=Ctsa PE=1 SV=1 - [PPGB_MOUSE]	13.9938	10.34	1	4	4	11	6.41911e+07	474	53.8095	5.85889
P54822	Adenylosuccinate lyase OS=Mus musculus GN=Adsl PE=1 SV=2 - [PUR8_MOUSE]	13.7042	8.88	1	3	3	6	85339887	484	54.8309	7.26904
Q9Z2U0	Proteasome subunit alpha type-7 OS=Mus musculus GN=Psma7 PE=1 SV=1 - [PSA7_MOUSE]	13.6885	26.61	2	4	4	4	5.44475e+07	248	27.8376	8.45557
Q9DCC4	Pyrroline-5-carboxylate reductase 3 OS=Mus musculus GN=Pycr3 PE=1 SV=2 - [P5CR3_MOUSE]	13.5298	4.01	1	1	1	5	4.86843e+07	274	28.7027	7.26904
P49183	Deoxyribonuclease-1 OS=Mus musculus GN=Dnase1 PE=1 SV=2 - [DNAS1_MOUSE]	13.519	5.63	1	2	2	7	7.91446e+07	284	32.0071	4.91943
P01027	Complement C3 OS=Mus musculus GN=C3 PE=1 SV=3 - [CO3_MOUSE]	13.4756	4.45	1	7	7	10	3.83786e+07	1663	186.366	6.72705
P97447	Four and a half LIM domains protein 1 OS=Mus musculus GN=Fhl1 PE=1 SV=3 - [FHL1_MOUSE]	13.4628	7.5	1	2	2	6	8.59318e+07	280	31.8668	8.36768
P60867	40S ribosomal protein S20 OS=Mus musculus GN=Rps20 PE=1 SV=1 - [RS20_MOUSE]	13.38	15.13	1	2	2	6	1.60136e+07	119	13.3643	9.93506
O70435	Proteasome subunit alpha type-3 OS=Mus musculus GN=Psma3 PE=1 SV=3 - [PSA3_MOUSE]	13.2904	4.71	1	1	1	5	115765160	255	28.3871	5.43994
P62918	60S ribosomal protein L8 OS=Mus musculus GN=Rpl8 PE=1 SV=2 - [RL8_MOUSE]	13.2461	8.95	1	2	2	5	2.60098e+07	257	28.0073	11.0337
P62717	60S ribosomal protein L18a OS=Mus musculus GN=Rpl18a PE=1 SV=1 - [RL18A_MOUSE]	13.2433	7.39	1	1	1	4	7.4243e+07	176	20.7189	10.7114
A2ATU0	Probable 2-oxoglutarate dehydrogenase E1 component DHKTD1, mitochondrial OS=Mus musculus GN=Dhtkd1 PE=1 SV=1 - [DHTK1_MOUSE]	13.1146	6.19	1	4	4	6	2.16098e+07	921	102.728	6.90283
Q9JLZ3	Methylglutaconyl-CoA hydratase, mitochondrial OS=Mus musculus GN=Auh PE=1 SV=1 - [AUHM_MOUSE]	13.1033	9.24	1	2	2	4	4.7202e+07	314	33.374	9.51025
Q9D1R9	60S ribosomal protein L34 OS=Mus musculus GN=Rpl34 PE=1 SV=2 - [RL34_MOUSE]	13.0949	12.82	1	2	2	8	1.31839e+08	117	13.2844	11.4731
Q8K4Z3	NAD(P)H-hydrate epimerase OS=Mus musculus GN=Naxe PE=1 SV=1 - [NNRE_MOUSE]	13.0655	12.77	1	3	3	7	8.56242e+07	282	30.9528	7.69385
Q9R1P0	Proteasome subunit alpha type-4 OS=Mus musculus GN=Psma4 PE=1 SV=1 - [PSA4_MOUSE]	13.0494	18.39	1	5	5	6	4.13535e+07	261	29.4522	7.72314
Q71RI9	Kynurenine--oxoglutarate transaminase 3 OS=Mus musculus GN=Kyat3 PE=1 SV=1 - [KAT3_MOUSE]	12.848	9.01	1	3	4	10	3.10797e+07	455	51.0932	8.36768
P10605	Cathepsin B OS=Mus musculus GN=Ctsb PE=1 SV=2 - [CATB_MOUSE]	12.8207	9.14	1	2	2	4	2.73881e+06	339	37.2557	5.90967
P60764	Ras-related C3 botulinum toxin substrate 3 OS=Mus musculus GN=Rac3 PE=1 SV=1 - [RAC3_MOUSE]	12.7949	4.69	2	1	1	8	1.08398e+07	192	21.3651	8.14795
P61021	Ras-related protein Rab-5B OS=Mus musculus GN=Rab5b PE=1 SV=1 - [RAB5B_MOUSE]	12.7347	10.23	3	2	2	5	324229028	215	23.6919	8.1333
O55060	Thiopurine S-methyltransferase OS=Mus musculus GN=Tpmt PE=1 SV=1 - [TPMT_MOUSE]	12.6855	7.5	1	2	2	6	9.68374e+07	240	27.5681	6.44287
Q60604	Adseverin OS=Mus musculus GN=Scin PE=1 SV=3 - [ADSV_MOUSE]	12.3325	5.03	1	4	4	7	9024679	715	80.2033	5.88428
Q9DB29	Isoamyl acetate-hydrolyzing esterase 1 homolog OS=Mus musculus GN=Iah1 PE=1 SV=1 - [IAH1_MOUSE]	12.323	19.28	1	4	4	7	4.7701e+07	249	27.9562	5.51611
Q9QXE0	2-hydroxyacyl-CoA lyase 1 OS=Mus musculus GN=Hacl1 PE=1 SV=2 - [HACL1_MOUSE]	12.1569	3.79	1	2	2	8	1.65618e+06	581	63.6189	6.26514
Q9DCN2	NADH-cytochrome b5 reductase 3 OS=Mus musculus GN=Cyb5r3 PE=1 SV=3 - [NB5R3_MOUSE]	12.0874	6.31	1	2	2	6	3.4242e+07	301	34.1057	8.38232
Q9D051	Pyruvate dehydrogenase E1 component subunit beta, mitochondrial OS=Mus musculus GN=Pdhb PE=1 SV=1 - [ODPB_MOUSE]	11.9846	15.88	1	5	5	8	4.75247e+07	359	38.912	6.87354
P12787	Cytochrome c oxidase subunit 5A, mitochondrial OS=Mus musculus GN=Cox5a PE=1 SV=2 - [COX5A_MOUSE]	11.9427	10.96	1	2	2	6	1.61377e+07	146	16.0913	6.53662
Q8CGP6	Histone H2A type 1-H OS=Mus musculus GN=Hist1h2ah PE=1 SV=3 - [H2A1H_MOUSE]	11.8009	21.88	12	2	2	6	9.51054e+07	128	13.9418	11.0337
P26638	Serine--tRNA ligase, cytoplasmic OS=Mus musculus GN=Sars PE=1 SV=3 - [SYSC_MOUSE]	11.7696	7.03	1	3	3	6	9.53714e+06	512	58.3517	6.30322
P62245	40S ribosomal protein S15a OS=Mus musculus GN=Rps15a PE=1 SV=2 - [RS15A_MOUSE]	11.7331	6.15	1	1	1	6	2.88871e+08	130	14.83	10.1255
P02301	Histone H3.3C OS=Mus musculus GN=H3f3c PE=3 SV=3 - [H3C_MOUSE]	11.6834	11.03	4	2	2	6	1.08283e+07	136	15.3055	11.1362
Q9CQM5	Thioredoxin domain-containing protein 17 OS=Mus musculus GN=Txndc17 PE=1 SV=1 - [TXD17_MOUSE]	11.6778	15.45	1	2	2	5	7.50858e+07	123	14.0057	4.76709
O88533	Aromatic-L-amino-acid decarboxylase OS=Mus musculus GN=Ddc PE=1 SV=1 - [DDC_MOUSE]	11.6156	8.96	1	3	3	5	1.3858e+07	480	53.8392	6.59521
Q91X46	Rho guanine nucleotide exchange factor 3 OS=Mus musculus GN=Arhgef3 PE=1 SV=1 - [ARHG3_MOUSE]	11.5556	1.34	2	1	1	6	740000608	524	59.4892	6.13818
P30275	Creatine kinase U-type, mitochondrial OS=Mus musculus GN=Ckmt1 PE=1 SV=1 - [KCRU_MOUSE]	11.4609	6.22	2	2	2	4	9.74407e+07	418	46.9742	8.1626
P62281	40S ribosomal protein S11 OS=Mus musculus GN=Rps11 PE=1 SV=3 - [RS11_MOUSE]	11.4208	32.91	1	5	5	11	5.42893e+07	158	18.419	10.3013
Q9DB20	ATP synthase subunit O, mitochondrial OS=Mus musculus GN=Atp5o PE=1 SV=1 - [ATPO_MOUSE]	11.1147	20.66	1	3	3	3	4.99221e+07	213	23.3487	9.99365
Q8CHP8	Glycerol-3-phosphate phosphatase OS=Mus musculus GN=Pgp PE=1 SV=1 - [PGP_MOUSE]	10.988	10.28	1	3	3	6	3.07881e+07	321	34.5187	5.35107
P14148	60S ribosomal protein L7 OS=Mus musculus GN=Rpl7 PE=1 SV=2 - [RL7_MOUSE]	10.936	10.74	1	3	3	5	1.40174e+08	270	31.3998	10.8872
Q9CZ42	ATP-dependent (S)-NAD(P)H-hydrate dehydratase OS=Mus musculus GN=Naxd PE=1 SV=1 - [NNRD_MOUSE]	10.9056	10.79	1	3	3	6	2.21357e+07	343	36.6941	7.76709
P15105	Glutamine synthetase OS=Mus musculus GN=Glul PE=1 SV=6 - [GLNA_MOUSE]	10.8634	6.7	1	2	2	3	6.65128e+07	373	42.0923	7.07861
Q8VC12	Urocanate hydratase OS=Mus musculus GN=Uroc1 PE=1 SV=2 - [HUTU_MOUSE]	10.8498	5.18	1	3	3	5	5.5706e+07	676	74.5426	7.53271
P62960	Nuclease-sensitive element-binding protein 1 OS=Mus musculus GN=Ybx1 PE=1 SV=3 - [YBOX1_MOUSE]	10.7925	5.9	1	1	1	4	1.31425e+07	322	35.7086	9.87646
Q64669	NAD(P)H dehydrogenase [quinone] 1 OS=Mus musculus GN=Nqo1 PE=1 SV=3 - [NQO1_MOUSE]	10.7422	8.39	1	2	2	5	1.95252e+07	274	30.94	8.71924
P24527	Leukotriene A-4 hydrolase OS=Mus musculus GN=Lta4h PE=1 SV=4 - [LKHA4_MOUSE]	10.7236	3.27	1	2	2	6	5.69134e+07	611	69.0071	6.41748
Q3THS6	S-adenosylmethionine synthase isoform type-2 OS=Mus musculus GN=Mat2a PE=1 SV=2 - [METK2_MOUSE]	10.6487	7.59	1	2	2	3	1.76818e+08	395	43.6614	6.48096
Q9Z2W0	Aspartyl aminopeptidase OS=Mus musculus GN=Dnpep PE=1 SV=2 - [DNPEP_MOUSE]	10.6034	6.55	1	3	3	7	6.47477e+07	473	52.1738	7.25439
Q9DB77	Cytochrome b-c1 complex subunit 2, mitochondrial OS=Mus musculus GN=Uqcrc2 PE=1 SV=1 - [QCR2_MOUSE]	10.4265	3.53	1	1	1	4		453	48.205	9.24658
P62827	GTP-binding nuclear protein Ran OS=Mus musculus GN=Ran PE=1 SV=3 - [RAN_MOUSE]	10.3989	16.2	1	3	3	4	5.71529e+07	216	24.4076	7.48877
O09061	Proteasome subunit beta type-1 OS=Mus musculus GN=Psmb1 PE=1 SV=1 - [PSB1_MOUSE]	10.2455	9.58	1	2	2	4	4.60588e+07	240	26.3553	7.81104
P61255	60S ribosomal protein L26 OS=Mus musculus GN=Rpl26 PE=1 SV=1 - [RL26_MOUSE]	9.99361	11.03	1	3	3	7	5.90614e+07	145	17.2475	10.5503
Q9D5J6	Sedoheptulokinase OS=Mus musculus GN=Shpk PE=1 SV=1 - [SHPK_MOUSE]	9.90807	2.73	1	1	1	4	9.51048e+06	476	51.2699	6.23975
Q9R1P1	Proteasome subunit beta type-3 OS=Mus musculus GN=Psmb3 PE=1 SV=1 - [PSB3_MOUSE]	9.71531	17.07	1	3	3	4	6.50086e+07	205	22.9494	6.55127
Q9D8E6	60S ribosomal protein L4 OS=Mus musculus GN=Rpl4 PE=1 SV=3 - [RL4_MOUSE]	9.71501	3.82	1	1	1	2	109211146	419	47.124	11.0044
Q8BFR4	N-acetylglucosamine-6-sulfatase OS=Mus musculus GN=Gns PE=1 SV=1 - [GNS_MOUSE]	9.5807	5.15	1	3	3	5	1.60284e+07	544	61.1357	8.23584
P23591	GDP-L-fucose synthase OS=Mus musculus GN=Tsta3 PE=1 SV=3 - [FCL_MOUSE]	9.53098	5.92	1	2	2	4	3.78653e+07	321	35.855	6.7417
P97351	40S ribosomal protein S3a OS=Mus musculus GN=Rps3a PE=1 SV=3 - [RS3A_MOUSE]	9.5199	6.06	1	2	2	6	2.65431e+07	264	29.8657	9.72998
O55023	Inositol monophosphatase 1 OS=Mus musculus GN=Impa1 PE=1 SV=1 - [IMPA1_MOUSE]	9.45214	6.86	1	2	2	5	5.08276e+07	277	30.4162	5.18604
P47963	60S ribosomal protein L13 OS=Mus musculus GN=Rpl13 PE=1 SV=3 - [RL13_MOUSE]	9.32945	9	1	2	2	4	4.69681e+07	211	24.2905	11.5464
Q8CFX1	GDH/6PGL endoplasmic bifunctional protein OS=Mus musculus GN=H6pd PE=1 SV=2 - [G6PE_MOUSE]	9.18947	6.34	1	4	4	4	3.82633e+07	789	88.8717	6.93213
Q9CZM2	60S ribosomal protein L15 OS=Mus musculus GN=Rpl15 PE=2 SV=4 - [RL15_MOUSE]	9.13967	4.41	1	1	1	4	2.85409e+07	204	24.1311	11.6196
Q62159	Rho-related GTP-binding protein RhoC OS=Mus musculus GN=Rhoc PE=1 SV=2 - [RHOC_MOUSE]	9.12634	14.51	3	3	3	5	3.09742e+07	193	21.9923	6.58057
P47962	60S ribosomal protein L5 OS=Mus musculus GN=Rpl5 PE=1 SV=3 - [RL5_MOUSE]	9.06524	9.43	1	2	2	3	9.46582e+07	297	34.3787	9.77393
P07356	Annexin A2 OS=Mus musculus GN=Anxa2 PE=1 SV=2 - [ANXA2_MOUSE]	9.03589	10.32	1	3	3	4	7.53492e+06	339	38.6518	7.69385
O35488	Very long-chain acyl-CoA synthetase OS=Mus musculus GN=Slc27a2 PE=1 SV=2 - [S27A2_MOUSE]	8.97082	7.42	1	4	4	5	3.5185e+07	620	70.3775	8.89502
E9PV24	Fibrinogen alpha chain OS=Mus musculus GN=Fga PE=1 SV=1 - [FIBA_MOUSE]	8.91571	1.52	1	1	1	3	47320325	789	87.3753	6.11279
Q9DCJ9	N-acetylneuraminate lyase OS=Mus musculus GN=Npl PE=1 SV=1 - [NPL_MOUSE]	8.85174	12.5	1	4	4	10	5.15426e+07	320	35.1083	8.03076
P51410	60S ribosomal protein L9 OS=Mus musculus GN=Rpl9 PE=2 SV=2 - [RL9_MOUSE]	8.84465	20.31	1	2	2	4	8.93259e+06	192	21.8678	9.94971
P83882	60S ribosomal protein L36a OS=Mus musculus GN=Rpl36a PE=1 SV=2 - [RL36A_MOUSE]	8.84288	8.49	1	1	1	4	3.26031e+07	106	12.4328	10.5796
P53657	Pyruvate kinase PKLR OS=Mus musculus GN=Pklr PE=1 SV=1 - [KPYR_MOUSE]	8.83577	7.67	1	3	4	5	1.30303e+08	574	62.2696	7.09326
Q9CQ65	S-methyl-5'-thioadenosine phosphorylase OS=Mus musculus GN=Mtap PE=1 SV=1 - [MTAP_MOUSE]	8.83103	6.01	1	2	2	5	1.17287e+07	283	31.0417	7.13721
P18242	Cathepsin D OS=Mus musculus GN=Ctsd PE=1 SV=1 - [CATD_MOUSE]	8.79923	4.63	1	2	2	4	2.94567e+07	410	44.925	7.15186
Q9CVB6	Actin-related protein 2/3 complex subunit 2 OS=Mus musculus GN=Arpc2 PE=1 SV=3 - [ARPC2_MOUSE]	8.72935	6.67	1	2	2	5	3.30584e+07	300	34.3355	7.35693
P97494	Glutamate--cysteine ligase catalytic subunit OS=Mus musculus GN=Gclc PE=1 SV=4 - [GSH1_MOUSE]	8.71564	5.97	1	4	4	7	6.29256e+07	637	72.5251	5.89697
O70475	UDP-glucose 6-dehydrogenase OS=Mus musculus GN=Ugdh PE=1 SV=1 - [UGDH_MOUSE]	8.6571	5.88	1	3	3	4	3.49229e+07	493	54.7973	7.56201
P49312	Heterogeneous nuclear ribonucleoprotein A1 OS=Mus musculus GN=Hnrnpa1 PE=1 SV=2 - [ROA1_MOUSE]	8.52905	7.5	2	1	2	5	1.48901e+07	320	34.1753	9.23193
Q9Z2U1	Proteasome subunit alpha type-5 OS=Mus musculus GN=Psma5 PE=1 SV=1 - [PSA5_MOUSE]	8.47646	9.13	1	2	2	3	43491983	241	26.3942	4.79248
Q9Z2X1	Heterogeneous nuclear ribonucleoprotein F OS=Mus musculus GN=Hnrnpf PE=1 SV=3 - [HNRPF_MOUSE]	8.47429	4.1	1	1	1	2	2.8932e+07	415	45.7009	5.49072
Q9CXW4	60S ribosomal protein L11 OS=Mus musculus GN=Rpl11 PE=1 SV=4 - [RL11_MOUSE]	8.42961	11.8	1	2	2	4	7.62502e+07	178	20.2396	9.59814
P46412	Glutathione peroxidase 3 OS=Mus musculus GN=Gpx3 PE=1 SV=2 - [GPX3_MOUSE]	8.34001	15.49	2	3	3	3	1.38765e+08	226	25.4088	8.22119
Q60605	Myosin light polypeptide 6 OS=Mus musculus GN=Myl6 PE=1 SV=3 - [MYL6_MOUSE]	8.24393	8.61	2	1	1	4	2.82815e+07	151	16.9191	4.65283
P21300	Aldose reductase-related protein 1 OS=Mus musculus GN=Akr1b7 PE=1 SV=4 - [ALD1_MOUSE]	8.19367	5.06	3	1	2	7	5.96362e+07	316	35.9658	7.25439
P49722	Proteasome subunit alpha type-2 OS=Mus musculus GN=Psma2 PE=1 SV=3 - [PSA2_MOUSE]	8.0611	17.09	1	2	2	2		234	25.9103	7.43018
P86048	60S ribosomal protein L10-like OS=Mus musculus GN=Rpl10l PE=2 SV=1 - [RL10L_MOUSE]	8.0311	10.75	2	2	2	3	1.72406e+07	214	24.5419	10.1108
P19783	Cytochrome c oxidase subunit 4 isoform 1, mitochondrial OS=Mus musculus GN=Cox4i1 PE=1 SV=2 - [COX41_MOUSE]	8.02872	13.02	1	2	2	4	5.25508e+06	169	19.5179	9.23193
O35381	Acidic leucine-rich nuclear phosphoprotein 32 family member A OS=Mus musculus GN=Anp32a PE=1 SV=1 - [AN32A_MOUSE]	7.96825	11.74	3	3	3	8	3.57142e+07	247	28.5202	4.06885
P62715	Serine/threonine-protein phosphatase 2A catalytic subunit beta isoform OS=Mus musculus GN=Ppp2cb PE=1 SV=1 - [PP2AB_MOUSE]	7.85686	12.62	3	3	3	3	3.11894e+07	309	35.5523	5.42725
Q6NSR8	Probable aminopeptidase NPEPL1 OS=Mus musculus GN=Npepl1 PE=1 SV=1 - [PEPL1_MOUSE]	7.72014	5.34	1	3	3	6	1.56576e+07	524	55.9044	6.84424
P56376	Acylphosphatase-1 OS=Mus musculus GN=Acyp1 PE=1 SV=2 - [ACYP1_MOUSE]	7.59095	20.2	1	2	2	4	4.45532e+06	99	11.2338	9.0415
P99026	Proteasome subunit beta type-4 OS=Mus musculus GN=Psmb4 PE=1 SV=1 - [PSB4_MOUSE]	7.54664	7.2	1	2	2	5	6.3384e+07	264	29.0973	5.64307
A2ARV4	Low-density lipoprotein receptor-related protein 2 OS=Mus musculus GN=Lrp2 PE=1 SV=1 - [LRP2_MOUSE]	7.46277	0.88	1	4	4	5	4.53614e+07	4660	518.868	5.14795
P46656	Adrenodoxin, mitochondrial OS=Mus musculus GN=Fdx1 PE=1 SV=1 - [ADX_MOUSE]	7.44177	4.79	1	1	1	3	2.11822e+07	188	20.11	5.61768
P16015	Carbonic anhydrase 3 OS=Mus musculus GN=Ca3 PE=1 SV=3 - [CAH3_MOUSE]	7.33205	8.46	1	2	2	6	9.71578e+07	260	29.3476	7.37158
P40336	Vacuolar protein sorting-associated protein 26A OS=Mus musculus GN=Vps26a PE=1 SV=1 - [VP26A_MOUSE]	7.17153	9.17	1	2	2	3	3.37627e+07	327	38.0897	6.56592
Q05793	Basement membrane-specific heparan sulfate proteoglycan core protein OS=Mus musculus GN=Hspg2 PE=1 SV=1 - [PGBM_MOUSE]	7.1704	0.67	1	2	2	3	1.32722e+07	3707	398.039	6.31592
Q99JY0	Trifunctional enzyme subunit beta, mitochondrial OS=Mus musculus GN=Hadhb PE=1 SV=1 - [ECHB_MOUSE]	7.15463	4.21	1	2	2	4	1.45671e+07	475	51.3534	9.37842
P21107	Tropomyosin alpha-3 chain OS=Mus musculus GN=Tpm3 PE=1 SV=3 - [TPM3_MOUSE]	7.15278	8.07	2	1	2	3	2.92176e+07	285	32.9738	4.71631
Q99PT1	Rho GDP-dissociation inhibitor 1 OS=Mus musculus GN=Arhgdia PE=1 SV=3 - [GDIR1_MOUSE]	7.04073	14.71	1	2	2	3	1.28612e+08	204	23.3928	5.19873
Q8VEM8	Phosphate carrier protein, mitochondrial OS=Mus musculus GN=Slc25a3 PE=1 SV=1 - [MPCP_MOUSE]	7.03944	10.08	1	3	3	3	1.79118e+07	357	39.6065	9.26123
Q8K215	LYR motif-containing protein 4 OS=Mus musculus GN=Lyrm4 PE=1 SV=1 - [LYRM4_MOUSE]	7.0254	8.79	1	1	1	3	21531100	91	10.8477	10.1255
P62835	Ras-related protein Rap-1A OS=Mus musculus GN=Rap1a PE=1 SV=1 - [RAP1A_MOUSE]	6.98368	5.98	2	1	1	3	89136153	184	20.9737	6.66846
P14869	60S acidic ribosomal protein P0 OS=Mus musculus GN=Rplp0 PE=1 SV=3 - [RLA0_MOUSE]	6.97609	2.21	1	1	1	3	186194248	317	34.1948	6.25244
Q9Z1Z2	Serine-threonine kinase receptor-associated protein OS=Mus musculus GN=Strap PE=1 SV=2 - [STRAP_MOUSE]	6.92573	3.14	1	1	1	3	3.13349e+07	350	38.418	5.12256
P32020	Non-specific lipid-transfer protein OS=Mus musculus GN=Scp2 PE=1 SV=3 - [NLTP_MOUSE]	6.87968	1.83	1	1	1	3	2.20889e+07	547	59.0878	7.44482
P10639	Thioredoxin OS=Mus musculus GN=Txn PE=1 SV=3 - [THIO_MOUSE]	6.87792	12.38	1	1	1	2	208462094	105	11.6676	4.91943
P62301	40S ribosomal protein S13 OS=Mus musculus GN=Rps13 PE=1 SV=2 - [RS13_MOUSE]	6.86355	15.23	1	2	2	3	5.08029e+06	151	17.2117	10.5356
P49935	Pro-cathepsin H OS=Mus musculus GN=Ctsh PE=1 SV=2 - [CATH_MOUSE]	6.74517	6.91	1	2	2	3	42457171	333	37.1461	8.39697
P19253	60S ribosomal protein L13a OS=Mus musculus GN=Rpl13a PE=1 SV=4 - [RL13A_MOUSE]	6.72778	8.37	1	2	2	4	1.20981e+08	203	23.4493	11.019
Q68FD5	Clathrin heavy chain 1 OS=Mus musculus GN=Cltc PE=1 SV=3 - [CLH1_MOUSE]	6.68581	1.97	1	3	3	3	7153705	1675	191.435	5.69385
Q9WUU7	Cathepsin Z OS=Mus musculus GN=Ctsz PE=1 SV=1 - [CATZ_MOUSE]	6.68577	3.27	1	1	1	3	6.97902e+07	306	33.9742	6.59521
Q9WUK2	Eukaryotic translation initiation factor 4H OS=Mus musculus GN=Eif4h PE=1 SV=3 - [IF4H_MOUSE]	6.67233	8.06	1	2	2	3	22946485	248	27.3244	7.2251
P63325	40S ribosomal protein S10 OS=Mus musculus GN=Rps10 PE=1 SV=1 - [RS10_MOUSE]	6.64246	14.55	1	2	2	3	3.07908e+07	165	18.9038	10.1548
Q9D358	Low molecular weight phosphotyrosine protein phosphatase OS=Mus musculus GN=Acp1 PE=1 SV=3 - [PPAC_MOUSE]	6.54448	5.7	1	1	1	3	22702954	158	18.1799	6.7417
Q9CPQ8	ATP synthase subunit g, mitochondrial OS=Mus musculus GN=Atp5l PE=1 SV=1 - [ATP5L_MOUSE]	6.50898	14.56	1	1	1	2	6.91805e+06	103	11.4172	9.74463
O09167	60S ribosomal protein L21 OS=Mus musculus GN=Rpl21 PE=1 SV=3 - [RL21_MOUSE]	6.49302	9.38	1	1	1	2	1.89289e+08	160	18.5501	10.4917
P28665	Murinoglobulin-1 OS=Mus musculus GN=Mug1 PE=1 SV=3 - [MUG1_MOUSE]	6.47259	1.83	2	2	2	3	1.26149e+07	1476	165.193	6.41748
Q8BP67	60S ribosomal protein L24 OS=Mus musculus GN=Rpl24 PE=1 SV=2 - [RL24_MOUSE]	6.40429	8.28	1	1	1	4	2.45986e+07	157	17.7679	11.2534
A3KMP2	Tetratricopeptide repeat protein 38 OS=Mus musculus GN=Ttc38 PE=1 SV=2 - [TTC38_MOUSE]	6.37079	4.3	1	2	2	3	2.69836e+07	465	52.1903	6.30322
Q8R0N6	Hydroxyacid-oxoacid transhydrogenase, mitochondrial OS=Mus musculus GN=Adhfe1 PE=1 SV=2 - [HOT_MOUSE]	6.31385	2.8	1	1	1	2	59984297	465	49.9053	7.57666
O55125	Protein NipSnap homolog 1 OS=Mus musculus GN=Nipsnap1 PE=1 SV=1 - [NIPS1_MOUSE]	6.30724	3.17	1	1	1	3	3.08659e+07	284	33.342	9.43701
O88338	Cadherin-16 OS=Mus musculus GN=Cdh16 PE=1 SV=1 - [CAD16_MOUSE]	6.30062	2.65	1	2	2	9	1.97088e+07	830	89.8041	4.66553
Q99LB6	Methionine adenosyltransferase 2 subunit beta OS=Mus musculus GN=Mat2b PE=1 SV=1 - [MAT2B_MOUSE]	6.24771	7.49	1	2	2	2	7.72445e+07	334	37.369	6.94678
Q64462	Cytochrome P450 4B1 OS=Mus musculus GN=Cyp4b1 PE=1 SV=1 - [CP4B1_MOUSE]	6.17043	4.11	1	3	3	5	8.42723e+06	511	58.8621	8.44092
Q9JHR7	Insulin-degrading enzyme OS=Mus musculus GN=Ide PE=1 SV=1 - [IDE_MOUSE]	6.13106	0.79	1	1	1	3	1.57333e+07	1019	117.697	6.53662
Q9CWJ9	Bifunctional purine biosynthesis protein PURH OS=Mus musculus GN=Atic PE=1 SV=2 - [PUR9_MOUSE]	6.09133	3.55	1	2	2	3	2.81566e+07	592	64.1771	6.75635
Q61733	28S ribosomal protein S31, mitochondrial OS=Mus musculus GN=Mrps31 PE=1 SV=1 - [RT31_MOUSE]	6.0378	1.82	2	1	1	3	1.80206e+08	384	43.8536	8.51416
P58044	Isopentenyl-diphosphate Delta-isomerase 1 OS=Mus musculus GN=Idi1 PE=1 SV=1 - [IDI1_MOUSE]	6.00475	7.93	1	2	2	3	7.88139e+07	227	26.2724	6.16357
Q3UGR5	Haloacid dehalogenase-like hydrolase domain-containing protein 2 OS=Mus musculus GN=Hdhd2 PE=1 SV=2 - [HDHD2_MOUSE]	5.91409	5.02	1	1	1	2	6.10896e+07	259	28.7121	6.04932
P29341	Polyadenylate-binding protein 1 OS=Mus musculus GN=Pabpc1 PE=1 SV=2 - [PABP1_MOUSE]	5.83362	2.67	1	2	2	4	1.12329e+07	636	70.6259	9.49561
Q8CC86	Nicotinate phosphoribosyltransferase OS=Mus musculus GN=Naprt PE=1 SV=1 - [PNCB_MOUSE]	5.80244	3.9	1	2	2	4	2.38228e+07	538	58.2284	6.45557
P62141	Serine/threonine-protein phosphatase PP1-beta catalytic subunit OS=Mus musculus GN=Ppp1cb PE=1 SV=3 - [PP1B_MOUSE]	5.55124	9.17	2	2	3	6	2.24091e+07	327	37.1626	6.18896
Q64105	Sepiapterin reductase OS=Mus musculus GN=Spr PE=1 SV=1 - [SPRE_MOUSE]	5.4895	5.75	1	2	2	10	5.11262e+07	261	27.8654	5.74463
Q8R2K1	Fucose mutarotase OS=Mus musculus GN=Fuom PE=1 SV=1 - [FUCM_MOUSE]	5.4849	7.84	1	1	1	2	4.73009e+07	153	16.7939	5.36377
P32261	Antithrombin-III OS=Mus musculus GN=Serpinc1 PE=1 SV=1 - [ANT3_MOUSE]	5.43799	3.66	1	2	2	2	8.82336e+07	465	51.9706	6.45557
P50544	Very long-chain specific acyl-CoA dehydrogenase, mitochondrial OS=Mus musculus GN=Acadvl PE=1 SV=3 - [ACADV_MOUSE]	5.4256	3.2	1	2	2	3	1.12898e+06	656	70.8307	8.74854
Q7TNE1	Succinate--hydroxymethylglutarate CoA-transferase OS=Mus musculus GN=Sugct PE=1 SV=2 - [SUCHY_MOUSE]	5.38384	2.06	1	1	1	3	2.97308e+07	436	47.6596	8.67529
Q3TW96	UDP-N-acetylhexosamine pyrophosphorylase-like protein 1 OS=Mus musculus GN=Uap1l1 PE=1 SV=1 - [UAP1L_MOUSE]	5.38349	4.73	1	2	2	2	8.20614e+06	507	56.5777	5.42725
Q99KC8	von Willebrand factor A domain-containing protein 5A OS=Mus musculus GN=Vwa5a PE=1 SV=2 - [VMA5A_MOUSE]	5.34539	3.4	1	3	3	3	1.73011e+07	793	87.0874	6.58057
Q80XN0	D-beta-hydroxybutyrate dehydrogenase, mitochondrial OS=Mus musculus GN=Bdh1 PE=1 SV=2 - [BDH_MOUSE]	5.34099	6.71	1	2	2	2	5.44774e+07	343	38.2744	9.01221
P09242	Alkaline phosphatase, tissue-nonspecific isozyme OS=Mus musculus GN=Alpl PE=1 SV=2 - [PPBT_MOUSE]	5.32761	2.67	1	1	1	2	2.49658e+07	524	57.4778	7.00537
Q9Z1J3	Cysteine desulfurase, mitochondrial OS=Mus musculus GN=Nfs1 PE=1 SV=3 - [NFS1_MOUSE]	5.29289	4.79	1	2	2	4	8.14957e+06	459	50.538	8.1626
Q8R016	Bleomycin hydrolase OS=Mus musculus GN=Blmh PE=1 SV=1 - [BLMH_MOUSE]	5.2515	2.42	1	1	1	2	1.10615e+08	455	52.4769	6.48096
Q9Z204	Heterogeneous nuclear ribonucleoproteins C1/C2 OS=Mus musculus GN=Hnrnpc PE=1 SV=1 - [HNRPC_MOUSE]	5.22415	7.35	1	2	2	2	54989398	313	34.3639	5.04639
P62855	40S ribosomal protein S26 OS=Mus musculus GN=Rps26 PE=1 SV=3 - [RS26_MOUSE]	5.17305	20.87	1	2	2	2	6.05742e+07	115	13.0071	11.0044
P56135	ATP synthase subunit f, mitochondrial OS=Mus musculus GN=Atp5j2 PE=1 SV=3 - [ATPK_MOUSE]	5.11958	13.64	1	1	1	2	39341551	88	10.3374	9.94971
Q91VH6	Protein MEMO1 OS=Mus musculus GN=Memo1 PE=1 SV=1 - [MEMO1_MOUSE]	5.11154	2.36	1	1	1	3	12867044	297	33.6705	7.13721
P62270	40S ribosomal protein S18 OS=Mus musculus GN=Rps18 PE=1 SV=3 - [RS18_MOUSE]	5.05128	19.08	1	3	3	3	5.34799e+07	152	17.7079	10.9897
Q9CPW4	Actin-related protein 2/3 complex subunit 5 OS=Mus musculus GN=Arpc5 PE=1 SV=3 - [ARPC5_MOUSE]	5.0491	7.95	1	1	1	2	104345664	151	16.2783	5.66846
Q91ZU6	Dystonin OS=Mus musculus GN=Dst PE=1 SV=2 - [DYST_MOUSE]	4.97986	0.12	1	1	1	2		7393	833.701	5.31299
Q8VCT3	Aminopeptidase B OS=Mus musculus GN=Rnpep PE=1 SV=2 - [AMPB_MOUSE]	4.97318	3.23	1	2	2	2	1.73069e+07	650	72.3701	5.35107
Q91YP2	Neurolysin, mitochondrial OS=Mus musculus GN=Nln PE=1 SV=1 - [NEUL_MOUSE]	4.96121	1.42	1	1	1	2	58615909	704	80.3775	6.44287
P29391	Ferritin light chain 1 OS=Mus musculus GN=Ftl1 PE=1 SV=2 - [FRIL1_MOUSE]	4.91428	10.93	2	2	2	3	14700994	183	20.7895	5.99854
Q9DCX2	ATP synthase subunit d, mitochondrial OS=Mus musculus GN=Atp5h PE=1 SV=3 - [ATP5H_MOUSE]	4.83275	8.7	1	1	1	2	1.25069e+07	161	18.7376	5.69385
P61957	Small ubiquitin-related modifier 2 OS=Mus musculus GN=Sumo2 PE=1 SV=1 - [SUMO2_MOUSE]	4.76789	12.63	2	1	1	2	1.10284e+07	95	10.8644	5.50342
P31428	Dipeptidase 1 OS=Mus musculus GN=Dpep1 PE=1 SV=2 - [DPEP1_MOUSE]	4.75359	2.2	1	1	1	2	6.01544e+07	410	45.6932	6.3667
Q9CXT8	Mitochondrial-processing peptidase subunit beta OS=Mus musculus GN=Pmpcb PE=1 SV=1 - [MPPB_MOUSE]	4.7299	4.7	1	2	2	2	1.77759e+07	489	54.5797	6.99072
Q9CZX8	40S ribosomal protein S19 OS=Mus musculus GN=Rps19 PE=1 SV=3 - [RS19_MOUSE]	4.65842	6.21	1	1	1	3	2.03459e+07	145	16.0756	10.4038
Q9WUB3	Glycogen phosphorylase, muscle form OS=Mus musculus GN=Pygm PE=1 SV=3 - [PYGM_MOUSE]	4.55023	0.95	3	1	1	2	7.99587e+07	842	97.2247	7.10791
Q9JK81	UPF0160 protein MYG1, mitochondrial OS=Mus musculus GN=Myg1 PE=1 SV=1 - [MYG1_MOUSE]	4.52798	4.74	1	2	2	2	3.90585e+07	380	42.6956	7.02002
Q8CG76	Aflatoxin B1 aldehyde reductase member 2 OS=Mus musculus GN=Akr7a2 PE=1 SV=3 - [ARK72_MOUSE]	4.51874	3.27	1	1	1	2	9.61641e+06	367	40.5862	8.11865
Q9D6Y9	1,4-alpha-glucan-branching enzyme OS=Mus musculus GN=Gbe1 PE=1 SV=1 - [GLGB_MOUSE]	4.50574	2.14	1	1	1	2	7.43341e+06	702	80.3126	6.43018
P34884	Macrophage migration inhibitory factor OS=Mus musculus GN=Mif PE=1 SV=2 - [MIF_MOUSE]	4.456	7.83	1	1	1	2	372825113	115	12.4962	7.34229
P56375	Acylphosphatase-2 OS=Mus musculus GN=Acyp2 PE=1 SV=2 - [ACYP2_MOUSE]	4.44758	12.26	1	1	1	2	3.75994e+06	106	11.8701	9.26123
P47757	F-actin-capping protein subunit beta OS=Mus musculus GN=Capzb PE=1 SV=3 - [CAPZB_MOUSE]	4.43783	8.3	1	2	2	2	8.91792e+06	277	31.3258	5.74463
P52825	Carnitine O-palmitoyltransferase 2, mitochondrial OS=Mus musculus GN=Cpt2 PE=1 SV=2 - [CPT2_MOUSE]	4.43503	2.28	1	1	1	1	4.74599e+07	658	73.9336	8.36768
P37040	NADPH--cytochrome P450 reductase OS=Mus musculus GN=Por PE=1 SV=2 - [NCPR_MOUSE]	4.27193	2.51	1	2	2	2	1.95223e+07	678	76.9953	5.52881
P09528	Ferritin heavy chain OS=Mus musculus GN=Fth1 PE=1 SV=2 - [FRIH_MOUSE]	4.26572	5.49	1	1	1	2		182	21.0533	5.88428
Q8BFS6	Serine/threonine-protein phosphatase CPPED1 OS=Mus musculus GN=Cpped1 PE=1 SV=1 - [CPPED_MOUSE]	4.24103	3.53	1	1	1	2	4.44647e+07	312	35.2254	5.33838
Q99KE1	NAD-dependent malic enzyme, mitochondrial OS=Mus musculus GN=Me2 PE=1 SV=1 - [MAOM_MOUSE]	4.21717	1.53	2	1	1	2	8.90515e+07	589	65.7569	7.60596
Q6NS69	APC membrane recruitment protein 3 OS=Mus musculus GN=Amer3 PE=2 SV=1 - [AMER3_MOUSE]	4.19403	1.15	1	1	1	2	2.16847e+08	780	83.1067	5.77002
P62751	60S ribosomal protein L23a OS=Mus musculus GN=Rpl23a PE=1 SV=1 - [RL23A_MOUSE]	4.19133	8.33	1	1	1	2	65072352	156	17.6841	10.4478
Q6ZWN5	40S ribosomal protein S9 OS=Mus musculus GN=Rps9 PE=1 SV=3 - [RS9_MOUSE]	4.17303	7.73	1	2	2	4	1.02832e+08	194	22.5776	10.6528
Q9R1P3	Proteasome subunit beta type-2 OS=Mus musculus GN=Psmb2 PE=1 SV=1 - [PSB2_MOUSE]	4.15651	9.45	1	2	2	2	5.10806e+07	201	22.8917	7.02002
Q91WM2	Haloacid dehalogenase-like hydrolase domain-containing 5 OS=Mus musculus GN=Hdhd5 PE=1 SV=1 - [HDHD5_MOUSE]	4.09974	3.34	1	1	1	1		419	46.2769	7.88428
P11438	Lysosome-associated membrane glycoprotein 1 OS=Mus musculus GN=Lamp1 PE=1 SV=2 - [LAMP1_MOUSE]	4.09514	2.71	1	1	1	2	2.11008e+07	406	43.8373	8.39697
P50518	V-type proton ATPase subunit E 1 OS=Mus musculus GN=Atp6v1e1 PE=1 SV=2 - [VATE1_MOUSE]	4.03403	6.19	1	1	1	1	1.80221e+07	226	26.1408	8.42627
A2AGL3	Ryanodine receptor 3 OS=Mus musculus GN=Ryr3 PE=1 SV=1 - [RYR3_MOUSE]	3.98667	0.43	1	1	1	1	9.55492e+07	4863	550.975	5.78271
Q99KK7	Dipeptidyl peptidase 3 OS=Mus musculus GN=Dpp3 PE=1 SV=2 - [DPP3_MOUSE]	3.98489	2.71	1	1	1	1	6.72543e+06	738	82.8461	5.37646
Q923D2	Flavin reductase (NADPH) OS=Mus musculus GN=Blvrb PE=1 SV=3 - [BLVRB_MOUSE]	3.97145	9.22	1	2	2	3	1.12054e+07	206	22.1834	7.00537
P27048	Small nuclear ribonucleoprotein-associated protein B OS=Mus musculus GN=Snrpb PE=1 SV=1 - [RSMB_MOUSE]	3.91721	6.49	2	2	2	2	1.72857e+07	231	23.6402	10.9019
Q9JI75	Ribosyldihydronicotinamide dehydrogenase [quinone] OS=Mus musculus GN=Nqo2 PE=1 SV=3 - [NQO2_MOUSE]	3.88119	10.82	1	2	2	3	1.16735e+07	231	26.2313	7.00537
P63028	Translationally-controlled tumor protein OS=Mus musculus GN=Tpt1 PE=1 SV=1 - [TCTP_MOUSE]	3.8767	8.14	1	1	1	1		172	19.4496	4.85596
Q64331	Unconventional myosin-VI OS=Mus musculus GN=Myo6 PE=1 SV=1 - [MYO6_MOUSE]	3.82954	2.29	1	3	3	5	2.44388e+07	1265	146.317	8.85107
Q9D7X8	Gamma-glutamylcyclotransferase OS=Mus musculus GN=Ggct PE=1 SV=1 - [GGCT_MOUSE]	3.8072	9.04	1	2	2	3	1.14176e+07	188	21.1524	5.66846
P15947	Kallikrein-1 OS=Mus musculus GN=Klk1 PE=1 SV=3 - [KLK1_MOUSE]	3.80253	6.9	2	2	2	3	6.2745e+06	261	28.7561	5.12256
Q91W97	Putative hexokinase HKDC1 OS=Mus musculus GN=Hkdc1 PE=2 SV=1 - [HKDC1_MOUSE]	3.78344	0.77	2	1	1	3	3.0264e+07	915	102.193	7.09326
Q05722	Collagen alpha-1(IX) chain OS=Mus musculus GN=Col9a1 PE=2 SV=2 - [CO9A1_MOUSE]	3.78247	0.87	1	1	1	2		921	92.0347	8.95361
Q9R0M5	Thiamin pyrophosphokinase 1 OS=Mus musculus GN=Tpk1 PE=1 SV=1 - [TPK1_MOUSE]	3.73821	7.41	1	1	1	2	1.01337e+07	243	27.0508	5.75732
Q9DC61	Mitochondrial-processing peptidase subunit alpha OS=Mus musculus GN=Pmpca PE=1 SV=1 - [MPPA_MOUSE]	3.73007	3.24	1	2	2	2	2.07949e+07	524	58.2416	6.82959
Q61171	Peroxiredoxin-2 OS=Mus musculus GN=Prdx2 PE=1 SV=3 - [PRDX2_MOUSE]	3.69941	7.58	1	2	2	2	4.89352e+07	198	21.7651	5.41455
O35639	Annexin A3 OS=Mus musculus GN=Anxa3 PE=1 SV=4 - [ANXA3_MOUSE]	3.60566	4.95	1	2	2	2	1.14999e+07	323	36.3616	5.75732
P61161	Actin-related protein 2 OS=Mus musculus GN=Actr2 PE=1 SV=1 - [ARP2_MOUSE]	3.58365	9.9	1	3	3	3	5.27816e+06	394	44.7322	6.7417
Q9EQK5	Major vault protein OS=Mus musculus GN=Mvp PE=1 SV=4 - [MVP_MOUSE]	3.56692	2.32	1	2	2	2		861	95.8652	5.59229
Q9WVA3	Mitotic checkpoint protein BUB3 OS=Mus musculus GN=Bub3 PE=1 SV=2 - [BUB3_MOUSE]	3.54473	6.13	1	2	2	2	8.51323e+06	326	36.9311	6.84424
O08795	Glucosidase 2 subunit beta OS=Mus musculus GN=Prkcsh PE=1 SV=1 - [GLU2B_MOUSE]	3.53725	3.84	1	2	2	4	5.52577e+06	521	58.7558	4.4624
Q91VD9	NADH-ubiquinone oxidoreductase 75 kDa subunit, mitochondrial OS=Mus musculus GN=Ndufs1 PE=1 SV=2 - [NDUS1_MOUSE]	3.53663	3.58	1	2	2	2	8.50104e+07	727	79.7256	5.71924
Q6IRU2	Tropomyosin alpha-4 chain OS=Mus musculus GN=Tpm4 PE=1 SV=3 - [TPM4_MOUSE]	3.49875	4.03	1	1	1	2	9.79205e+06	248	28.4504	4.67822
Q3UEB3	Poly(U)-binding-splicing factor PUF60 OS=Mus musculus GN=Puf60 PE=1 SV=2 - [PUF60_MOUSE]	3.49274	1.42	1	1	1	3		564	60.2108	5.2876
Q8K3H0	DCC-interacting protein 13-alpha OS=Mus musculus GN=Appl1 PE=1 SV=1 - [DP13A_MOUSE]	3.49117	1.41	1	1	1	4	7.54636e+07	707	79.2784	5.41455
Q9R1Z7	6-pyruvoyl tetrahydrobiopterin synthase OS=Mus musculus GN=Pts PE=1 SV=2 - [PTPS_MOUSE]	3.41771	6.25	1	1	1	2	1.19725e+08	144	16.1782	6.52197
Q3U435	Matrix metalloproteinase-25 OS=Mus musculus GN=Mmp25 PE=2 SV=1 - [MMP25_MOUSE]	3.40943	4.23	1	1	1	1		615	68.4528	8.26514
P41105	60S ribosomal protein L28 OS=Mus musculus GN=Rpl28 PE=1 SV=2 - [RL28_MOUSE]	3.35455	5.11	1	1	1	3	8.3646e+06	137	15.7237	12.0151
Q9DC23	DnaJ homolog subfamily C member 10 OS=Mus musculus GN=Dnajc10 PE=1 SV=2 - [DJC10_MOUSE]	3.33983	0.88	1	1	1	2	1.56099e+08	793	90.5251	6.96143
P47934	Carnitine O-acetyltransferase OS=Mus musculus GN=Crat PE=1 SV=3 - [CACP_MOUSE]	3.33228	1.12	1	1	1	3	9.89663e+06	626	70.7943	8.44092
O08997	Copper transport protein ATOX1 OS=Mus musculus GN=Atox1 PE=1 SV=1 - [ATOX1_MOUSE]	3.31901	11.76	1	1	1	4	1.12692e+07	68	7.33366	6.50732
Q8JZV7	N-acetylglucosamine-6-phosphate deacetylase OS=Mus musculus GN=Amdhd2 PE=1 SV=1 - [NAGA_MOUSE]	3.31648	1.96	1	1	1	3	9.02453e+07	409	43.4733	6.22705
Q9CS42	Ribose-phosphate pyrophosphokinase 2 OS=Mus musculus GN=Prps2 PE=1 SV=4 - [PRPS2_MOUSE]	3.29924	3.77	2	1	1	1		318	34.764	6.60986
Q9JKR6	Hypoxia up-regulated protein 1 OS=Mus musculus GN=Hyou1 PE=1 SV=1 - [HYOU1_MOUSE]	3.27124	0.7	1	1	1	2	2.08109e+07	999	111.112	5.18604
P62889	60S ribosomal protein L30 OS=Mus musculus GN=Rpl30 PE=1 SV=2 - [RL30_MOUSE]	3.23984	10.43	1	1	1	1	2.55972e+08	115	12.7757	9.62744
Q61553	Fascin OS=Mus musculus GN=Fscn1 PE=1 SV=4 - [FSCN1_MOUSE]	3.23124	2.03	1	1	1	1	1.65647e+07	493	54.4739	6.88818
P17897	Lysozyme C-1 OS=Mus musculus GN=Lyz1 PE=1 SV=1 - [LYZ1_MOUSE]	3.17213	20.95	1	1	2	3	38634865	148	16.7834	9.40771
Q60676	Serine/threonine-protein phosphatase 5 OS=Mus musculus GN=Ppp5c PE=1 SV=3 - [PPP5_MOUSE]	3.14817	2.61	1	1	1	1	1.00073e+07	499	56.8402	6.20166
P21614	Vitamin D-binding protein OS=Mus musculus GN=Gc PE=1 SV=2 - [VTDB_MOUSE]	3.09147	4.62	1	1	1	1	2.45708e+06	476	53.565	5.50342
P23780	Beta-galactosidase OS=Mus musculus GN=Glb1 PE=1 SV=1 - [BGAL_MOUSE]	3.05016	1.85	1	1	1	1	13251902	647	73.0742	7.47412
Q9EQH2	Endoplasmic reticulum aminopeptidase 1 OS=Mus musculus GN=Erap1 PE=1 SV=2 - [ERAP1_MOUSE]	2.97744	2.26	1	2	2	2	1.16128e+07	930	106.531	6.20166
Q9DBB8	Trans-1,2-dihydrobenzene-1,2-diol dehydrogenase OS=Mus musculus GN=Dhdh PE=1 SV=1 - [DHDH_MOUSE]	2.95212	3.6	1	1	1	1	5.37505e+06	333	36.2777	6.44287
Q922H4	Mannose-1-phosphate guanyltransferase alpha OS=Mus musculus GN=Gmppa PE=1 SV=1 - [GMPPA_MOUSE]	2.92423	4.29	1	1	1	1		420	46.2151	7.62061
Q9QXG4	Acetyl-coenzyme A synthetase, cytoplasmic OS=Mus musculus GN=Acss2 PE=1 SV=2 - [ACSA_MOUSE]	2.91583	4.56	1	2	2	2	492756820	701	78.8112	6.63916
O08600	Endonuclease G, mitochondrial OS=Mus musculus GN=Endog PE=1 SV=1 - [NUCG_MOUSE]	2.85475	4.42	1	1	1	1	9.08003e+06	294	32.1708	9.53955
P62830	60S ribosomal protein L23 OS=Mus musculus GN=Rpl23 PE=1 SV=1 - [RL23_MOUSE]	2.83654	14.29	1	1	1	1	23337010	140	14.8561	10.5063
A2ASQ1	Agrin OS=Mus musculus GN=Agrn PE=1 SV=1 - [AGRIN_MOUSE]	2.76344	0.72	1	1	1	1		1950	207.403	6.31592
Q8K411	Presequence protease, mitochondrial OS=Mus musculus GN=Pitrm1 PE=1 SV=1 - [PREP_MOUSE]	2.72141	0.87	1	1	1	1	11719003	1036	117.297	7.1958
P47753	F-actin-capping protein subunit alpha-1 OS=Mus musculus GN=Capza1 PE=1 SV=4 - [CAZA1_MOUSE]	2.72108	3.5	2	1	1	1		286	32.9193	5.5542
P53026	60S ribosomal protein L10a OS=Mus musculus GN=Rpl10a PE=1 SV=3 - [RL10A_MOUSE]	2.71074	5.53	1	1	1	1	1.17419e+07	217	24.9006	9.979
P62900	60S ribosomal protein L31 OS=Mus musculus GN=Rpl31 PE=1 SV=1 - [RL31_MOUSE]	2.65339	7.2	1	1	1	1	3.54002e+07	125	14.4539	10.5356
Q3UFF7	Lysophospholipase-like protein 1 OS=Mus musculus GN=Lyplal1 PE=1 SV=3 - [LYPL1_MOUSE]	2.60212	5.44	1	1	1	1	4.22788e+06	239	26.3374	7.88428
Q62426	Cystatin-B OS=Mus musculus GN=Cstb PE=1 SV=1 - [CYTB_MOUSE]	2.60007	11.22	1	1	1	1	4.50447e+07	98	11.0385	7.38623
P62082	40S ribosomal protein S7 OS=Mus musculus GN=Rps7 PE=2 SV=1 - [RS7_MOUSE]	2.57946	6.7	1	1	1	1	1.24913e+07	194	22.1133	10.0962
P17047	Lysosome-associated membrane glycoprotein 2 OS=Mus musculus GN=Lamp2 PE=1 SV=2 - [LAMP2_MOUSE]	2.51537	1.93	1	1	1	1	7.39302e+07	415	45.652	7.38623
P62849	40S ribosomal protein S24 OS=Mus musculus GN=Rps24 PE=1 SV=1 - [RS24_MOUSE]	2.48436	9.02	1	1	1	1	34798608	133	15.4134	10.7847
P20612	Guanine nucleotide-binding protein G(t) subunit alpha-1 OS=Mus musculus GN=Gnat1 PE=1 SV=3 - [GNAT1_MOUSE]	2.48107	3.14	12	1	1	1	3.38575e+07	350	39.941	5.61768
P58771	Tropomyosin alpha-1 chain OS=Mus musculus GN=Tpm1 PE=1 SV=1 - [TPM1_MOUSE]	2.48006	7.39	2	1	2	2	4.30923e+07	284	32.6607	4.7417
Q9QXD1	Peroxisomal acyl-coenzyme A oxidase 2 OS=Mus musculus GN=Acox2 PE=1 SV=2 - [ACOX2_MOUSE]	2.46638	1.62	1	1	1	1	4.71704e+06	681	76.814	7.45947
Q8CGC7	Bifunctional glutamate/proline--tRNA ligase OS=Mus musculus GN=Eprs PE=1 SV=4 - [SYEP_MOUSE]	2.4538	0.79	1	1	1	1	14228807	1512	169.972	7.66455
Q9JHU9	Inositol-3-phosphate synthase 1 OS=Mus musculus GN=Isyna1 PE=1 SV=1 - [INO1_MOUSE]	2.43733	2.33	1	1	1	1	3.14106e+06	557	60.8931	6.41748
Q9QUR6	Prolyl endopeptidase OS=Mus musculus GN=Prep PE=1 SV=1 - [PPCE_MOUSE]	2.43232	1.83	1	1	1	1		710	80.6999	5.73193
P60766	Cell division control protein 42 homolog OS=Mus musculus GN=Cdc42 PE=1 SV=2 - [CDC42_MOUSE]	2.41291	8.9	1	1	1	1		191	21.245	6.55127
P62137	Serine/threonine-protein phosphatase PP1-alpha catalytic subunit OS=Mus musculus GN=Ppp1ca PE=1 SV=1 - [PP1A_MOUSE]	2.41081	6.06	1	1	2	4	2.36526e+07	330	37.5158	6.32861
Q99KK9	Probable histidine--tRNA ligase, mitochondrial OS=Mus musculus GN=Hars2 PE=1 SV=1 - [SYHM_MOUSE]	2.38878	1.98	1	1	1	1	1096555296	505	56.9488	8.32373
Q91YU6	Leucine zipper putative tumor suppressor 2 OS=Mus musculus GN=Lzts2 PE=1 SV=3 - [LZTS2_MOUSE]	2.38812	3.58	1	1	1	1	8.83911e+06	671	72.5338	7.10791
P62754	40S ribosomal protein S6 OS=Mus musculus GN=Rps6 PE=1 SV=1 - [RS6_MOUSE]	2.34039	3.21	1	1	1	1	68084599	249	28.663	10.8433
P46664	Adenylosuccinate synthetase isozyme 2 OS=Mus musculus GN=Adss PE=1 SV=2 - [PURA2_MOUSE]	2.335	2.41	1	1	1	1	4.07895e+06	456	49.9896	6.37939
Q5SPW0	Vacuolar protein sorting-associated protein 54 OS=Mus musculus GN=Vps54 PE=1 SV=1 - [VPS54_MOUSE]	2.32284	0.92	1	1	1	1	22900849	977	110.327	6.49365
Q9QYC1	Pecanex-like protein 1 OS=Mus musculus GN=Pcnx1 PE=1 SV=3 - [PCX1_MOUSE]	2.3188	0.6	1	1	1	1	27300255	2344	257.985	7.12256
O35658	Complement component 1 Q subcomponent-binding protein, mitochondrial OS=Mus musculus GN=C1qbp PE=1 SV=1 - [C1QBP_MOUSE]	2.3107	4.68	1	1	1	1	1.07607e+07	278	30.9935	4.91943
Q8CI51	PDZ and LIM domain protein 5 OS=Mus musculus GN=Pdlim5 PE=1 SV=4 - [PDLI5_MOUSE]	2.30787	1.52	1	1	1	1		591	63.2591	8.25049
Q571E4	N-acetylgalactosamine-6-sulfatase OS=Mus musculus GN=Galns PE=1 SV=2 - [GALNS_MOUSE]	2.29556	2.31	1	1	1	1	1.15857e+07	520	57.6366	6.52197
P04939	Major urinary protein 3 OS=Mus musculus GN=Mup3 PE=1 SV=1 - [MUP3_MOUSE]	2.28916	5.98	1	1	1	1	851251900	184	21.4507	4.80518
Q61133	Glutathione S-transferase theta-2 OS=Mus musculus GN=Gstt2 PE=1 SV=4 - [GSTT2_MOUSE]	2.28501	8.61	2	2	2	3	2.82593e+07	244	27.6166	7.54736
P68372	Tubulin beta-4B chain OS=Mus musculus GN=Tubb4b PE=1 SV=1 - [TBB4B_MOUSE]	2.27882	2.7	1	1	1	1	8092607	445	49.799	4.89404
P56380	Bis(5'-nucleosyl)-tetraphosphatase [asymmetrical] OS=Mus musculus GN=Nudt2 PE=1 SV=3 - [AP4A_MOUSE]	2.27357	10.2	1	2	2	3	1.18558e+07	147	16.9787	6.27783
Q3TMH2	Secernin-3 OS=Mus musculus GN=Scrn3 PE=1 SV=1 - [SCRN3_MOUSE]	2.2623	2.63	1	1	1	1	7.59371e+06	418	47.6309	5.65576
Q9WV85	Nucleoside diphosphate kinase 3 OS=Mus musculus GN=Nme3 PE=1 SV=3 - [NDK3_MOUSE]	2.23821	10.06	1	1	1	1	5.20345e+06	169	19.0868	6.68311
Q3UPL0	Protein transport protein Sec31A OS=Mus musculus GN=Sec31a PE=1 SV=2 - [SC31A_MOUSE]	2.2188	1.22	1	1	1	1	4.84739e+07	1230	133.486	6.75635
Q9QVY8	Retinoic acid-induced protein 2 OS=Mus musculus GN=Rai2 PE=2 SV=2 - [RAI2_MOUSE]	2.20161	1.32	1	1	1	1	1049672490	529	57.0871	5.49072
Q8VCM7	Fibrinogen gamma chain OS=Mus musculus GN=Fgg PE=1 SV=1 - [FIBG_MOUSE]	2.14631	2.52	1	1	1	1	1.5308e+07	436	49.3598	5.85889
P62305	Small nuclear ribonucleoprotein E OS=Mus musculus GN=Snrpe PE=1 SV=1 - [RUXE_MOUSE]	2.10483	11.96	1	1	1	1	19080042	92	10.7966	9.43701
Q99L47	Hsc70-interacting protein OS=Mus musculus GN=St13 PE=1 SV=1 - [F10A1_MOUSE]	2.08374	1.89	1	1	1	1	1.54221e+07	371	41.6295	5.26221
Q8K0C9	GDP-mannose 4,6 dehydratase OS=Mus musculus GN=Gmds PE=1 SV=1 - [GMDS_MOUSE]	2.08018	2.15	1	1	1	1	23474912	372	41.9582	7.03467
Q9Z2N8	Actin-like protein 6A OS=Mus musculus GN=Actl6a PE=1 SV=2 - [ACL6A_MOUSE]	2.07723	2.33	1	1	1	1		429	47.4173	5.60498
O55225	Otogelin OS=Mus musculus GN=Otog PE=1 SV=2 - [OTOG_MOUSE]	2.07341	0.31	1	1	1	1	1.38786e+07	2910	313.315	5.68115
Q99KQ4	Nicotinamide phosphoribosyltransferase OS=Mus musculus GN=Nampt PE=1 SV=1 - [NAMPT_MOUSE]	2.07039	5.09	1	3	3	5	1.85112e+07	491	55.4125	7.15186
Q60972	Histone-binding protein RBBP4 OS=Mus musculus GN=Rbbp4 PE=1 SV=5 - [RBBP4_MOUSE]	2.0654	4.71	2	2	2	2	19684942	425	47.6261	4.89404
Q99LJ1	Tissue alpha-L-fucosidase OS=Mus musculus GN=Fuca1 PE=1 SV=1 - [FUCO_MOUSE]	2.04918	2.43	1	1	1	1	1.09635e+07	452	52.2472	6.94678
Q02819	Nucleobindin-1 OS=Mus musculus GN=Nucb1 PE=1 SV=2 - [NUCB1_MOUSE]	2.04712	2.18	1	1	1	1	1.06979e+07	459	53.3759	5.07178
Q07456	Protein AMBP OS=Mus musculus GN=Ambp PE=1 SV=2 - [AMBP_MOUSE]	2.04509	3.44	1	1	1	1	2.82936e+06	349	39.004	6.31592
P26041	Moesin OS=Mus musculus GN=Msn PE=1 SV=3 - [MOES_MOUSE]	2.02648	2.77	3	2	2	3	3.06304e+07	577	67.7249	6.59521
P00405	Cytochrome c oxidase subunit 2 OS=Mus musculus GN=Mtco2 PE=1 SV=1 - [COX2_MOUSE]	2.02444	4.41	1	1	1	1		227	25.959	4.729
P85094	Isochorismatase domain-containing protein 2A OS=Mus musculus GN=Isoc2a PE=1 SV=1 - [ISC2A_MOUSE]	2.02383	8.25	1	1	1	1		206	22.403	8.01611
Q91WU5	Arsenite methyltransferase OS=Mus musculus GN=As3mt PE=1 SV=2 - [AS3MT_MOUSE]	2.02285	2.66	1	1	1	1	12460225	376	41.7671	5.85889
Q8BSS9	Liprin-alpha-2 OS=Mus musculus GN=Ppfia2 PE=1 SV=2 - [LIPA2_MOUSE]	2.00086	0.72	1	1	1	1	6.23488e+07	1257	143.146	6.11279
Q00915	Retinol-binding protein 1 OS=Mus musculus GN=Rbp1 PE=1 SV=2 - [RET1_MOUSE]	1.99931	6.67	1	1	1	1	6.22967e+06	135	15.8358	5.24951
Q3TCN2	Putative phospholipase B-like 2 OS=Mus musculus GN=Plbd2 PE=1 SV=2 - [PLBL2_MOUSE]	1.99099	1.18	1	1	1	1		594	66.2472	6.12549
Q03249	Galactose-1-phosphate uridylyltransferase OS=Mus musculus GN=Galt PE=1 SV=3 - [GALT_MOUSE]	1.98649	2.64	1	1	1	1		379	43.2045	6.771
P48758	Carbonyl reductase [NADPH] 1 OS=Mus musculus GN=Cbr1 PE=1 SV=3 - [CBR1_MOUSE]	1.97795	2.53	1	1	1	1		277	30.622	8.30908
Q8JZN3	ATP-sensitive inward rectifier potassium channel 14 OS=Mus musculus GN=Kcnj14 PE=2 SV=1 - [KCJ14_MOUSE]	1.96704	2.3	1	1	1	1	2.67974e+08	434	47.5768	5.70654
Q8CDC7	Zinc finger and BTB domain-containing protein 9 OS=Mus musculus GN=Zbtb9 PE=2 SV=1 - [ZBTB9_MOUSE]	1.96527	2.83	1	1	1	1		459	49.5048	7.03467
Q9QUM0	Integrin alpha-IIb OS=Mus musculus GN=Itga2b PE=1 SV=2 - [ITA2B_MOUSE]	1.95814	0.97	1	1	1	1	6.55913e+06	1033	112.607	5.75732
Q9QZ08	N-acetyl-D-glucosamine kinase OS=Mus musculus GN=Nagk PE=1 SV=3 - [NAGK_MOUSE]	1.95045	2.92	1	1	1	1	3.82516e+07	343	37.2448	5.73193
Q8CDN6	Thioredoxin-like protein 1 OS=Mus musculus GN=Txnl1 PE=1 SV=3 - [TXNL1_MOUSE]	1.91311	2.42	1	1	1	1	53639884	289	32.2167	4.95752
Q3UHK8	Trinucleotide repeat-containing gene 6A protein OS=Mus musculus GN=Tnrc6a PE=2 SV=1 - [TNR6A_MOUSE]	1.90076	0.47	1	1	1	1	3.99029e+08	1896	203.097	6.93213
Q6ZQI3	Malectin OS=Mus musculus GN=Mlec PE=1 SV=2 - [MLEC_MOUSE]	1.8952	9.62	1	2	2	3	3.57283e+06	291	32.3218	6.04932
Q571I9	Aldehyde dehydrogenase family 16 member A1 OS=Mus musculus GN=Aldh16a1 PE=1 SV=2 - [A16A1_MOUSE]	1.89337	1.37	1	1	1	1		802	84.7026	6.31592
Q91VM5	RNA binding motif protein, X-linked-like-1 OS=Mus musculus GN=Rbmxl1 PE=1 SV=1 - [RMXL1_MOUSE]	1.88003	2.06	2	1	1	1		388	42.1362	9.99365
Q9QYB1	Chloride intracellular channel protein 4 OS=Mus musculus GN=Clic4 PE=1 SV=3 - [CLIC4_MOUSE]	1.8797	6.32	1	1	1	2	1.51031e+06	253	28.7107	5.59229
Q91X17	Uromodulin OS=Mus musculus GN=Umod PE=1 SV=1 - [UROM_MOUSE]	1.86952	1.4	1	1	1	1	16816432	642	70.7975	4.88135
P10853	Histone H2B type 1-F/J/L OS=Mus musculus GN=Hist1h2bf PE=1 SV=2 - [H2B1F_MOUSE]	1.85996	7.14	12	1	1	2	3.80972e+08	126	13.9276	10.3159
Q9Z2Y8	Pyridoxal phosphate homeostasis protein OS=Mus musculus GN=Prosc PE=1 SV=1 - [PLPHP_MOUSE]	1.85976	3.28	1	1	1	1		274	30.0296	8.26514
Q7TNG5	Echinoderm microtubule-associated protein-like 2 OS=Mus musculus GN=Eml2 PE=1 SV=1 - [EMAL2_MOUSE]	1.84799	1.54	1	1	1	1	4.29816e+06	649	70.6892	6.27783
Q60854	Serpin B6 OS=Mus musculus GN=Serpinb6 PE=1 SV=1 - [SPB6_MOUSE]	1.84571	2.65	1	1	1	1	5.931e+06	378	42.5712	5.74463
Q9CX00	IST1 homolog OS=Mus musculus GN=Ist1 PE=1 SV=1 - [IST1_MOUSE]	1.84287	3.04	1	1	1	1		362	39.4435	5.43994
Q8QZR5	Alanine aminotransferase 1 OS=Mus musculus GN=Gpt PE=1 SV=3 - [ALAT1_MOUSE]	1.81372	1.81	1	1	1	1	3.50563e+06	496	55.107	6.63916
P07309	Transthyretin OS=Mus musculus GN=Ttr PE=1 SV=1 - [TTHY_MOUSE]	1.81008	11.56	1	2	2	4	3.86714e+07	147	15.766	6.16357
P01675	Ig kappa chain V-VI region XRPC 44 OS=Mus musculus PE=1 SV=1 - [KV6A1_MOUSE]	1.79957	7.48	8	1	1	1	6.05109e+06	107	11.6197	8.44092
Q9JLI6	Selenocysteine lyase OS=Mus musculus GN=Scly PE=1 SV=1 - [SCLY_MOUSE]	1.7928	1.62	1	1	1	1	8.30146e+06	432	47.1441	6.80029
P16406	Glutamyl aminopeptidase OS=Mus musculus GN=Enpep PE=1 SV=1 - [AMPE_MOUSE]	1.79218	0.95	1	1	1	1		945	107.888	5.43994
Q91ZE0	Trimethyllysine dioxygenase, mitochondrial OS=Mus musculus GN=Tmlhe PE=1 SV=2 - [TMLH_MOUSE]	1.785	2.38	1	1	1	1	1.0032e+07	421	49.578	8.25049
Q9R0Q6	Actin-related protein 2/3 complex subunit 1A OS=Mus musculus GN=Arpc1a PE=1 SV=1 - [ARC1A_MOUSE]	1.78437	4.05	1	2	2	2	7.79841e+07	370	41.5997	8.17725
Q8BY35	FYVE, RhoGEF and PH domain-containing protein 2 OS=Mus musculus GN=Fgd2 PE=1 SV=1 - [FGD2_MOUSE]	1.78227	1.53	1	1	1	1		655	74.5867	6.66846
Q9CYR0	Single-stranded DNA-binding protein, mitochondrial OS=Mus musculus GN=Ssbp1 PE=1 SV=1 - [SSBP_MOUSE]	1.7805	10.53	1	2	2	3	2.39143e+07	152	17.308	9.92041
Q9JM96	Cdc42 effector protein 4 OS=Mus musculus GN=Cdc42ep4 PE=1 SV=1 - [BORG4_MOUSE]	1.77884	2.58	1	1	1	1		349	37.8457	5.36377
Q5XJY5	Coatomer subunit delta OS=Mus musculus GN=Arcn1 PE=1 SV=2 - [COPD_MOUSE]	1.77746	1.37	1	1	1	2	1.65076e+07	511	57.1932	6.21436
Q9CZ13	Cytochrome b-c1 complex subunit 1, mitochondrial OS=Mus musculus GN=Uqcrc1 PE=1 SV=2 - [QCR1_MOUSE]	1.76085	2.5	1	1	1	1	5.08153e+06	480	52.8185	6.21436
Q91ZR3	CREB/ATF bZIP transcription factor OS=Mus musculus GN=Crebzf PE=1 SV=2 - [ZHANG_MOUSE]	1.75813	1.96	1	1	1	1		358	37.8019	5.85889
P49429	4-hydroxyphenylpyruvate dioxygenase OS=Mus musculus GN=Hpd PE=1 SV=3 - [HPPD_MOUSE]	1.75459	2.29	1	1	1	3	1.42344e+07	393	45.0259	7.06396
O55142	60S ribosomal protein L35a OS=Mus musculus GN=Rpl35a PE=1 SV=2 - [RL35A_MOUSE]	1.75405	14.55	1	2	2	3	7.11027e+07	110	12.5457	10.8872
Q00PI9	Heterogeneous nuclear ribonucleoprotein U-like protein 2 OS=Mus musculus GN=Hnrnpul2 PE=1 SV=2 - [HNRL2_MOUSE]	1.75296	0.94	1	1	1	2	1.69225e+08	745	84.8878	4.89404
Q6P8J2	Diamine acetyltransferase 2 OS=Mus musculus GN=Sat2 PE=1 SV=1 - [SAT2_MOUSE]	1.74779	4.71	1	1	1	1	1.41219e+07	170	19.2927	6.03662
P61514	60S ribosomal protein L37a OS=Mus musculus GN=Rpl37a PE=1 SV=2 - [RL37A_MOUSE]	1.7423	8.7	1	1	1	2	1.37776e+07	92	10.2685	10.4331
Q3URV1	Protein broad-minded OS=Mus musculus GN=Tbc1d32 PE=1 SV=2 - [BROMI_MOUSE]	1.73233	0.54	1	1	1	1	5.43861e+07	1296	147.964	6.15088
Q9D9I4	TBC1 domain family member 20 OS=Mus musculus GN=Tbc1d20 PE=1 SV=1 - [TBC20_MOUSE]	1.7319	3.48	1	1	1	1		402	45.7958	6.96143
Q80WT5	Aftiphilin OS=Mus musculus GN=Aftph PE=1 SV=2 - [AFTIN_MOUSE]	1.72504	0.86	1	1	1	1		931	101.068	4.50049
Q6P6M7	O-phosphoseryl-tRNA(Sec) selenium transferase OS=Mus musculus GN=Sepsecs PE=1 SV=2 - [SPCS_MOUSE]	1.71749	1.39	1	1	1	1	54579945	504	55.2905	8.06006
Q8K0E8	Fibrinogen beta chain OS=Mus musculus GN=Fgb PE=1 SV=1 - [FIBB_MOUSE]	1.70572	2.91	2	2	2	2	9.65515e+06	481	54.7177	7.07861
P09803	Cadherin-1 OS=Mus musculus GN=Cdh1 PE=1 SV=1 - [CADH1_MOUSE]	1.70014	0.79	1	1	1	1		884	98.195	4.83057
P20060	Beta-hexosaminidase subunit beta OS=Mus musculus GN=Hexb PE=1 SV=2 - [HEXB_MOUSE]	1.6995	2.05	1	1	1	1		536	61.0771	8.11865
O35405	Phospholipase D3 OS=Mus musculus GN=Pld3 PE=1 SV=1 - [PLD3_MOUSE]	1.69729	2.05	1	1	1	2	8.68694e+06	488	54.3544	6.52197
O35737	Heterogeneous nuclear ribonucleoprotein H OS=Mus musculus GN=Hnrnph1 PE=1 SV=3 - [HNRH1_MOUSE]	1.69192	1.34	2	1	1	1	2.25829e+07	449	49.1684	6.30322
Q02013	Aquaporin-1 OS=Mus musculus GN=Aqp1 PE=1 SV=3 - [AQP1_MOUSE]	1.69182	3.35	1	1	1	1		269	28.7752	7.43018
Q9R069	Basal cell adhesion molecule OS=Mus musculus GN=Bcam PE=1 SV=1 - [BCAM_MOUSE]	1.67466	2.25	1	1	1	2	7.13467e+06	622	67.6276	6.25244
P57776	Elongation factor 1-delta OS=Mus musculus GN=Eef1d PE=1 SV=3 - [EF1D_MOUSE]	1.66619	3.2	1	1	1	1	2.73183e+07	281	31.2739	5.021
Q9D1Q6	Endoplasmic reticulum resident protein 44 OS=Mus musculus GN=Erp44 PE=1 SV=1 - [ERP44_MOUSE]	1.66561	1.72	2	1	1	4	2.76326e+07	406	46.8233	5.2749
P14824	Annexin A6 OS=Mus musculus GN=Anxa6 PE=1 SV=3 - [ANXA6_MOUSE]	1.66502	1.34	1	1	1	1	5.72032e+06	673	75.8374	5.50342
Q8BYM8	Probable cysteine--tRNA ligase, mitochondrial OS=Mus musculus GN=Cars2 PE=1 SV=2 - [SYCM_MOUSE]	1.65982	2	1	1	1	1	5.477e+06	551	61.2333	8.17725
Q99MU3	Double-stranded RNA-specific adenosine deaminase OS=Mus musculus GN=Adar PE=1 SV=2 - [DSRAD_MOUSE]	1.65009	0.59	1	1	1	1	4.85301e+06	1178	130.365	8.70459
Q60928	Glutathione hydrolase 1 proenzyme OS=Mus musculus GN=Ggt1 PE=1 SV=1 - [GGT1_MOUSE]	1.6362	1.41	1	1	1	1	3.45979e+06	568	61.5238	7.15186
Q61233	Plastin-2 OS=Mus musculus GN=Lcp1 PE=1 SV=4 - [PLSL_MOUSE]	1.63081	1.44	2	1	1	2	2.75951e+06	627	70.1048	5.32568
P12265	Beta-glucuronidase OS=Mus musculus GN=Gusb PE=1 SV=2 - [BGLR_MOUSE]	1.61859	1.08	1	1	1	1	1.91696e+06	648	74.1483	6.69775
Q91YT0	NADH dehydrogenase [ubiquinone] flavoprotein 1, mitochondrial OS=Mus musculus GN=Ndufv1 PE=1 SV=1 - [NDUV1_MOUSE]	1.61521	1.51	1	1	1	2	9.37384e+06	464	50.8017	8.20654
P13020	Gelsolin OS=Mus musculus GN=Gsn PE=1 SV=3 - [GELS_MOUSE]	1.61371	0.9	1	1	1	1		780	85.8881	6.17627
P62911	60S ribosomal protein L32 OS=Mus musculus GN=Rpl32 PE=1 SV=2 - [RL32_MOUSE]	0	7.41	1	1	1	1		135	15.8498	11.3267
P63168	Dynein light chain 1, cytoplasmic OS=Mus musculus GN=Dynll1 PE=1 SV=1 - [DYL1_MOUSE]	0	12.36	2	1	1	2	6.69981e+06	89	10.3591	7.40088
P62317	Small nuclear ribonucleoprotein Sm D2 OS=Mus musculus GN=Snrpd2 PE=1 SV=1 - [SMD2_MOUSE]	0	8.47	1	1	1	2	6.64098e+06	118	13.5182	9.90576
Q9EQX4	Allograft inflammatory factor 1-like OS=Mus musculus GN=Aif1l PE=1 SV=1 - [AIF1L_MOUSE]	0	10	1	1	1	1		150	17.0126	7.18115
P55302	Alpha-2-macroglobulin receptor-associated protein OS=Mus musculus GN=Lrpap1 PE=1 SV=1 - [AMRP_MOUSE]	0	4.72	1	1	1	1		360	42.1892	7.86963
P22892	AP-1 complex subunit gamma-1 OS=Mus musculus GN=Ap1g1 PE=1 SV=3 - [AP1G1_MOUSE]	0	1.34	1	1	1	1		822	91.2921	6.80029
Q3U829	AP-5 complex subunit zeta-1 OS=Mus musculus GN=Ap5z1 PE=2 SV=1 - [AP5Z1_MOUSE]	0	0.87	1	1	1	1		807	89.3497	6.94678
E9Q414	Apolipoprotein B-100 OS=Mus musculus GN=Apob PE=1 SV=1 - [APOB_MOUSE]	0	0.16	1	1	1	1	1.47741e+06	4505	509.113	6.81494
P56382	ATP synthase subunit epsilon, mitochondrial OS=Mus musculus GN=Atp5e PE=1 SV=2 - [ATP5E_MOUSE]	0	13.46	1	1	1	1	2.98621e+08	52	5.83415	10.0083
Q9QZA0	Carbonic anhydrase 5B, mitochondrial OS=Mus musculus GN=Ca5b PE=1 SV=2 - [CAH5B_MOUSE]	0	2.84	1	1	1	1	5.6829e+06	317	36.5996	7.31299
A2A8L1	Chromodomain-helicase-DNA-binding protein 5 OS=Mus musculus GN=Chd5 PE=1 SV=1 - [CHD5_MOUSE]	0	1.08	1	1	1	1	783706	1946	222.375	6.23975
Q3U1J4	DNA damage-binding protein 1 OS=Mus musculus GN=Ddb1 PE=1 SV=2 - [DDB1_MOUSE]	0	0.79	1	1	1	1	8.05119e+06	1140	126.772	5.26221
Q9DAF3	Protein DDI1 homolog 1 OS=Mus musculus GN=Ddi1 PE=1 SV=1 - [DDI1_MOUSE]	0	1.47	5	1	1	3	1.16596e+07	408	45.6837	6.17627
Q61496	ATP-dependent RNA helicase DDX4 OS=Mus musculus GN=Ddx4 PE=1 SV=2 - [DDX4_MOUSE]	0	1	1	1	1	1	2.61216e+06	702	76.4227	6.0874
P70697	Uroporphyrinogen decarboxylase OS=Mus musculus GN=Urod PE=1 SV=2 - [DCUP_MOUSE]	0	2.72	1	1	1	1	3.85386e+06	367	40.6659	6.65381
Q62095	ATP-dependent RNA helicase DDX3Y OS=Mus musculus GN=Ddx3y PE=1 SV=2 - [DDX3Y_MOUSE]	0	1.06	3	1	1	3	2.0428e+07	658	73.3822	7.53271
Q9EQF5	Dihydropyrimidinase OS=Mus musculus GN=Dpys PE=1 SV=2 - [DPYS_MOUSE]	0	2.12	1	1	1	1		519	56.6886	7.1958
Q9D8Y0	EF-hand domain-containing protein D2 OS=Mus musculus GN=Efhd2 PE=1 SV=1 - [EFHD2_MOUSE]	0	5	1	1	1	1	1.19834e+06	240	26.7746	5.05908
P11276	Fibronectin OS=Mus musculus GN=Fn1 PE=1 SV=4 - [FINC_MOUSE]	0	0.28	1	1	1	2		2477	272.368	5.59229
P35922	Synaptic functional regulator FMR1 OS=Mus musculus GN=Fmr1 PE=1 SV=1 - [FMR1_MOUSE]	0	1.3	3	1	1	1	1.65973e+06	614	68.9469	7.62061
Q05816	Fatty acid-binding protein, epidermal OS=Mus musculus GN=Fabp5 PE=1 SV=3 - [FABP5_MOUSE]	0	6.67	1	1	1	1	959702	135	15.1274	6.53662
P01864	Ig gamma-2A chain C region secreted form OS=Mus musculus PE=1 SV=1 - [GCAB_MOUSE]	0	2.39	1	1	1	1	1.30946e+07	335	36.5726	8.22119
Q7TMK9	Heterogeneous nuclear ribonucleoprotein Q OS=Mus musculus GN=Syncrip PE=1 SV=2 - [HNRPQ_MOUSE]	0	1.28	1	1	1	1	3.52767e+07	623	69.5896	8.5874
P14733	Lamin-B1 OS=Mus musculus GN=Lmnb1 PE=1 SV=3 - [LMNB1_MOUSE]	0	1.36	1	1	1	2		588	66.7448	5.16064
Q922Q1	Mitochondrial amidoxime reducing component 2 OS=Mus musculus GN=Marc2 PE=1 SV=1 - [MARC2_MOUSE]	0	4.14	1	2	2	2	1.50703e+07	338	38.1696	8.67529
Q6P2K6	Serine/threonine-protein phosphatase 4 regulatory subunit 3A OS=Mus musculus GN=Ppp4r3a PE=1 SV=1 - [P4R3A_MOUSE]	0	2.32	1	1	1	1		820	93.7831	4.89404
P11499	Heat shock protein HSP 90-beta OS=Mus musculus GN=Hsp90ab1 PE=1 SV=3 - [HS90B_MOUSE]	0	0.97	1	1	1	1	3.8771e+06	724	83.2291	5.03369
P00493	Hypoxanthine-guanine phosphoribosyltransferase OS=Mus musculus GN=Hprt1 PE=1 SV=3 - [HPRT_MOUSE]	0	5.96	1	1	1	1	393286568	218	24.5546	6.68311
P70404	Isocitrate dehydrogenase [NAD] subunit gamma 1, mitochondrial OS=Mus musculus GN=Idh3g PE=1 SV=1 - [IDHG1_MOUSE]	0	3.82	1	2	2	5	4.7576e+07	393	42.7582	9.01221
A6H690	IQ and AAA domain-containing protein 1-like OS=Mus musculus GN=Iqca1l PE=1 SV=3 - [IQCAL_MOUSE]	0	1.7	1	1	1	1		825	95.8959	9.51025
Q9D819	Inorganic pyrophosphatase OS=Mus musculus GN=Ppa1 PE=1 SV=1 - [IPYR_MOUSE]	0	3.11	1	1	1	1	2.22544e+07	289	32.6462	5.60498
P0C872	JmjC domain-containing protein 7 OS=Mus musculus GN=Jmjd7 PE=1 SV=1 - [JMJD7_MOUSE]	0	3.16	1	1	1	1	14321072	316	35.8938	5.46533
Q9EP89	Serine beta-lactamase-like protein LACTB, mitochondrial OS=Mus musculus GN=Lactb PE=1 SV=1 - [LACTB_MOUSE]	0	2.18	1	1	1	1		551	60.6673	8.89502
P09405	Nucleolin OS=Mus musculus GN=Ncl PE=1 SV=2 - [NUCL_MOUSE]	0	1.13	1	1	1	1	8.05408e+06	707	76.6768	4.75439
Q6P3A8	2-oxoisovalerate dehydrogenase subunit beta, mitochondrial OS=Mus musculus GN=Bckdhb PE=1 SV=2 - [ODBB_MOUSE]	0	3.08	1	1	1	1	4.38408e+06	390	42.8528	6.69775
Q9D404	3-oxoacyl-[acyl-carrier-protein] synthase, mitochondrial OS=Mus musculus GN=Oxsm PE=1 SV=1 - [OXSM_MOUSE]	0	3.27	1	1	1	1		459	48.5965	7.06396
Q8BSE0	Regulator of microtubule dynamics protein 2 OS=Mus musculus GN=Rmdn2 PE=1 SV=1 - [RMD2_MOUSE]	0	2.93	1	1	1	1	2.76759e+06	410	46.986	7.56201
Q8VEE0	Ribulose-phosphate 3-epimerase OS=Mus musculus GN=Rpe PE=1 SV=1 - [RPE_MOUSE]	0	3.07	2	1	1	3	2.90426e+07	228	24.9283	5.41455
Q9WTM3	Semaphorin-6C OS=Mus musculus GN=Sema6c PE=2 SV=1 - [SEM6C_MOUSE]	0	0.86	1	1	1	1		931	99.4755	8.17725
Q6P069	Sorcin OS=Mus musculus GN=Sri PE=1 SV=1 - [SORCN_MOUSE]	0	3.54	1	1	1	1	6.81097e+06	198	21.6133	5.59229
Q9Z2I9	Succinate--CoA ligase [ADP-forming] subunit beta, mitochondrial OS=Mus musculus GN=Sucla2 PE=1 SV=2 - [SUCB1_MOUSE]	0	3.67	1	2	2	2	6.30873e+06	463	50.0821	7.00537
Q99MN1	Lysine--tRNA ligase OS=Mus musculus GN=Kars PE=1 SV=1 - [SYK_MOUSE]	0	2.35	1	1	1	1		595	67.7965	5.93506
Q6P3Z3	THAP domain-containing protein 4 OS=Mus musculus GN=Thap4 PE=1 SV=1 - [THAP4_MOUSE]	0	1.05	1	1	1	2		569	62.5315	9.1001
Q8CGF7	Transcription elongation regulator 1 OS=Mus musculus GN=Tcerg1 PE=1 SV=2 - [TCRG1_MOUSE]	0	0.82	1	1	1	1	6.27569e+06	1100	123.71	8.646

### Sheet: WT5 6months
Accession	Description	Score	Coverage	# Proteins	# Unique Peptides	# Peptides	# PSMs	Area	# AAs	MW [kDa]	calc. pI
Q8K0L3	Acyl-coenzyme A synthetase ACSM2, mitochondrial OS=Mus musculus GN=Acsm2 PE=1 SV=1 - [ACSM2_MOUSE]	498.189	59.83	1	24	26	146	1.96193e+09	575	64.2281	8.30908
P07724	Serum albumin OS=Mus musculus GN=Alb PE=1 SV=3 - [ALBU_MOUSE]	488.695	51.32	1	26	26	170	1.39674e+09	608	68.6477	6.07471
Q99KI0	Aconitate hydratase, mitochondrial OS=Mus musculus GN=Aco2 PE=1 SV=1 - [ACON_MOUSE]	444.248	43.72	1	30	30	138	8.49862e+08	780	85.41	7.92822
Q91Y97	Fructose-bisphosphate aldolase B OS=Mus musculus GN=Aldob PE=1 SV=3 - [ALDOB_MOUSE]	350.987	45.88	2	15	16	128	3.60219e+09	364	39.4821	8.26514
P60710	Actin, cytoplasmic 1 OS=Mus musculus GN=Actb PE=1 SV=1 - [ACTB_MOUSE]	347.266	53.6	3	6	15	130	4.15931e+09	375	41.7097	5.47803
P08249	Malate dehydrogenase, mitochondrial OS=Mus musculus GN=Mdh2 PE=1 SV=3 - [MDHM_MOUSE]	342.886	54.44	1	14	14	120	2.1654e+09	338	35.5888	8.67529
P17182	Alpha-enolase OS=Mus musculus GN=Eno1 PE=1 SV=3 - [ENOA_MOUSE]	315.854	60.37	2	15	19	106	1.18466e+09	434	47.1112	6.80029
Q05920	Pyruvate carboxylase, mitochondrial OS=Mus musculus GN=Pc PE=1 SV=1 - [PYC_MOUSE]	312.203	32.85	1	31	31	120	5.44624e+08	1178	129.602	6.7124
P16460	Argininosuccinate synthase OS=Mus musculus GN=Ass1 PE=1 SV=1 - [ASSY_MOUSE]	300.837	52.67	1	21	21	123	2.03329e+09	412	46.555	8.22119
P16125	L-lactate dehydrogenase B chain OS=Mus musculus GN=Ldhb PE=1 SV=2 - [LDHB_MOUSE]	277.096	53.29	2	15	16	109	1.81591e+09	334	36.549	6.04932
P05202	Aspartate aminotransferase, mitochondrial OS=Mus musculus GN=Got2 PE=1 SV=1 - [AATM_MOUSE]	266.215	43.95	1	18	18	88	1.26542e+09	430	47.3812	8.99756
P47738	Aldehyde dehydrogenase, mitochondrial OS=Mus musculus GN=Aldh2 PE=1 SV=1 - [ALDH2_MOUSE]	261.326	53.95	3	18	19	92	1.08329e+09	519	56.5018	7.62061
P24270	Catalase OS=Mus musculus GN=Cat PE=1 SV=4 - [CATA_MOUSE]	246.103	47.44	1	21	21	88	5.06061e+08	527	59.7577	7.88428
P17563	Selenium-binding protein 1 OS=Mus musculus GN=Selenbp1 PE=1 SV=2 - [SBP1_MOUSE]	245.821	53.6	2	22	22	78	1.12183e+09	472	52.4804	6.29053
Q99LB7	Sarcosine dehydrogenase, mitochondrial OS=Mus musculus GN=Sardh PE=1 SV=1 - [SARDH_MOUSE]	236.349	27.64	1	24	24	96	6.74522e+08	919	101.618	6.7417
P68033	Actin, alpha cardiac muscle 1 OS=Mus musculus GN=Actc1 PE=1 SV=1 - [ACTC_MOUSE]	234.534	34.48	4	3	12	101	3.03142e+09	377	41.9919	5.38916
P99029	Peroxiredoxin-5, mitochondrial OS=Mus musculus GN=Prdx5 PE=1 SV=2 - [PRDX5_MOUSE]	229.329	57.14	1	12	12	65	1.66907e+09	210	21.8835	8.85107
P52760	2-iminobutanoate/2-iminopropanoate deaminase OS=Mus musculus GN=Rida PE=1 SV=3 - [RIDA_MOUSE]	229.11	87.41	1	11	11	77	3.49484e+09	135	14.2465	8.67529
Q64442	Sorbitol dehydrogenase OS=Mus musculus GN=Sord PE=1 SV=3 - [DHSO_MOUSE]	223.127	45.1	1	13	13	88	1.28506e+09	357	38.2247	7.02002
Q60597	2-oxoglutarate dehydrogenase, mitochondrial OS=Mus musculus GN=Ogdh PE=1 SV=3 - [ODO1_MOUSE]	209.737	28.74	1	25	25	94	3.47809e+08	1023	116.375	6.82959
P28271	Cytoplasmic aconitate hydratase OS=Mus musculus GN=Aco1 PE=1 SV=3 - [ACOC_MOUSE]	207.532	28.12	2	20	20	70	3.49826e+08	889	98.0635	7.50342
P17751	Triosephosphate isomerase OS=Mus musculus GN=Tpi1 PE=1 SV=4 - [TPIS_MOUSE]	199.132	56.52	1	12	12	69	1.16459e+09	299	32.1713	5.74463
P14152	Malate dehydrogenase, cytoplasmic OS=Mus musculus GN=Mdh1 PE=1 SV=3 - [MDHC_MOUSE]	197.913	36.53	1	9	9	62	1.38856e+09	334	36.4881	6.58057
P05064	Fructose-bisphosphate aldolase A OS=Mus musculus GN=Aldoa PE=1 SV=2 - [ALDOA_MOUSE]	195.152	40.93	2	14	15	79	1.75645e+09	364	39.3313	8.08936
Q8R0Y6	Cytosolic 10-formyltetrahydrofolate dehydrogenase OS=Mus musculus GN=Aldh1l1 PE=1 SV=1 - [AL1L1_MOUSE]	186.443	40.13	2	30	30	75	4.4468e+08	902	98.6465	5.90967
P40142	Transketolase OS=Mus musculus GN=Tkt PE=1 SV=1 - [TKT_MOUSE]	182.422	31.94	1	16	16	66	5.35104e+08	623	67.5876	7.50342
P26443	Glutamate dehydrogenase 1, mitochondrial OS=Mus musculus GN=Glud1 PE=1 SV=1 - [DHE3_MOUSE]	180.077	39.61	1	18	18	72	5.78604e+08	558	61.2982	8.00146
Q9QXD6	Fructose-1,6-bisphosphatase 1 OS=Mus musculus GN=Fbp1 PE=1 SV=3 - [F16P1_MOUSE]	178.202	43.49	1	12	12	49	5.41542e+08	338	36.8888	6.56592
P45952	Medium-chain specific acyl-CoA dehydrogenase, mitochondrial OS=Mus musculus GN=Acadm PE=1 SV=1 - [ACADM_MOUSE]	166.403	28.03	1	12	12	51	4.74025e+08	421	46.4516	8.36768
P16858	Glyceraldehyde-3-phosphate dehydrogenase OS=Mus musculus GN=Gapdh PE=1 SV=2 - [G3P_MOUSE]	163.543	48.65	2	12	12	57	9.93137e+08	333	35.7872	8.25049
Q99K67	Alpha-aminoadipic semialdehyde synthase, mitochondrial OS=Mus musculus GN=Aass PE=1 SV=1 - [AASS_MOUSE]	163.223	29.59	1	25	25	61	3.01036e+08	926	102.909	6.87354
Q9JII6	Alcohol dehydrogenase [NADP(+)] OS=Mus musculus GN=Akr1a1 PE=1 SV=3 - [AK1A1_MOUSE]	161.378	38.46	2	12	12	69	2.07071e+09	325	36.5639	7.38623
Q9JLJ2	4-trimethylaminobutyraldehyde dehydrogenase OS=Mus musculus GN=Aldh9a1 PE=1 SV=1 - [AL9A1_MOUSE]	158.401	36.44	1	16	16	69	4.96609e+08	494	53.4801	6.97607
P54071	Isocitrate dehydrogenase [NADP], mitochondrial OS=Mus musculus GN=Idh2 PE=1 SV=3 - [IDHP_MOUSE]	152.491	41.59	2	18	19	63	8.1842e+08	452	50.8739	8.68994
P56480	ATP synthase subunit beta, mitochondrial OS=Mus musculus GN=Atp5b PE=1 SV=2 - [ATPB_MOUSE]	152.237	36.67	1	15	15	52	5.55957e+08	529	56.2655	5.33838
P63017	Heat shock cognate 71 kDa protein OS=Mus musculus GN=Hspa8 PE=1 SV=1 - [HSP7C_MOUSE]	147.973	28.17	1	9	17	58	5.50532e+08	646	70.8272	5.51611
P09411	Phosphoglycerate kinase 1 OS=Mus musculus GN=Pgk1 PE=1 SV=4 - [PGK1_MOUSE]	147.605	46.76	2	13	13	43	6.61434e+08	417	44.522	7.89893
P10649	Glutathione S-transferase Mu 1 OS=Mus musculus GN=Gstm1 PE=1 SV=2 - [GSTM1_MOUSE]	146.743	50.46	3	8	12	60	1.24328e+09	218	25.9531	7.94287
P47199	Quinone oxidoreductase OS=Mus musculus GN=Cryz PE=1 SV=1 - [QOR_MOUSE]	136.567	61.93	1	14	14	46	6.01972e+08	331	35.2464	8.07471
O88844	Isocitrate dehydrogenase [NADP] cytoplasmic OS=Mus musculus GN=Idh1 PE=1 SV=2 - [IDHC_MOUSE]	132.381	38.65	1	14	15	49	6.89745e+08	414	46.6445	7.1665
Q8CHT0	Delta-1-pyrroline-5-carboxylate dehydrogenase, mitochondrial OS=Mus musculus GN=Aldh4a1 PE=1 SV=3 - [AL4A1_MOUSE]	129.006	26.16	1	11	11	46	7.34466e+08	562	61.8015	8.23584
Q9CZU6	Citrate synthase, mitochondrial OS=Mus musculus GN=Cs PE=1 SV=1 - [CISY_MOUSE]	127.028	22.2	1	10	10	53	5.06816e+08	464	51.7034	8.57275
Q9DCW4	Electron transfer flavoprotein subunit beta OS=Mus musculus GN=Etfb PE=1 SV=3 - [ETFB_MOUSE]	125.753	43.14	1	11	11	46	2.83061e+08	255	27.606	8.104
O08749	Dihydrolipoyl dehydrogenase, mitochondrial OS=Mus musculus GN=Dld PE=1 SV=2 - [DLDH_MOUSE]	125.172	22	1	10	10	53	3.37911e+08	509	54.2382	7.89893
Q99LC5	Electron transfer flavoprotein subunit alpha, mitochondrial OS=Mus musculus GN=Etfa PE=1 SV=2 - [ETFA_MOUSE]	114.761	52.55	1	12	12	43	200536015	333	34.9875	8.38232
P63101	14-3-3 protein zeta/delta OS=Mus musculus GN=Ywhaz PE=1 SV=1 - [1433Z_MOUSE]	111.908	45.31	2	8	10	43	2.85948e+08	245	27.7537	4.79248
Q8QZT1	Acetyl-CoA acetyltransferase, mitochondrial OS=Mus musculus GN=Acat1 PE=1 SV=1 - [THIL_MOUSE]	111.468	27.36	1	9	9	39	2.25326e+08	424	44.7873	8.51416
Q91WR5	Aldo-keto reductase family 1 member C21 OS=Mus musculus GN=Akr1c21 PE=1 SV=2 - [AK1CL_MOUSE]	108.38	22.6	3	9	9	42	500020864	323	36.8527	7.18115
P51174	Long-chain specific acyl-CoA dehydrogenase, mitochondrial OS=Mus musculus GN=Acadl PE=1 SV=2 - [ACADL_MOUSE]	107.582	26.05	1	9	9	43	3.44479e+08	430	47.8775	8.30908
Q99NB1	Acetyl-coenzyme A synthetase 2-like, mitochondrial OS=Mus musculus GN=Acss1 PE=1 SV=1 - [ACS2L_MOUSE]	106.922	23.46	1	13	13	44	1.73296e+08	682	74.5758	6.97607
Q61425	Hydroxyacyl-coenzyme A dehydrogenase, mitochondrial OS=Mus musculus GN=Hadh PE=1 SV=2 - [HCDH_MOUSE]	102.658	33.12	1	8	8	42	1.28785e+09	314	34.4419	8.646
P38647	Stress-70 protein, mitochondrial OS=Mus musculus GN=Hspa9 PE=1 SV=3 - [GRP75_MOUSE]	102.198	20.47	1	11	11	37	2.11421e+08	679	73.4156	6.07471
Q8BWT1	3-ketoacyl-CoA thiolase, mitochondrial OS=Mus musculus GN=Acaa2 PE=1 SV=3 - [THIM_MOUSE]	101.936	37.28	1	12	12	41	3.86543e+08	397	41.8034	8.08936
P52480	Pyruvate kinase PKM OS=Mus musculus GN=Pkm PE=1 SV=4 - [KPYM_MOUSE]	101.192	34.65	1	13	14	39	4.68357e+08	531	57.808	7.47412
P06151	L-lactate dehydrogenase A chain OS=Mus musculus GN=Ldha PE=1 SV=3 - [LDHA_MOUSE]	100.941	25.9	2	7	8	43	7.41827e+08	332	36.4752	7.73779
P17183	Gamma-enolase OS=Mus musculus GN=Eno2 PE=1 SV=2 - [ENOG_MOUSE]	98.2833	17.74	1	1	5	29	8.50513e+08	434	47.267	5.10986
P35505	Fumarylacetoacetase OS=Mus musculus GN=Fah PE=1 SV=2 - [FAAA_MOUSE]	97.7798	27.92	1	9	9	37	7.01815e+08	419	46.146	7.18115
Q9JHI5	Isovaleryl-CoA dehydrogenase, mitochondrial OS=Mus musculus GN=Ivd PE=1 SV=1 - [IVD_MOUSE]	97.634	27.36	1	10	10	37	4.78041e+08	424	46.2959	8.29443
P61922	4-aminobutyrate aminotransferase, mitochondrial OS=Mus musculus GN=Abat PE=1 SV=1 - [GABT_MOUSE]	97.4204	27.4	1	11	11	36	1.25517e+08	500	56.4156	8.08936
P57780	Alpha-actinin-4 OS=Mus musculus GN=Actn4 PE=1 SV=1 - [ACTN4_MOUSE]	92.6117	27.08	1	9	18	37	2.53282e+08	912	104.911	5.41455
Q9D0K2	Succinyl-CoA:3-ketoacid coenzyme A transferase 1, mitochondrial OS=Mus musculus GN=Oxct1 PE=1 SV=1 - [SCOT1_MOUSE]	91.3715	24.04	1	8	8	29	5.21708e+08	520	55.953	8.52881
P05201	Aspartate aminotransferase, cytoplasmic OS=Mus musculus GN=Got1 PE=1 SV=3 - [AATC_MOUSE]	90.6635	27.36	1	10	10	34	2.73591e+08	413	46.2185	7.13721
Q03265	ATP synthase subunit alpha, mitochondrial OS=Mus musculus GN=Atp5a1 PE=1 SV=1 - [ATPA_MOUSE]	90.5381	30.2	1	14	14	35	3.09456e+08	553	59.7156	9.18799
Q01768	Nucleoside diphosphate kinase B OS=Mus musculus GN=Nme2 PE=1 SV=1 - [NDKB_MOUSE]	89.3416	56.58	1	3	8	39	4.76874e+08	152	17.3519	7.50342
Q07417	Short-chain specific acyl-CoA dehydrogenase, mitochondrial OS=Mus musculus GN=Acads PE=1 SV=2 - [ACADS_MOUSE]	89.1998	35.44	1	11	11	34	1.81092e+08	412	44.8611	8.47021
P06745	Glucose-6-phosphate isomerase OS=Mus musculus GN=Gpi PE=1 SV=4 - [G6PI_MOUSE]	88.6897	23.66	1	11	11	40	2.16003e+08	558	62.7272	8.1333
Q9R0H0	Peroxisomal acyl-coenzyme A oxidase 1 OS=Mus musculus GN=Acox1 PE=1 SV=5 - [ACOX1_MOUSE]	87.4737	30.56	1	14	14	31	1.94684e+08	661	74.6013	8.48486
P50247	Adenosylhomocysteinase OS=Mus musculus GN=Ahcy PE=1 SV=3 - [SAHH_MOUSE]	86.2094	25	1	11	11	34	4.05824e+08	432	47.6573	6.53662
Q9D2G2	Dihydrolipoyllysine-residue succinyltransferase component of 2-oxoglutarate dehydrogenase complex, mitochondrial OS=Mus musculus GN=Dlst PE=1 SV=1 - [ODO2_MOUSE]	85.0446	17.18	1	7	7	36	5.1691e+08	454	48.9635	8.95361
P17156	Heat shock-related 70 kDa protein 2 OS=Mus musculus GN=Hspa2 PE=1 SV=2 - [HSP72_MOUSE]	84.8956	13.9	1	1	9	28	4.75167e+08	633	69.5987	5.66846
P12658	Calbindin OS=Mus musculus GN=Calb1 PE=1 SV=2 - [CALB1_MOUSE]	84.0193	41.76	2	9	9	30	3.89369e+08	261	29.9751	4.83057
Q91YI0	Argininosuccinate lyase OS=Mus musculus GN=Asl PE=1 SV=1 - [ARLY_MOUSE]	83.6222	20.04	1	9	9	32	1.96255e+08	464	51.7066	6.96143
Q8BH95	Enoyl-CoA hydratase, mitochondrial OS=Mus musculus GN=Echs1 PE=1 SV=1 - [ECHM_MOUSE]	82.5759	25.86	1	6	6	30	3.17422e+08	290	31.4542	8.48486
Q8JZV9	3-hydroxybutyrate dehydrogenase type 2 OS=Mus musculus GN=Bdh2 PE=1 SV=1 - [BDH2_MOUSE]	82.3208	30.61	1	7	7	34	5.25733e+08	245	26.7358	7.98682
Q9CPY7	Cytosol aminopeptidase OS=Mus musculus GN=Lap3 PE=1 SV=3 - [AMPL_MOUSE]	82.1217	25.82	1	11	11	32	2.50551e+08	519	56.1058	7.72314
P02088	Hemoglobin subunit beta-1 OS=Mus musculus GN=Hbb-b1 PE=1 SV=2 - [HBB1_MOUSE]	78.4095	54.42	3	7	7	30	7.09854e+08	147	15.8301	7.6499
P35700	Peroxiredoxin-1 OS=Mus musculus GN=Prdx1 PE=1 SV=1 - [PRDX1_MOUSE]	78.0338	41.21	2	9	9	40	2.93832e+08	199	22.1624	8.11865
Q60866	Phosphotriesterase-related protein OS=Mus musculus GN=Pter PE=1 SV=1 - [PTER_MOUSE]	77.8168	40.11	2	11	11	29	2.31881e+08	349	39.1931	6.66846
Q7TNG8	Probable D-lactate dehydrogenase, mitochondrial OS=Mus musculus GN=Ldhd PE=1 SV=1 - [LDHD_MOUSE]	77.738	22.31	1	7	7	28	2.26561e+08	484	51.8152	6.62451
P00920	Carbonic anhydrase 2 OS=Mus musculus GN=Ca2 PE=1 SV=4 - [CAH2_MOUSE]	76.7096	30.77	1	7	7	32	4.28215e+08	260	29.0145	7.00537
Q91Z53	Glyoxylate reductase/hydroxypyruvate reductase OS=Mus musculus GN=Grhpr PE=1 SV=1 - [GRHPR_MOUSE]	76.6826	20.12	1	6	6	25	1.8343e+08	328	35.3065	7.6499
Q9R0P3	S-formylglutathione hydrolase OS=Mus musculus GN=Esd PE=1 SV=1 - [ESTD_MOUSE]	75.4004	26.24	1	7	7	29	1.85541e+08	282	31.2993	7.12256
P01942	Hemoglobin subunit alpha OS=Mus musculus GN=Hba PE=1 SV=2 - [HBA_MOUSE]	75.3318	26.76	2	3	3	27	1.62187e+08	142	15.0758	8.22119
Q9Z2I8	Succinate--CoA ligase [GDP-forming] subunit beta, mitochondrial OS=Mus musculus GN=Suclg2 PE=1 SV=3 - [SUCB2_MOUSE]	75.2512	36.26	1	12	12	31	3.34597e+08	433	46.8107	7.02002
P62259	14-3-3 protein epsilon OS=Mus musculus GN=Ywhae PE=1 SV=1 - [1433E_MOUSE]	74.0598	33.33	1	6	8	32	1.87473e+08	255	29.1554	4.7417
P10648	Glutathione S-transferase A2 OS=Mus musculus GN=Gsta2 PE=1 SV=3 - [GSTA2_MOUSE]	73.7423	22.97	2	5	6	41	1.00124e+09	222	25.5256	8.80713
Q9DBF1	Alpha-aminoadipic semialdehyde dehydrogenase OS=Mus musculus GN=Aldh7a1 PE=1 SV=4 - [AL7A1_MOUSE]	73.1862	22.63	1	8	8	24	188622710	539	58.8243	7.47412
P15532	Nucleoside diphosphate kinase A OS=Mus musculus GN=Nme1 PE=1 SV=1 - [NDKA_MOUSE]	71.0683	53.95	1	3	8	32	1.82192e+08	152	17.1969	7.37158
Q99MN9	Propionyl-CoA carboxylase beta chain, mitochondrial OS=Mus musculus GN=Pccb PE=1 SV=2 - [PCCB_MOUSE]	69.8257	24.95	1	10	10	24	1.67247e+08	541	58.3719	7.66455
P97807	Fumarate hydratase, mitochondrial OS=Mus musculus GN=Fh PE=1 SV=3 - [FUMH_MOUSE]	69.7606	22.88	1	9	9	24	1.60271e+08	507	54.3221	9.0415
P40936	Indolethylamine N-methyltransferase OS=Mus musculus GN=Inmt PE=1 SV=1 - [INMT_MOUSE]	68.2456	37.5	1	8	8	24	4.08356e+08	264	29.4408	6.39209
P68254	14-3-3 protein theta OS=Mus musculus GN=Ywhaq PE=1 SV=1 - [1433T_MOUSE]	66.6356	33.47	2	4	7	29	1.83932e+08	245	27.7608	4.77979
O08756	3-hydroxyacyl-CoA dehydrogenase type-2 OS=Mus musculus GN=Hsd17b10 PE=1 SV=4 - [HCD2_MOUSE]	65.1993	47.13	1	8	8	23	1.73414e+08	261	27.4016	8.41162
Q9DBT9	Dimethylglycine dehydrogenase, mitochondrial OS=Mus musculus GN=Dmgdh PE=1 SV=1 - [M2GD_MOUSE]	64.9108	18.76	1	12	12	25	1.16146e+08	869	97.194	7.88428
Q9DCU9	4-hydroxy-2-oxoglutarate aldolase, mitochondrial OS=Mus musculus GN=Hoga1 PE=1 SV=1 - [HOGA1_MOUSE]	64.6205	25.23	1	7	7	20	3.82777e+08	321	34.6219	7.72314
P15626	Glutathione S-transferase Mu 2 OS=Mus musculus GN=Gstm2 PE=1 SV=2 - [GSTM2_MOUSE]	64.583	36.24	1	3	7	27	9.97455e+08	218	25.7	7.38623
P48036	Annexin A5 OS=Mus musculus GN=Anxa5 PE=1 SV=1 - [ANXA5_MOUSE]	63.304	35.11	1	11	11	27	1.76503e+08	319	35.7302	4.95752
P45376	Aldose reductase OS=Mus musculus GN=Akr1b1 PE=1 SV=3 - [ALDR_MOUSE]	61.1896	26.27	4	8	8	30	2.66411e+08	316	35.7095	7.18115
Q91V76	Ester hydrolase C11orf54 homolog OS=Mus musculus PE=1 SV=1 - [CK054_MOUSE]	60.4302	30.48	1	10	10	27	5.04237e+08	315	34.9733	6.29053
P04104	Keratin, type II cytoskeletal 1 OS=Mus musculus GN=Krt1 PE=1 SV=4 - [K2C1_MOUSE]	60.1274	4.87	5	3	4	27	2.15961e+08	637	65.5653	8.14795
Q8K2B3	Succinate dehydrogenase [ubiquinone] flavoprotein subunit, mitochondrial OS=Mus musculus GN=Sdha PE=1 SV=1 - [SDHA_MOUSE]	59.981	14.91	1	8	8	22	124838597	664	72.5392	7.37158
Q99L13	3-hydroxyisobutyrate dehydrogenase, mitochondrial OS=Mus musculus GN=Hibadh PE=1 SV=1 - [3HIDH_MOUSE]	59.4587	20.9	1	5	5	19	1.50797e+08	335	35.4166	8.1333
P09671	Superoxide dismutase [Mn], mitochondrial OS=Mus musculus GN=Sod2 PE=1 SV=3 - [SODM_MOUSE]	58.5573	19.82	1	5	5	21	2.74315e+08	222	24.5875	8.6167
P51855	Glutathione synthetase OS=Mus musculus GN=Gss PE=1 SV=1 - [GSHB_MOUSE]	57.763	17.09	1	8	8	21	2.47372e+08	474	52.214	5.79541
Q91XE4	N-acyl-aromatic-L-amino acid amidohydrolase (carboxylate-forming) OS=Mus musculus GN=Acy3 PE=1 SV=1 - [ACY3_MOUSE]	57.1718	28.93	1	6	6	25	3.61981e+08	318	35.2636	5.50342
P50516	V-type proton ATPase catalytic subunit A OS=Mus musculus GN=Atp6v1a PE=1 SV=2 - [VATA_MOUSE]	57.0653	10.21	1	5	5	21	7.14391e+07	617	68.2826	5.57959
P20029	78 kDa glucose-regulated protein OS=Mus musculus GN=Hspa5 PE=1 SV=3 - [GRP78_MOUSE]	56.5033	15.88	1	7	9	22	2.66653e+08	655	72.3775	5.16064
P29758	Ornithine aminotransferase, mitochondrial OS=Mus musculus GN=Oat PE=1 SV=1 - [OAT_MOUSE]	55.9867	26.88	1	9	9	20	1.94678e+08	439	48.3239	6.62451
P27773	Protein disulfide-isomerase A3 OS=Mus musculus GN=Pdia3 PE=1 SV=2 - [PDIA3_MOUSE]	55.9607	19.8	1	10	10	25	7.82364e+07	505	56.6427	6.21436
Q7TPR4	Alpha-actinin-1 OS=Mus musculus GN=Actn1 PE=1 SV=1 - [ACTN1_MOUSE]	55.151	15.25	2	2	11	25	2.53282e+08	892	103.004	5.37646
Q8VCN5	Cystathionine gamma-lyase OS=Mus musculus GN=Cth PE=1 SV=1 - [CGL_MOUSE]	54.9994	21.11	1	8	8	29	3.02037e+08	398	43.5392	7.6499
Q99KP3	Lambda-crystallin homolog OS=Mus musculus GN=Cryl1 PE=1 SV=3 - [CRYL1_MOUSE]	54.2303	20.06	1	6	6	21	3.13662e+08	319	35.186	5.85889
Q9WUM5	Succinate--CoA ligase [ADP/GDP-forming] subunit alpha, mitochondrial OS=Mus musculus GN=Suclg1 PE=1 SV=4 - [SUCA_MOUSE]	54.0827	12.14	1	3	3	17	2.1068e+08	346	36.132	9.39307
P13707	Glycerol-3-phosphate dehydrogenase [NAD(+)], cytoplasmic OS=Mus musculus GN=Gpd1 PE=1 SV=3 - [GPDA_MOUSE]	53.5565	19.77	1	7	7	24	2.17514e+08	349	37.5484	7.1665
Q9D964	Glycine amidinotransferase, mitochondrial OS=Mus musculus GN=Gatm PE=1 SV=1 - [GATM_MOUSE]	53.5213	27.9	1	10	10	21	1.04067e+08	423	48.2661	7.88428
Q9DBJ1	Phosphoglycerate mutase 1 OS=Mus musculus GN=Pgam1 PE=1 SV=3 - [PGAM1_MOUSE]	53.0244	18.11	1	3	4	22	2.68461e+08	254	28.8139	7.18115
Q3ULD5	Methylcrotonoyl-CoA carboxylase beta chain, mitochondrial OS=Mus musculus GN=Mccc2 PE=1 SV=1 - [MCCB_MOUSE]	52.9347	28.77	1	12	12	21	1.32827e+08	563	61.3402	8.00146
O09173	Homogentisate 1,2-dioxygenase OS=Mus musculus GN=Hgd PE=1 SV=2 - [HGD_MOUSE]	52.6947	28.54	1	10	10	21	1.24836e+08	445	49.9275	7.23975
Q91ZA3	Propionyl-CoA carboxylase alpha chain, mitochondrial OS=Mus musculus GN=Pcca PE=1 SV=2 - [PCCA_MOUSE]	52.6904	20.44	1	12	12	21	1.15097e+08	724	79.8711	7.25439
Q9NYQ2	Hydroxyacid oxidase 2 OS=Mus musculus GN=Hao2 PE=1 SV=1 - [HAOX2_MOUSE]	52.3839	23.51	2	8	8	23	2.65876e+08	353	38.6752	7.63525
Q9EQ20	Methylmalonate-semialdehyde dehydrogenase [acylating], mitochondrial OS=Mus musculus GN=Aldh6a1 PE=1 SV=1 - [MMSA_MOUSE]	52.3033	18.88	1	8	8	22	8.76081e+07	535	57.8785	8.07471
Q61598	Rab GDP dissociation inhibitor beta OS=Mus musculus GN=Gdi2 PE=1 SV=1 - [GDIB_MOUSE]	51.7736	32.36	2	11	11	22	1.09036e+08	445	50.5047	6.25244
P11352	Glutathione peroxidase 1 OS=Mus musculus GN=Gpx1 PE=1 SV=2 - [GPX1_MOUSE]	50.8273	47.26	1	8	8	18	3.47066e+08	201	22.3162	7.21045
Q9CQV8	14-3-3 protein beta/alpha OS=Mus musculus GN=Ywhab PE=1 SV=3 - [1433B_MOUSE]	50.084	25.61	2	3	6	24	1.839e+08	246	28.0689	4.83057
Q8VCT4	Carboxylesterase 1D OS=Mus musculus GN=Ces1d PE=1 SV=1 - [CES1D_MOUSE]	48.6936	19.29	1	5	8	21	1.54304e+08	565	61.7487	6.60986
Q64516	Glycerol kinase OS=Mus musculus GN=Gk PE=1 SV=2 - [GLPK_MOUSE]	48.2813	21.47	3	9	9	19	8.92038e+07	559	61.188	5.87158
Q9JHW2	Omega-amidase NIT2 OS=Mus musculus GN=Nit2 PE=1 SV=1 - [NIT2_MOUSE]	48.1138	28.26	1	7	7	15	1.36892e+08	276	30.4826	6.90283
Q01853	Transitional endoplasmic reticulum ATPase OS=Mus musculus GN=Vcp PE=1 SV=4 - [TERA_MOUSE]	47.7651	17.12	3	11	11	22	8.2469e+07	806	89.2657	5.26221
Q9DCD0	6-phosphogluconate dehydrogenase, decarboxylating OS=Mus musculus GN=Pgd PE=1 SV=3 - [6PGD_MOUSE]	45.9096	16.77	1	7	7	20	134408490	483	53.2131	7.2251
P02535	Keratin, type I cytoskeletal 10 OS=Mus musculus GN=Krt10 PE=1 SV=3 - [K1C10_MOUSE]	45.6667	9.65	12	4	5	21	2.93007e+08	570	57.7351	5.10986
P47791	Glutathione reductase, mitochondrial OS=Mus musculus GN=Gsr PE=1 SV=3 - [GSHR_MOUSE]	45.5023	11	1	4	4	16	2.18466e+08	500	53.6285	7.98682
P16627	Heat shock 70 kDa protein 1-like OS=Mus musculus GN=Hspa1l PE=1 SV=4 - [HS71L_MOUSE]	45.1534	10.45	1	1	5	16	2.42993e+08	641	70.5932	6.23975
P61982	14-3-3 protein gamma OS=Mus musculus GN=Ywhag PE=1 SV=2 - [1433G_MOUSE]	44.9441	22.27	2	2	5	24	1.839e+08	247	28.2849	4.89404
Q8R164	Valacyclovir hydrolase OS=Mus musculus GN=Bphl PE=1 SV=1 - [BPHL_MOUSE]	44.7505	40.55	1	10	10	22	2.00728e+08	291	32.8301	8.93896
Q921I1	Serotransferrin OS=Mus musculus GN=Tf PE=1 SV=1 - [TRFE_MOUSE]	44.523	15.35	1	9	9	21	1.25261e+08	697	76.6737	7.18115
O08709	Peroxiredoxin-6 OS=Mus musculus GN=Prdx6 PE=1 SV=3 - [PRDX6_MOUSE]	43.577	38.39	1	9	9	23	3.03067e+08	224	24.855	6.01123
O35855	Branched-chain-amino-acid aminotransferase, mitochondrial OS=Mus musculus GN=Bcat2 PE=1 SV=2 - [BCAT2_MOUSE]	43.1586	11.96	1	3	3	15	8.07929e+07	393	44.0988	8.29443
Q9D0F9	Phosphoglucomutase-1 OS=Mus musculus GN=Pgm1 PE=1 SV=4 - [PGM1_MOUSE]	42.5424	12.1	1	6	6	17	8.4572e+07	562	61.3796	6.56592
Q8BH00	Aldehyde dehydrogenase family 8 member A1 OS=Mus musculus GN=Aldh8a1 PE=1 SV=1 - [AL8A1_MOUSE]	41.9032	23.41	1	8	8	14	1.67741e+08	487	53.6295	7.54736
Q9WVA4	Transgelin-2 OS=Mus musculus GN=Tagln2 PE=1 SV=4 - [TAGL2_MOUSE]	41.8621	31.66	2	6	6	18	8.66135e+07	199	22.3812	8.23584
P68510	14-3-3 protein eta OS=Mus musculus GN=Ywhah PE=1 SV=2 - [1433F_MOUSE]	41.316	16.26	2	1	4	21	1.839e+08	246	28.194	4.89404
Q9D0S9	Histidine triad nucleotide-binding protein 2, mitochondrial OS=Mus musculus GN=Hint2 PE=1 SV=1 - [HINT2_MOUSE]	40.1873	29.45	1	3	3	13	2.29717e+08	163	17.3094	9.81787
Q91WU0	Carboxylesterase 1F OS=Mus musculus GN=Ces1f PE=1 SV=1 - [CES1F_MOUSE]	40.1204	10.52	2	5	6	18	6.34398e+07	561	61.5732	6.48096
Q8BVI4	Dihydropteridine reductase OS=Mus musculus GN=Qdpr PE=1 SV=2 - [DHPR_MOUSE]	39.8438	23.65	1	4	4	14	8.24387e+07	241	25.5538	7.81104
Q3UNZ8	Quinone oxidoreductase-like protein 2 OS=Mus musculus PE=1 SV=1 - [QORL2_MOUSE]	39.6783	17.43	1	4	4	16	9.25548e+07	350	37.7846	8.89502
P19157	Glutathione S-transferase P 1 OS=Mus musculus GN=Gstp1 PE=1 SV=2 - [GSTP1_MOUSE]	39.5111	23.33	2	3	3	10	1.75155e+08	210	23.5941	7.86963
Q9D1A2	Cytosolic non-specific dipeptidase OS=Mus musculus GN=Cndp2 PE=1 SV=1 - [CNDP2_MOUSE]	39.1809	17.68	1	8	8	15	2.04137e+08	475	52.7336	5.65576
Q9Z2V4	Phosphoenolpyruvate carboxykinase, cytosolic [GTP] OS=Mus musculus GN=Pck1 PE=1 SV=1 - [PCKGC_MOUSE]	39.1221	16.56	1	7	7	14	1.08066e+08	622	69.3101	6.59521
Q9DCG6	Phenazine biosynthesis-like domain-containing protein 1 OS=Mus musculus GN=Pbld1 PE=1 SV=2 - [PBLD1_MOUSE]	38.7512	25.35	2	6	6	15	1.64309e+08	288	32.0276	7.03467
Q93092	Transaldolase OS=Mus musculus GN=Taldo1 PE=1 SV=2 - [TALDO_MOUSE]	38.6388	21.36	1	7	7	18	1.71488e+08	337	37.3634	7.03467
P63038	60 kDa heat shock protein, mitochondrial OS=Mus musculus GN=Hspd1 PE=1 SV=1 - [CH60_MOUSE]	38.2064	9.42	1	5	5	16	4.81881e+07	573	60.9174	6.17627
Q62468	Villin-1 OS=Mus musculus GN=Vil1 PE=1 SV=3 - [VILI_MOUSE]	38.1178	8.95	1	7	7	20	5.76907e+07	827	92.7166	6.03662
P52196	Thiosulfate sulfurtransferase OS=Mus musculus GN=Tst PE=1 SV=3 - [THTR_MOUSE]	37.4868	23.23	1	6	6	15	1.60281e+08	297	33.4448	7.85498
P97328	Ketohexokinase OS=Mus musculus GN=Khk PE=1 SV=1 - [KHK_MOUSE]	36.9455	16.44	1	4	4	13	1.36315e+08	298	32.7295	6.16357
P14206	40S ribosomal protein SA OS=Mus musculus GN=Rpsa PE=1 SV=4 - [RSSA_MOUSE]	36.8111	21.69	1	5	5	14	5.68511e+07	295	32.8174	4.86865
Q3TTY5	Keratin, type II cytoskeletal 2 epidermal OS=Mus musculus GN=Krt2 PE=1 SV=1 - [K22E_MOUSE]	36.8089	6.79	4	3	5	22	6.12133e+07	707	70.8798	8.06006
Q8QZS1	3-hydroxyisobutyryl-CoA hydrolase, mitochondrial OS=Mus musculus GN=Hibch PE=1 SV=1 - [HIBCH_MOUSE]	36.323	11.43	1	4	4	16	6.40712e+07	385	43.0102	8.06006
Q91VM9	Inorganic pyrophosphatase 2, mitochondrial OS=Mus musculus GN=Ppa2 PE=1 SV=1 - [IPYR2_MOUSE]	36.2911	19.39	1	5	5	12	7.84122e+07	330	38.0902	6.97607
O09174	Alpha-methylacyl-CoA racemase OS=Mus musculus GN=Amacr PE=1 SV=4 - [AMACR_MOUSE]	36.2283	13.65	1	5	5	15	1.34766e+08	381	41.6775	7.40088
P28474	Alcohol dehydrogenase class-3 OS=Mus musculus GN=Adh5 PE=1 SV=3 - [ADHX_MOUSE]	35.7495	21.12	2	7	7	15	6.62224e+07	374	39.5221	7.25439
Q8K157	Aldose 1-epimerase OS=Mus musculus GN=Galm PE=1 SV=1 - [GALM_MOUSE]	35.725	22.22	1	5	5	13	8.96154e+07	342	37.7751	6.7417
P20108	Thioredoxin-dependent peroxide reductase, mitochondrial OS=Mus musculus GN=Prdx3 PE=1 SV=1 - [PRDX3_MOUSE]	35.3988	19.84	1	5	5	14	3.40089e+08	257	28.1094	7.57666
P17742	Peptidyl-prolyl cis-trans isomerase A OS=Mus musculus GN=Ppia PE=1 SV=2 - [PPIA_MOUSE]	35.0883	29.27	1	6	6	15	4.65179e+08	164	17.9599	7.89893
Q9WVM8	Kynurenine/alpha-aminoadipate aminotransferase, mitochondrial OS=Mus musculus GN=Aadat PE=1 SV=1 - [AADAT_MOUSE]	35.0458	18.59	1	6	6	16	4.4236e+07	425	47.5676	8.25049
O70250	Phosphoglycerate mutase 2 OS=Mus musculus GN=Pgam2 PE=1 SV=3 - [PGAM2_MOUSE]	34.8433	12.65	1	2	3	19	1.43126e+08	253	28.8088	8.49951
Q9D6Y7	Mitochondrial peptide methionine sulfoxide reductase OS=Mus musculus GN=Msra PE=1 SV=1 - [MSRA_MOUSE]	34.2497	23.18	1	4	4	13	3.81195e+07	233	25.9718	8.41162
Q9D172	ES1 protein homolog, mitochondrial OS=Mus musculus GN=D10Jhu81e PE=1 SV=1 - [ES1_MOUSE]	33.8905	21.8	1	4	4	13	1.02608e+08	266	28.0728	8.77783
P42125	Enoyl-CoA delta isomerase 1, mitochondrial OS=Mus musculus GN=Eci1 PE=1 SV=2 - [ECI1_MOUSE]	33.7512	19.72	1	5	5	14	2.02123e+08	289	32.2298	8.98291
Q64433	10 kDa heat shock protein, mitochondrial OS=Mus musculus GN=Hspe1 PE=1 SV=2 - [CH10_MOUSE]	33.7377	35.29	1	3	3	12	1.27012e+08	102	10.9559	8.35303
Q91VA0	Acyl-coenzyme A synthetase ACSM1, mitochondrial OS=Mus musculus GN=Acsm1 PE=1 SV=1 - [ACSM1_MOUSE]	33.6802	15.71	1	5	7	13	1.18133e+08	573	64.719	7.1665
P00329	Alcohol dehydrogenase 1 OS=Mus musculus GN=Adh1 PE=1 SV=2 - [ADH1_MOUSE]	33.5685	23.47	1	7	7	16	8.21031e+07	375	39.7456	8.104
Q9D6R2	Isocitrate dehydrogenase [NAD] subunit alpha, mitochondrial OS=Mus musculus GN=Idh3a PE=1 SV=1 - [IDH3A_MOUSE]	33.3881	16.39	1	6	6	16	1.06069e+08	366	39.6131	6.72705
Q61696	Heat shock 70 kDa protein 1A OS=Mus musculus GN=Hspa1a PE=1 SV=2 - [HS71A_MOUSE]	33.0791	12.01	2	3	6	13	1.91308e+08	641	70.036	5.71924
Q3TNA1	Xylulose kinase OS=Mus musculus GN=Xylb PE=1 SV=1 - [XYLB_MOUSE]	33.0653	12.52	1	6	6	15	9.61742e+07	551	59.5057	6.90283
Q8K010	5-oxoprolinase OS=Mus musculus GN=Oplah PE=1 SV=1 - [OPLA_MOUSE]	32.9105	8.31	1	10	10	18	5.92314e+07	1288	137.525	6.27783
P34914	Bifunctional epoxide hydrolase 2 OS=Mus musculus GN=Ephx2 PE=1 SV=2 - [HYES_MOUSE]	32.7865	11.91	1	5	5	12	8.97404e+07	554	62.4746	6.18896
Q8K183	Pyridoxal kinase OS=Mus musculus GN=Pdxk PE=1 SV=1 - [PDXK_MOUSE]	32.6316	17.31	1	3	3	8	7.19774e+07	312	34.9927	6.29053
Q922D8	C-1-tetrahydrofolate synthase, cytoplasmic OS=Mus musculus GN=Mthfd1 PE=1 SV=4 - [C1TC_MOUSE]	32.5417	10.05	1	8	8	15	5.5612e+07	935	101.136	7.13721
Q922U2	Keratin, type II cytoskeletal 5 OS=Mus musculus GN=Krt5 PE=1 SV=1 - [K2C5_MOUSE]	32.2018	10	9	2	6	15	8.00089e+07	580	61.7286	7.75244
Q9QYR9	Acyl-coenzyme A thioesterase 2, mitochondrial OS=Mus musculus GN=Acot2 PE=1 SV=2 - [ACOT2_MOUSE]	31.6423	8.83	5	3	4	13	1.58719e+08	453	49.6257	7.35693
P58252	Elongation factor 2 OS=Mus musculus GN=Eef2 PE=1 SV=2 - [EF2_MOUSE]	31.3761	9.44	2	7	7	14	40077186	858	95.2529	6.82959
P30115	Glutathione S-transferase A3 OS=Mus musculus GN=Gsta3 PE=1 SV=2 - [GSTA3_MOUSE]	31.3301	9.05	1	1	2	14	3.30636e+08	221	25.3443	8.73389
Q3UV17	Keratin, type II cytoskeletal 2 oral OS=Mus musculus GN=Krt76 PE=1 SV=1 - [K22O_MOUSE]	30.8943	6.06	5	1	4	16	2.76854e+08	594	62.806	8.42627
Q99KR3	Endoribonuclease LACTB2 OS=Mus musculus GN=Lactb2 PE=1 SV=1 - [LACB2_MOUSE]	29.9936	20.83	1	5	5	13	3.62596e+07	288	32.7338	6.32861
Q68FD5	Clathrin heavy chain 1 OS=Mus musculus GN=Cltc PE=1 SV=3 - [CLH1_MOUSE]	29.9714	7.76	1	10	10	16	4.08736e+07	1675	191.435	5.69385
P05784	Keratin, type I cytoskeletal 18 OS=Mus musculus GN=Krt18 PE=1 SV=5 - [K1C18_MOUSE]	29.6098	6.15	16	2	3	15	3.13836e+08	423	47.5092	5.32568
P70296	Phosphatidylethanolamine-binding protein 1 OS=Mus musculus GN=Pebp1 PE=1 SV=3 - [PEBP1_MOUSE]	29.3492	32.62	1	4	4	10	139350636	187	20.8173	5.40186
O35215	D-dopachrome decarboxylase OS=Mus musculus GN=Ddt PE=1 SV=3 - [DOPD_MOUSE]	29.2002	38.98	1	4	4	12	7.19486e+07	118	13.0688	6.53662
Q5U5V2	Hydroxylysine kinase OS=Mus musculus GN=Hykk PE=1 SV=2 - [HYKK_MOUSE]	29.0709	11.17	1	4	4	13	5.85809e+07	376	42.3293	6.02393
P06801	NADP-dependent malic enzyme OS=Mus musculus GN=Me1 PE=1 SV=2 - [MAOX_MOUSE]	28.6996	16.96	1	5	5	8	8.81131e+07	572	63.9131	7.44482
P48774	Glutathione S-transferase Mu 5 OS=Mus musculus GN=Gstm5 PE=1 SV=1 - [GSTM5_MOUSE]	28.596	11.16	1	1	2	11	8.86672e+08	224	26.6172	7.21045
Q3UEG6	Alanine--glyoxylate aminotransferase 2, mitochondrial OS=Mus musculus GN=Agxt2 PE=1 SV=1 - [AGT2_MOUSE]	28.4432	8.77	1	5	5	13	8.03165e+07	513	57.0778	7.92822
P62814	V-type proton ATPase subunit B, brain isoform OS=Mus musculus GN=Atp6v1b2 PE=1 SV=1 - [VATB2_MOUSE]	28.3016	12.52	1	4	4	8	8.55113e+07	511	56.5149	5.80811
Q8BGA8	Acyl-coenzyme A synthetase ACSM5, mitochondrial OS=Mus musculus GN=Acsm5 PE=1 SV=1 - [ACSM5_MOUSE]	28.1505	12.63	1	5	5	10	5.98031e+07	578	64.2876	7.72314
Q91X52	L-xylulose reductase OS=Mus musculus GN=Dcxr PE=1 SV=2 - [DCXR_MOUSE]	27.9139	20.49	1	4	4	11	9.04892e+07	244	25.7294	7.31299
Q8VDK1	Deaminated glutathione amidase OS=Mus musculus GN=Nit1 PE=1 SV=2 - [NIT1_MOUSE]	27.4139	23.84	1	5	5	9	3.63357e+07	323	35.682	7.94287
P14211	Calreticulin OS=Mus musculus GN=Calr PE=1 SV=1 - [CALR_MOUSE]	27.2779	11.3	1	5	5	14	6.50943e+07	416	47.9649	4.48779
O55234	Proteasome subunit beta type-5 OS=Mus musculus GN=Psmb5 PE=1 SV=3 - [PSB5_MOUSE]	27.0851	13.26	1	3	3	12	3.36916e+07	264	28.5142	7.02002
P46638	Ras-related protein Rab-11B OS=Mus musculus GN=Rab11b PE=1 SV=3 - [RB11B_MOUSE]	26.6648	23.39	3	5	5	12	8.75157e+07	218	24.4745	5.93506
P11404	Fatty acid-binding protein, heart OS=Mus musculus GN=Fabp3 PE=1 SV=5 - [FABPH_MOUSE]	26.5414	17.29	1	2	2	9	1.23756e+08	133	14.8097	6.56592
P23953	Carboxylesterase 1C OS=Mus musculus GN=Ces1c PE=1 SV=4 - [EST1C_MOUSE]	26.4787	8.12	1	1	4	12	1.10553e+08	554	61.017	5.05908
Q9JIL4	Na(+)/H(+) exchange regulatory cofactor NHE-RF3 OS=Mus musculus GN=Pdzk1 PE=1 SV=1 - [NHRF3_MOUSE]	25.7515	10.21	1	5	5	13	5.12997e+07	519	56.4636	5.42725
Q80X90	Filamin-B OS=Mus musculus GN=Flnb PE=1 SV=3 - [FLNB_MOUSE]	25.5875	3.38	2	7	8	14	2.32946e+07	2602	277.651	5.70654
P24472	Glutathione S-transferase A4 OS=Mus musculus GN=Gsta4 PE=1 SV=3 - [GSTA4_MOUSE]	25.5339	15.32	1	4	4	10	2.24505e+08	222	25.5474	7.38623
P16546	Spectrin alpha chain, non-erythrocytic 1 OS=Mus musculus GN=Sptan1 PE=1 SV=4 - [SPTN1_MOUSE]	25.1823	4.61	1	10	10	12	3.75218e+07	2472	284.422	5.32568
P24549	Retinal dehydrogenase 1 OS=Mus musculus GN=Aldh1a1 PE=1 SV=5 - [AL1A1_MOUSE]	24.9602	10.38	3	2	4	11	3.93394e+08	501	54.4328	7.79639
O88990	Alpha-actinin-3 OS=Mus musculus GN=Actn3 PE=2 SV=1 - [ACTN3_MOUSE]	24.1466	4.11	1	1	3	10	1.18546e+08	900	102.978	5.45264
Q00896	Alpha-1-antitrypsin 1-3 OS=Mus musculus GN=Serpina1c PE=1 SV=2 - [A1AT3_MOUSE]	24.0839	20.63	3	2	8	15	4.3736e+07	412	45.7944	5.43994
O35459	Delta(3,5)-Delta(2,4)-dienoyl-CoA isomerase, mitochondrial OS=Mus musculus GN=Ech1 PE=1 SV=1 - [ECH1_MOUSE]	23.9525	11.31	1	4	4	13	6.74615e+07	327	36.0952	7.7085
O35945	Aldehyde dehydrogenase, cytosolic 1 OS=Mus musculus GN=Aldh1a7 PE=1 SV=1 - [AL1A7_MOUSE]	23.6817	11.38	3	3	5	12	3.98693e+08	501	54.553	7.7085
Q61171	Peroxiredoxin-2 OS=Mus musculus GN=Prdx2 PE=1 SV=3 - [PRDX2_MOUSE]	23.6406	18.69	1	4	4	8	4.53307e+07	198	21.7651	5.41455
P62962	Profilin-1 OS=Mus musculus GN=Pfn1 PE=1 SV=2 - [PROF1_MOUSE]	23.6334	32.14	1	3	3	9	7.73666e+07	140	14.9475	8.27979
Q99LX0	Protein/nucleic acid deglycase DJ-1 OS=Mus musculus GN=Park7 PE=1 SV=1 - [PARK7_MOUSE]	23.622	20.11	1	4	4	10	7.13284e+07	189	20.0084	6.771
Q9CQ62	2,4-dienoyl-CoA reductase, mitochondrial OS=Mus musculus GN=Decr1 PE=1 SV=1 - [DECR_MOUSE]	23.5767	16.72	1	4	4	8	1.4984e+08	335	36.1907	8.95361
P22599	Alpha-1-antitrypsin 1-2 OS=Mus musculus GN=Serpina1b PE=1 SV=2 - [A1AT2_MOUSE]	23.4438	18.64	2	2	6	14	3.86616e+07	413	45.9455	5.5415
P10518	Delta-aminolevulinic acid dehydratase OS=Mus musculus GN=Alad PE=1 SV=1 - [HEM2_MOUSE]	23.4171	11.52	1	3	3	9	4.27827e+07	330	36.0003	6.78564
P70349	Histidine triad nucleotide-binding protein 1 OS=Mus musculus GN=Hint1 PE=1 SV=3 - [HINT1_MOUSE]	23.31	16.67	1	2	2	11	1.68748e+08	126	13.7681	6.87354
Q78JT3	3-hydroxyanthranilate 3,4-dioxygenase OS=Mus musculus GN=Haao PE=1 SV=1 - [3HAO_MOUSE]	23.2102	8.39	1	2	2	8	3.17909e+07	286	32.7836	6.53662
P51881	ADP/ATP translocase 2 OS=Mus musculus GN=Slc25a5 PE=1 SV=3 - [ADT2_MOUSE]	22.9937	17.45	3	5	5	10	3.90322e+07	298	32.9102	9.72998
P08228	Superoxide dismutase [Cu-Zn] OS=Mus musculus GN=Sod1 PE=1 SV=2 - [SODC_MOUSE]	22.7673	24.68	1	3	3	8	7.62419e+07	154	15.9328	6.50732
Q99JY9	Actin-related protein 3 OS=Mus musculus GN=Actr3 PE=1 SV=3 - [ARP3_MOUSE]	22.7269	13.16	2	5	5	11	3.48752e+07	418	47.327	5.88428
Q9D826	Peroxisomal sarcosine oxidase OS=Mus musculus GN=Pipox PE=1 SV=1 - [SOX_MOUSE]	22.5772	15.9	1	6	6	10	9.44729e+07	390	43.8184	7.54736
P26040	Ezrin OS=Mus musculus GN=Ezr PE=1 SV=3 - [EZRI_MOUSE]	22.4968	8.7	3	2	7	13	1.20202e+08	586	69.3636	6.1001
Q8R086	Sulfite oxidase, mitochondrial OS=Mus musculus GN=Suox PE=1 SV=2 - [SUOX_MOUSE]	22.1737	2.01	1	1	1	8	25739247	546	60.7178	6.53662
Q8BJ64	Choline dehydrogenase, mitochondrial OS=Mus musculus GN=Chdh PE=1 SV=1 - [CHDH_MOUSE]	21.9527	5.54	1	4	4	12	2.83575e+07	596	66.3724	8.51416
P09103	Protein disulfide-isomerase OS=Mus musculus GN=P4hb PE=1 SV=2 - [PDIA1_MOUSE]	21.8627	7.86	1	4	4	12	8.73399e+07	509	57.0228	4.88135
Q6P1B1	Xaa-Pro aminopeptidase 1 OS=Mus musculus GN=Xpnpep1 PE=1 SV=1 - [XPP1_MOUSE]	21.6272	10.43	1	6	6	12	8.54743e+07	623	69.547	5.5415
Q8R3P0	Aspartoacylase OS=Mus musculus GN=Aspa PE=1 SV=2 - [ACY2_MOUSE]	21.5238	11.54	1	3	3	9	1.11866e+08	312	35.3218	6.58057
Q3TLP5	Enoyl-CoA hydratase domain-containing protein 2, mitochondrial OS=Mus musculus GN=Echdc2 PE=1 SV=2 - [ECHD2_MOUSE]	21.3812	12.84	1	3	3	6	5.93055e+07	296	31.8317	8.71924
P11930	Nucleoside diphosphate-linked moiety X motif 19 OS=Mus musculus GN=Nudt19 PE=1 SV=2 - [NUD19_MOUSE]	21.2936	16.53	1	4	4	8	7.27171e+07	357	40.2944	6.68311
P38060	Hydroxymethylglutaryl-CoA lyase, mitochondrial OS=Mus musculus GN=Hmgcl PE=1 SV=2 - [HMGCL_MOUSE]	21.1135	20	1	5	5	10	7.55153e+07	325	34.2167	8.41162
Q91WG0	Acylcarnitine hydrolase OS=Mus musculus GN=Ces2c PE=1 SV=1 - [EST2C_MOUSE]	20.9864	12.66	2	5	5	7	7.23877e+07	561	62.429	5.69385
P16331	Phenylalanine-4-hydroxylase OS=Mus musculus GN=Pah PE=1 SV=4 - [PH4H_MOUSE]	20.7886	12.14	1	6	6	13	85651713	453	51.8674	6.30322
P59999	Actin-related protein 2/3 complex subunit 4 OS=Mus musculus GN=Arpc4 PE=1 SV=3 - [ARPC4_MOUSE]	20.0779	22.62	1	4	4	10	1.16488e+08	168	19.6543	8.42627
Q9Z0S1	3'(2'),5'-bisphosphate nucleotidase 1 OS=Mus musculus GN=Bpnt1 PE=1 SV=2 - [BPNT1_MOUSE]	20.0626	14.94	1	3	3	8	8.32419e+07	308	33.1751	5.8208
P62897	Cytochrome c, somatic OS=Mus musculus GN=Cycs PE=1 SV=2 - [CYC_MOUSE]	19.6803	18.1	1	2	2	8	1.48414e+08	105	11.598	9.5835
P62821	Ras-related protein Rab-1A OS=Mus musculus GN=Rab1A PE=1 SV=3 - [RAB1A_MOUSE]	19.5217	21.46	23	3	5	12	1.4714e+08	205	22.6634	6.21436
Q9QUM9	Proteasome subunit alpha type-6 OS=Mus musculus GN=Psma6 PE=1 SV=1 - [PSA6_MOUSE]	19.4905	8.94	1	2	2	7	8.76789e+07	246	27.3548	6.75635
O08553	Dihydropyrimidinase-related protein 2 OS=Mus musculus GN=Dpysl2 PE=1 SV=2 - [DPYL2_MOUSE]	19.4428	7.69	1	4	4	8	7.13265e+06	572	62.2386	6.37939
P48758	Carbonyl reductase [NADPH] 1 OS=Mus musculus GN=Cbr1 PE=1 SV=3 - [CBR1_MOUSE]	19.388	23.47	2	6	6	8	4.28166e+07	277	30.622	8.30908
Q3TC72	Fumarylacetoacetate hydrolase domain-containing protein 2A OS=Mus musculus GN=Fahd2 PE=1 SV=1 - [FAHD2_MOUSE]	19.2944	13.74	1	4	4	8	8.70934e+07	313	34.6681	8.1626
Q3UFF7	Lysophospholipase-like protein 1 OS=Mus musculus GN=Lyplal1 PE=1 SV=3 - [LYPL1_MOUSE]	19.0707	11.72	1	2	2	7	4.35524e+07	239	26.3374	7.88428
P62908	40S ribosomal protein S3 OS=Mus musculus GN=Rps3 PE=1 SV=1 - [RS3_MOUSE]	18.7471	10.7	1	3	3	8	8.13329e+07	243	26.6574	9.65674
P55264	Adenosine kinase OS=Mus musculus GN=Adk PE=1 SV=2 - [ADK_MOUSE]	18.6858	10.8	1	3	3	7	7.84638e+07	361	40.1235	6.21436
Q9JMH6	Thioredoxin reductase 1, cytoplasmic OS=Mus musculus GN=Txnrd1 PE=1 SV=3 - [TRXR1_MOUSE]	18.1589	7.83	1	4	4	7	4.13002e+07	613	67.042	7.44482
Q9EQH3	Vacuolar protein sorting-associated protein 35 OS=Mus musculus GN=Vps35 PE=1 SV=1 - [VPS35_MOUSE]	18.1289	6.78	1	5	5	8	3.7171e+07	796	91.6548	5.43994
Q9CZS1	Aldehyde dehydrogenase X, mitochondrial OS=Mus musculus GN=Aldh1b1 PE=1 SV=1 - [AL1B1_MOUSE]	18.0629	3.47	3	1	2	9	5.96332e+08	519	57.5165	7.02002
O88569	Heterogeneous nuclear ribonucleoproteins A2/B1 OS=Mus musculus GN=Hnrnpa2b1 PE=1 SV=2 - [ROA2_MOUSE]	17.9256	9.92	3	3	4	6	1.51843e+08	353	37.3797	8.95361
P61458	Pterin-4-alpha-carbinolamine dehydratase OS=Mus musculus GN=Pcbd1 PE=1 SV=2 - [PHS_MOUSE]	17.8243	17.31	1	2	2	8	1.27395e+08	104	11.978	6.80029
Q8CAY6	Acetyl-CoA acetyltransferase, cytosolic OS=Mus musculus GN=Acat2 PE=1 SV=2 - [THIC_MOUSE]	17.5637	14.11	1	3	3	5	2.56128e+07	397	41.2712	7.50342
P51150	Ras-related protein Rab-7a OS=Mus musculus GN=Rab7a PE=1 SV=2 - [RAB7A_MOUSE]	17.5543	21.26	1	4	4	8	4.59602e+07	207	23.4748	6.69775
Q00897	Alpha-1-antitrypsin 1-4 OS=Mus musculus GN=Serpina1d PE=1 SV=1 - [A1AT4_MOUSE]	17.4333	13.32	1	1	6	14	4.06308e+07	413	45.9694	5.43994
Q8R1G2	Carboxymethylenebutenolidase homolog OS=Mus musculus GN=Cmbl PE=1 SV=1 - [CMBL_MOUSE]	17.344	14.69	1	3	3	6	1.35916e+08	245	27.884	7.18115
P67984	60S ribosomal protein L22 OS=Mus musculus GN=Rpl22 PE=1 SV=2 - [RL22_MOUSE]	17.3094	18.75	1	2	2	7	5.5202e+07	128	14.7498	9.18799
O88342	WD repeat-containing protein 1 OS=Mus musculus GN=Wdr1 PE=1 SV=3 - [WDR1_MOUSE]	17.0371	6.11	1	4	4	10	6.22016e+07	606	66.365	6.59521
P26041	Moesin OS=Mus musculus GN=Msn PE=1 SV=3 - [MOES_MOUSE]	17.007	9.01	2	2	7	12	1.20202e+08	577	67.7249	6.59521
P04117	Fatty acid-binding protein, adipocyte OS=Mus musculus GN=Fabp4 PE=1 SV=3 - [FABP4_MOUSE]	16.9914	34.85	1	5	5	9	1.46094e+08	132	14.6405	8.39697
Q11136	Xaa-Pro dipeptidase OS=Mus musculus GN=Pepd PE=1 SV=3 - [PEPD_MOUSE]	16.9464	6.29	1	3	3	7	9.44066e+07	493	54.993	5.78271
P61027	Ras-related protein Rab-10 OS=Mus musculus GN=Rab10 PE=1 SV=1 - [RAB10_MOUSE]	16.7819	16.5	22	1	3	7	1.42711e+08	200	22.5266	8.38232
Q99KQ4	Nicotinamide phosphoribosyltransferase OS=Mus musculus GN=Nampt PE=1 SV=1 - [NAMPT_MOUSE]	16.7207	5.91	1	3	3	9	4.68517e+07	491	55.4125	7.15186
Q8BP40	Lysophosphatidic acid phosphatase type 6 OS=Mus musculus GN=Acp6 PE=1 SV=1 - [PPA6_MOUSE]	16.7014	10.05	1	4	4	9	1.90199e+07	418	47.5946	7.72314
Q60759	Glutaryl-CoA dehydrogenase, mitochondrial OS=Mus musculus GN=Gcdh PE=1 SV=2 - [GCDH_MOUSE]	16.6964	13.93	1	5	5	7	3.43615e+08	438	48.5749	8.73389
Q8BG05	Heterogeneous nuclear ribonucleoprotein A3 OS=Mus musculus GN=Hnrnpa3 PE=1 SV=1 - [ROA3_MOUSE]	16.4356	7.12	3	3	4	8	2.78704e+07	379	39.6276	9.01221
P51660	Peroxisomal multifunctional enzyme type 2 OS=Mus musculus GN=Hsd17b4 PE=1 SV=3 - [DHB4_MOUSE]	16.1479	5.17	1	3	3	6	39799355	735	79.432	8.57275
Q9D7B6	Isobutyryl-CoA dehydrogenase, mitochondrial OS=Mus musculus GN=Acad8 PE=1 SV=2 - [ACAD8_MOUSE]	16.0518	7.75	1	3	3	7	3.16561e+07	413	44.9904	8.1333
Q9Z0X1	Apoptosis-inducing factor 1, mitochondrial OS=Mus musculus GN=Aifm1 PE=1 SV=1 - [AIFM1_MOUSE]	16.0259	4.74	1	2	2	5	1.42525e+07	612	66.7238	9.17334
O55060	Thiopurine S-methyltransferase OS=Mus musculus GN=Tpmt PE=1 SV=1 - [TPMT_MOUSE]	15.8705	19.58	1	4	4	9	4.69048e+07	240	27.5681	6.44287
Q99J99	3-mercaptopyruvate sulfurtransferase OS=Mus musculus GN=Mpst PE=1 SV=3 - [THTM_MOUSE]	15.5828	11.11	1	3	3	9	4.08939e+07	297	33.0025	6.58057
Q99MR8	Methylcrotonoyl-CoA carboxylase subunit alpha, mitochondrial OS=Mus musculus GN=Mccc1 PE=1 SV=2 - [MCCA_MOUSE]	15.433	7.39	1	4	4	6	1.91429e+07	717	79.2934	7.82568
P32261	Antithrombin-III OS=Mus musculus GN=Serpinc1 PE=1 SV=1 - [ANT3_MOUSE]	15.3487	4.52	1	2	2	5	1.97494e+07	465	51.9706	6.45557
Q8VCA8	Secernin-2 OS=Mus musculus GN=Scrn2 PE=1 SV=1 - [SCRN2_MOUSE]	15.2969	11.06	1	3	3	6	2.39928e+07	425	46.5712	5.70654
Q9DCJ9	N-acetylneuraminate lyase OS=Mus musculus GN=Npl PE=1 SV=1 - [NPL_MOUSE]	15.1957	16.88	1	6	6	13	1.13528e+08	320	35.1083	8.03076
Q8VC12	Urocanate hydratase OS=Mus musculus GN=Uroc1 PE=1 SV=2 - [HUTU_MOUSE]	14.862	5.18	1	3	3	7	3.00551e+07	676	74.5426	7.53271
Q9Z1Q5	Chloride intracellular channel protein 1 OS=Mus musculus GN=Clic1 PE=1 SV=3 - [CLIC1_MOUSE]	14.6236	12.45	1	3	3	7	5.15868e+07	241	26.9957	5.17334
O35660	Glutathione S-transferase Mu 6 OS=Mus musculus GN=Gstm6 PE=1 SV=4 - [GSTM6_MOUSE]	14.5715	11.47	1	1	2	10	4.93834e+08	218	25.6049	6.23975
O09043	Napsin-A OS=Mus musculus GN=Napsa PE=1 SV=1 - [NAPSA_MOUSE]	14.5055	6.44	1	2	2	6	6.47269e+07	419	45.5155	7.50342
Q8K370	Acyl-CoA dehydrogenase family member 10 OS=Mus musculus GN=Acad10 PE=1 SV=1 - [ACD10_MOUSE]	14.4696	4.21	1	4	4	9	3.22542e+07	1069	118.903	8.23584
P50431	Serine hydroxymethyltransferase, cytosolic OS=Mus musculus GN=Shmt1 PE=1 SV=3 - [GLYC_MOUSE]	14.2335	9.21	1	4	4	7	4.30992e+07	478	52.5675	6.94678
Q8BWN8	Acyl-coenzyme A thioesterase 4 OS=Mus musculus GN=Acot4 PE=1 SV=1 - [ACOT4_MOUSE]	14.1152	5.23	4	1	2	7	145895870	421	46.451	7.85498
P10126	Elongation factor 1-alpha 1 OS=Mus musculus GN=Eef1a1 PE=1 SV=3 - [EF1A1_MOUSE]	14.092	4.11	2	2	2	6	3.20963e+07	462	50.0821	9.01221
P35979	60S ribosomal protein L12 OS=Mus musculus GN=Rpl12 PE=1 SV=2 - [RL12_MOUSE]	14.09	15.15	1	2	2	6	1.31963e+07	165	17.7935	9.42236
Q91V41	Ras-related protein Rab-14 OS=Mus musculus GN=Rab14 PE=1 SV=3 - [RAB14_MOUSE]	14.0085	12.56	17	2	3	8	1.02274e+08	215	23.8819	6.21436
P15105	Glutamine synthetase OS=Mus musculus GN=Glul PE=1 SV=6 - [GLNA_MOUSE]	13.9706	6.7	1	2	2	5	7.10452e+07	373	42.0923	7.07861
Q9QXD1	Peroxisomal acyl-coenzyme A oxidase 2 OS=Mus musculus GN=Acox2 PE=1 SV=2 - [ACOX2_MOUSE]	13.9682	6.17	1	4	4	6	1.28469e+07	681	76.814	7.45947
Q9WVJ3	Carboxypeptidase Q OS=Mus musculus GN=Cpq PE=1 SV=1 - [CBPQ_MOUSE]	13.9209	7.23	1	3	3	5	3.32688e+07	470	51.7804	6.21436
Q64669	NAD(P)H dehydrogenase [quinone] 1 OS=Mus musculus GN=Nqo1 PE=1 SV=3 - [NQO1_MOUSE]	13.7414	7.3	1	2	2	6	2.76017e+07	274	30.94	8.71924
Q8BHN3	Neutral alpha-glucosidase AB OS=Mus musculus GN=Ganab PE=1 SV=1 - [GANAB_MOUSE]	13.6599	4.45	1	4	4	7	4.06012e+07	944	106.844	6.06201
Q99PT1	Rho GDP-dissociation inhibitor 1 OS=Mus musculus GN=Arhgdia PE=1 SV=3 - [GDIR1_MOUSE]	13.5031	15.2	1	2	2	4	1.37623e+08	204	23.3928	5.19873
P12970	60S ribosomal protein L7a OS=Mus musculus GN=Rpl7a PE=1 SV=2 - [RL7A_MOUSE]	12.9761	4.89	1	1	1	5	2.98687e+07	266	29.958	10.5649
Q8VED5	Keratin, type II cytoskeletal 79 OS=Mus musculus GN=Krt79 PE=1 SV=2 - [K2C79_MOUSE]	12.8422	5.46	4	1	3	8	4.7347e+07	531	57.5168	7.69385
Q80W22	Threonine synthase-like 2 OS=Mus musculus GN=Thnsl2 PE=1 SV=1 - [THNS2_MOUSE]	12.7855	8.07	1	4	4	8	3.85557e+07	483	54.1532	6.39209
Q60604	Adseverin OS=Mus musculus GN=Scin PE=1 SV=3 - [ADSV_MOUSE]	12.7488	4.2	1	3	3	6	1.83902e+07	715	80.2033	5.88428
P29391	Ferritin light chain 1 OS=Mus musculus GN=Ftl1 PE=1 SV=2 - [FRIL1_MOUSE]	12.7254	15.3	2	3	3	6	5.54661e+07	183	20.7895	5.99854
P60764	Ras-related C3 botulinum toxin substrate 3 OS=Mus musculus GN=Rac3 PE=1 SV=1 - [RAC3_MOUSE]	12.6844	4.69	2	1	1	9	1.67351e+07	192	21.3651	8.14795
Q8BWF0	Succinate-semialdehyde dehydrogenase, mitochondrial OS=Mus musculus GN=Aldh5a1 PE=1 SV=1 - [SSDH_MOUSE]	12.5792	10.71	1	5	5	9	3.31532e+07	523	55.9328	8.25049
Q9DBE0	Cysteine sulfinic acid decarboxylase OS=Mus musculus GN=Csad PE=1 SV=1 - [CSAD_MOUSE]	12.5098	9.13	1	4	4	7	64901103	493	55.1094	6.60986
Q60692	Proteasome subunit beta type-6 OS=Mus musculus GN=Psmb6 PE=1 SV=3 - [PSB6_MOUSE]	12.3826	4.62	1	1	1	5	55271734	238	25.3625	5.10986
P18242	Cathepsin D OS=Mus musculus GN=Ctsd PE=1 SV=1 - [CATD_MOUSE]	12.3318	4.63	1	2	2	6	3.54356e+07	410	44.925	7.15186
Q8R4N0	Citrate lyase subunit beta-like protein, mitochondrial OS=Mus musculus GN=Clybl PE=1 SV=2 - [CLYBL_MOUSE]	12.2029	9.17	1	3	3	6	2.09771e+07	338	37.5248	8.54346
Q91XE0	Glycine N-acyltransferase OS=Mus musculus GN=Glyat PE=1 SV=1 - [GLYAT_MOUSE]	12.1672	14.19	1	4	4	5	1.75371e+08	296	34.076	8.27979
O35490	Betaine--homocysteine S-methyltransferase 1 OS=Mus musculus GN=Bhmt PE=1 SV=1 - [BHMT1_MOUSE]	11.9759	6.39	2	2	2	5	2.11883e+07	407	44.9919	7.89893
O88533	Aromatic-L-amino-acid decarboxylase OS=Mus musculus GN=Ddc PE=1 SV=1 - [DDC_MOUSE]	11.9559	8.13	1	2	2	3	1.54684e+07	480	53.8392	6.59521
P56389	Cytidine deaminase OS=Mus musculus GN=Cda PE=1 SV=2 - [CDD_MOUSE]	11.9452	15.75	1	2	2	5	7.54742e+07	146	16.121	5.57959
P46412	Glutathione peroxidase 3 OS=Mus musculus GN=Gpx3 PE=1 SV=2 - [GPX3_MOUSE]	11.8893	7.52	1	1	1	3	9192357	226	25.4088	8.22119
P85094	Isochorismatase domain-containing protein 2A OS=Mus musculus GN=Isoc2a PE=1 SV=1 - [ISC2A_MOUSE]	11.5973	8.25	1	1	1	4	326057776	206	22.403	8.01611
Q61316	Heat shock 70 kDa protein 4 OS=Mus musculus GN=Hspa4 PE=1 SV=1 - [HSP74_MOUSE]	11.4943	9.04	3	6	6	9	38562109	841	94.0733	5.23682
P23492	Purine nucleoside phosphorylase OS=Mus musculus GN=Pnp PE=1 SV=2 - [PNPH_MOUSE]	11.4344	6.57	1	2	2	5	185985077	289	32.2561	6.16357
Q99JY0	Trifunctional enzyme subunit beta, mitochondrial OS=Mus musculus GN=Hadhb PE=1 SV=1 - [ECHB_MOUSE]	11.3117	1.89	1	1	1	5	2.58773e+07	475	51.3534	9.37842
Q91X46	Rho guanine nucleotide exchange factor 3 OS=Mus musculus GN=Arhgef3 PE=1 SV=1 - [ARHG3_MOUSE]	11.3052	1.34	2	1	1	6	2.99856e+08	524	59.4892	6.13818
Q9WUU7	Cathepsin Z OS=Mus musculus GN=Ctsz PE=1 SV=1 - [CATZ_MOUSE]	11.2644	7.19	1	2	2	5	1.78707e+07	306	33.9742	6.59521
Q9DC50	Peroxisomal carnitine O-octanoyltransferase OS=Mus musculus GN=Crot PE=1 SV=1 - [OCTC_MOUSE]	11.1765	6.7	1	3	3	6	1.57875e+07	612	70.2191	6.72705
Q64105	Sepiapterin reductase OS=Mus musculus GN=Spr PE=1 SV=1 - [SPRE_MOUSE]	10.8449	15.33	1	3	3	5	36941373	261	27.8654	5.74463
Q11011	Puromycin-sensitive aminopeptidase OS=Mus musculus GN=Npepps PE=1 SV=2 - [PSA_MOUSE]	10.7855	8.48	1	7	7	9	7.17267e+07	920	103.26	5.89697
P0CG49	Polyubiquitin-B OS=Mus musculus GN=Ubb PE=2 SV=1 - [UBB_MOUSE]	10.7584	38.03	4	3	3	6	1.19318e+08	305	34.3475	7.53271
E9PV24	Fibrinogen alpha chain OS=Mus musculus GN=Fga PE=1 SV=1 - [FIBA_MOUSE]	10.5707	1.52	1	1	1	4	9449634	789	87.3753	6.11279
P17710	Hexokinase-1 OS=Mus musculus GN=Hk1 PE=1 SV=3 - [HXK1_MOUSE]	10.4393	1.85	2	2	2	6	1.63857e+07	974	108.234	6.80029
Q9Z2I9	Succinate--CoA ligase [ADP-forming] subunit beta, mitochondrial OS=Mus musculus GN=Sucla2 PE=1 SV=2 - [SUCB1_MOUSE]	10.4326	5.62	1	3	3	7	1.03656e+07	463	50.0821	7.00537
P70441	Na(+)/H(+) exchange regulatory cofactor NHE-RF1 OS=Mus musculus GN=Slc9a3r1 PE=1 SV=3 - [NHRF1_MOUSE]	10.4187	6.76	1	2	2	5	3.51198e+07	355	38.5765	5.89697
P21107	Tropomyosin alpha-3 chain OS=Mus musculus GN=Tpm3 PE=1 SV=3 - [TPM3_MOUSE]	10.2614	4.56	1	1	1	4	1.29232e+07	285	32.9738	4.71631
P53657	Pyruvate kinase PKLR OS=Mus musculus GN=Pklr PE=1 SV=1 - [KPYR_MOUSE]	10.1294	7.49	1	3	4	6	7.47613e+07	574	62.2696	7.09326
Q8BTM8	Filamin-A OS=Mus musculus GN=Flna PE=1 SV=5 - [FLNA_MOUSE]	10.0407	2.46	2	4	5	5	1.32451e+07	2647	281.046	6.03662
P62245	40S ribosomal protein S15a OS=Mus musculus GN=Rps15a PE=1 SV=2 - [RS15A_MOUSE]	9.95222	6.15	1	1	1	5	8.29171e+07	130	14.83	10.1255
P61021	Ras-related protein Rab-5B OS=Mus musculus GN=Rab5b PE=1 SV=1 - [RAB5B_MOUSE]	9.92893	5.12	3	1	1	4	173751285	215	23.6919	8.1333
O55125	Protein NipSnap homolog 1 OS=Mus musculus GN=Nipsnap1 PE=1 SV=1 - [NIPS1_MOUSE]	9.77297	3.17	1	1	1	4	1.39452e+08	284	33.342	9.43701
P49429	4-hydroxyphenylpyruvate dioxygenase OS=Mus musculus GN=Hpd PE=1 SV=3 - [HPPD_MOUSE]	9.72205	2.29	1	1	1	5	3.35349e+07	393	45.0259	7.06396
Q61133	Glutathione S-transferase theta-2 OS=Mus musculus GN=Gstt2 PE=1 SV=4 - [GSTT2_MOUSE]	9.70389	12.7	2	3	3	8	1.0024e+08	244	27.6166	7.54736
Q99L47	Hsc70-interacting protein OS=Mus musculus GN=St13 PE=1 SV=1 - [F10A1_MOUSE]	9.55832	1.89	1	1	1	5	2.67233e+07	371	41.6295	5.26221
Q8R0F8	Acylpyruvase FAHD1, mitochondrial OS=Mus musculus GN=Fahd1 PE=1 SV=2 - [FAHD1_MOUSE]	9.50822	7.05	1	1	1	3	4.74945e+07	227	25.1559	7.69385
A2AJL3	FGGY carbohydrate kinase domain-containing protein OS=Mus musculus GN=Fggy PE=1 SV=1 - [FGGY_MOUSE]	9.29973	6.34	1	2	2	3	5142768	552	60.2975	6.41748
Q71RI9	Kynurenine--oxoglutarate transaminase 3 OS=Mus musculus GN=Kyat3 PE=1 SV=1 - [KAT3_MOUSE]	9.27954	6.37	2	3	3	6	1.67106e+07	455	51.0932	8.36768
P82343	N-acylglucosamine 2-epimerase OS=Mus musculus GN=Renbp PE=1 SV=3 - [RENBP_MOUSE]	9.15458	1.86	1	1	1	5	5.44715e+07	430	49.7387	6.06201
Q99JW2	Aminoacylase-1 OS=Mus musculus GN=Acy1 PE=1 SV=1 - [ACY1_MOUSE]	9.02063	12.01	1	4	4	5	1.13991e+07	408	45.7521	6.31592
Q8CG76	Aflatoxin B1 aldehyde reductase member 2 OS=Mus musculus GN=Akr7a2 PE=1 SV=3 - [ARK72_MOUSE]	9.00607	3.27	1	1	1	4	1.28972e+07	367	40.5862	8.11865
Q9Z2X1	Heterogeneous nuclear ribonucleoprotein F OS=Mus musculus GN=Hnrnpf PE=1 SV=3 - [HNRPF_MOUSE]	8.99301	10.12	2	3	3	6	8.07238e+06	415	45.7009	5.49072
P16332	Methylmalonyl-CoA mutase, mitochondrial OS=Mus musculus GN=Mut PE=1 SV=2 - [MUTA_MOUSE]	8.93346	2.54	1	2	2	4	7.24117e+07	748	82.7916	6.88818
P24527	Leukotriene A-4 hydrolase OS=Mus musculus GN=Lta4h PE=1 SV=4 - [LKHA4_MOUSE]	8.84066	4.58	1	2	2	4	1.26209e+07	611	69.0071	6.41748
Q99MZ7	Peroxisomal trans-2-enoyl-CoA reductase OS=Mus musculus GN=Pecr PE=1 SV=1 - [PECR_MOUSE]	8.83857	4.95	1	1	1	3	1.73509e+07	303	32.3897	8.29443
Q91X91	Nicotinate-nucleotide pyrophosphorylase [carboxylating] OS=Mus musculus GN=Qprt PE=1 SV=1 - [NADC_MOUSE]	8.64654	6.69	1	2	2	5	3.34351e+07	299	31.5102	6.7124
A3KMP2	Tetratricopeptide repeat protein 38 OS=Mus musculus GN=Ttc38 PE=1 SV=2 - [TTC38_MOUSE]	8.55874	4.3	1	2	2	4	33530794	465	52.1903	6.30322
Q9QXN5	Inositol oxygenase OS=Mus musculus GN=Miox PE=1 SV=2 - [MIOX_MOUSE]	8.49462	3.16	1	1	1	4	7.03506e+07	285	33.1418	5.2876
P14131	40S ribosomal protein S16 OS=Mus musculus GN=Rps16 PE=1 SV=4 - [RS16_MOUSE]	8.46423	11.64	1	2	2	6	6.76398e+07	146	16.435	10.2134
O88958	Glucosamine-6-phosphate isomerase 1 OS=Mus musculus GN=Gnpda1 PE=1 SV=3 - [GNPI1_MOUSE]	8.45838	3.46	1	1	1	4	1.77623e+07	289	32.5285	6.59521
O88338	Cadherin-16 OS=Mus musculus GN=Cdh16 PE=1 SV=1 - [CAD16_MOUSE]	8.44285	0.84	1	1	1	7	1.19797e+07	830	89.8041	4.66553
P61358	60S ribosomal protein L27 OS=Mus musculus GN=Rpl27 PE=1 SV=2 - [RL27_MOUSE]	8.4226	5.88	1	1	1	4	5.97603e+07	136	15.7877	10.5649
Q9CPV4	Glyoxalase domain-containing protein 4 OS=Mus musculus GN=Glod4 PE=1 SV=1 - [GLOD4_MOUSE]	8.40028	12.42	1	3	3	4	1.89541e+07	298	33.2955	5.46533
O70435	Proteasome subunit alpha type-3 OS=Mus musculus GN=Psma3 PE=1 SV=3 - [PSA3_MOUSE]	8.19716	4.71	1	1	1	3	3.00935e+07	255	28.3871	5.43994
Q05793	Basement membrane-specific heparan sulfate proteoglycan core protein OS=Mus musculus GN=Hspg2 PE=1 SV=1 - [PGBM_MOUSE]	8.1714	0.27	1	1	1	4	1.62818e+07	3707	398.039	6.31592
O70475	UDP-glucose 6-dehydrogenase OS=Mus musculus GN=Ugdh PE=1 SV=1 - [UGDH_MOUSE]	8.16258	3.85	1	2	2	4	1.06315e+07	493	54.7973	7.56201
Q9WTP6	Adenylate kinase 2, mitochondrial OS=Mus musculus GN=Ak2 PE=1 SV=5 - [KAD2_MOUSE]	8.00911	10.88	1	2	2	3	2.57666e+07	239	26.4517	7.38623
P54822	Adenylosuccinate lyase OS=Mus musculus GN=Adsl PE=1 SV=2 - [PUR8_MOUSE]	7.92961	4.55	1	2	2	4	2.38894e+07	484	54.8309	7.26904
Q9CWS0	N(G),N(G)-dimethylarginine dimethylaminohydrolase 1 OS=Mus musculus GN=Ddah1 PE=1 SV=3 - [DDAH1_MOUSE]	7.92189	3.51	1	1	1	4	2.55686e+07	285	31.3609	5.97314
Q9JLZ3	Methylglutaconyl-CoA hydratase, mitochondrial OS=Mus musculus GN=Auh PE=1 SV=1 - [AUHM_MOUSE]	7.92101	2.87	1	1	1	3	8.85982e+07	314	33.374	9.51025
P97447	Four and a half LIM domains protein 1 OS=Mus musculus GN=Fhl1 PE=1 SV=3 - [FHL1_MOUSE]	7.83101	4.29	1	1	1	3	2.70785e+07	280	31.8668	8.36768
Q8R0N6	Hydroxyacid-oxoacid transhydrogenase, mitochondrial OS=Mus musculus GN=Adhfe1 PE=1 SV=2 - [HOT_MOUSE]	7.66115	2.8	1	1	1	2	96262851	465	49.9053	7.57666
Q9Z2Y8	Pyridoxal phosphate homeostasis protein OS=Mus musculus GN=Prosc PE=1 SV=1 - [PLPHP_MOUSE]	7.59445	9.49	1	3	3	5	1.41818e+07	274	30.0296	8.26514
O88587	Catechol O-methyltransferase OS=Mus musculus GN=Comt PE=1 SV=2 - [COMT_MOUSE]	7.59329	16.23	1	2	2	2	29757507	265	29.4673	5.8335
P62852	40S ribosomal protein S25 OS=Mus musculus GN=Rps25 PE=1 SV=1 - [RS25_MOUSE]	7.53855	13.6	1	2	2	4	10276152	125	13.7337	10.1108
Q99020	Heterogeneous nuclear ribonucleoprotein A/B OS=Mus musculus GN=Hnrnpab PE=1 SV=1 - [ROAA_MOUSE]	7.44328	11.23	1	2	3	5	1.81692e+07	285	30.8123	7.91357
Q6IME9	Keratin, type II cytoskeletal 72 OS=Mus musculus GN=Krt72 PE=3 SV=1 - [K2C72_MOUSE]	7.36207	3.65	3	1	2	7	3.68828e+07	520	56.7149	7.40088
Q8QZR5	Alanine aminotransferase 1 OS=Mus musculus GN=Gpt PE=1 SV=3 - [ALAT1_MOUSE]	7.28321	4.64	1	2	2	3	1.0977e+07	496	55.107	6.63916
Q9DCM0	Persulfide dioxygenase ETHE1, mitochondrial OS=Mus musculus GN=Ethe1 PE=1 SV=2 - [ETHE1_MOUSE]	7.26688	8.66	1	2	2	3	8.6285e+07	254	27.7211	7.2251
Q9DB29	Isoamyl acetate-hydrolyzing esterase 1 homolog OS=Mus musculus GN=Iah1 PE=1 SV=1 - [IAH1_MOUSE]	7.26051	15.66	1	3	3	3	4.36777e+07	249	27.9562	5.51611
Q8CFA2	Aminomethyltransferase, mitochondrial OS=Mus musculus GN=Amt PE=1 SV=1 - [GCST_MOUSE]	7.25299	5.96	1	2	2	3	1.26964e+07	403	43.9809	8.70459
P13020	Gelsolin OS=Mus musculus GN=Gsn PE=1 SV=3 - [GELS_MOUSE]	7.19545	3.97	1	3	3	3	6.69153e+06	780	85.8881	6.17627
Q64331	Unconventional myosin-VI OS=Mus musculus GN=Myo6 PE=1 SV=1 - [MYO6_MOUSE]	7.18725	3.24	1	4	4	4	3592485	1265	146.317	8.85107
P28825	Meprin A subunit alpha OS=Mus musculus GN=Mep1a PE=1 SV=4 - [MEP1A_MOUSE]	7.14233	3.08	1	2	2	4	1.26828e+07	747	84.1775	6.23975
P47934	Carnitine O-acetyltransferase OS=Mus musculus GN=Crat PE=1 SV=3 - [CACP_MOUSE]	7.13986	3.51	1	2	2	4	7.41001e+06	626	70.7943	8.44092
Q9Z2U0	Proteasome subunit alpha type-7 OS=Mus musculus GN=Psma7 PE=1 SV=1 - [PSA7_MOUSE]	6.98091	14.52	2	2	2	2	1.756e+07	248	27.8376	8.45557
P49183	Deoxyribonuclease-1 OS=Mus musculus GN=Dnase1 PE=1 SV=2 - [DNAS1_MOUSE]	6.84352	2.46	1	1	1	4	7.27737e+06	284	32.0071	4.91943
P20612	Guanine nucleotide-binding protein G(t) subunit alpha-1 OS=Mus musculus GN=Gnat1 PE=1 SV=3 - [GNAT1_MOUSE]	6.83608	3.14	12	1	1	3	17372427	350	39.941	5.61768
P62242	40S ribosomal protein S8 OS=Mus musculus GN=Rps8 PE=1 SV=2 - [RS8_MOUSE]	6.83251	11.54	1	2	2	4	2.62668e+07	208	24.1902	10.3159
Q9QXE0	2-hydroxyacyl-CoA lyase 1 OS=Mus musculus GN=Hacl1 PE=1 SV=2 - [HACL1_MOUSE]	6.79017	6.37	1	3	3	5	6.93427e+06	581	63.6189	6.26514
Q9WV85	Nucleoside diphosphate kinase 3 OS=Mus musculus GN=Nme3 PE=1 SV=3 - [NDK3_MOUSE]	6.6469	5.92	1	1	1	3	6411313	169	19.0868	6.68311
O09061	Proteasome subunit beta type-1 OS=Mus musculus GN=Psmb1 PE=1 SV=1 - [PSB1_MOUSE]	6.59866	9.58	1	2	2	3	2.4308e+07	240	26.3553	7.81104
Q9DBL1	Short/branched chain specific acyl-CoA dehydrogenase, mitochondrial OS=Mus musculus GN=Acadsb PE=1 SV=1 - [ACDSB_MOUSE]	6.4577	8.1	1	2	2	4	6.36975e+06	432	47.8433	7.86963
Q8VDN2	Sodium/potassium-transporting ATPase subunit alpha-1 OS=Mus musculus GN=Atp1a1 PE=1 SV=1 - [AT1A1_MOUSE]	6.43737	3.42	6	3	3	5	2.86056e+07	1023	112.91	5.45264
Q91X72	Hemopexin OS=Mus musculus GN=Hpx PE=1 SV=2 - [HEMO_MOUSE]	6.38544	3.91	1	2	2	4	1.48622e+07	460	51.2852	7.79639
P35980	60S ribosomal protein L18 OS=Mus musculus GN=Rpl18 PE=1 SV=3 - [RL18_MOUSE]	6.35135	13.83	1	2	2	3	9.59198e+06	188	21.6312	11.7808
P10639	Thioredoxin OS=Mus musculus GN=Txn PE=1 SV=3 - [THIO_MOUSE]	6.34348	12.38	1	1	1	2	85856750	105	11.6676	4.91943
P29341	Polyadenylate-binding protein 1 OS=Mus musculus GN=Pabpc1 PE=1 SV=2 - [PABP1_MOUSE]	6.21493	3.77	1	2	2	4	1.14189e+07	636	70.6259	9.49561
P09528	Ferritin heavy chain OS=Mus musculus GN=Fth1 PE=1 SV=2 - [FRIH_MOUSE]	6.1416	9.34	1	2	2	6	8.11605e+06	182	21.0533	5.88428
Q9D051	Pyruvate dehydrogenase E1 component subunit beta, mitochondrial OS=Mus musculus GN=Pdhb PE=1 SV=1 - [ODPB_MOUSE]	6.11011	6.69	1	2	2	3	38303963	359	38.912	6.87354
P60867	40S ribosomal protein S20 OS=Mus musculus GN=Rps20 PE=1 SV=1 - [RS20_MOUSE]	5.93933	5.88	1	1	1	3	1.55963e+07	119	13.3643	9.93506
Q9JHR7	Insulin-degrading enzyme OS=Mus musculus GN=Ide PE=1 SV=1 - [IDE_MOUSE]	5.86999	3.14	1	3	3	6	4.40064e+07	1019	117.697	6.53662
P62717	60S ribosomal protein L18a OS=Mus musculus GN=Rpl18a PE=1 SV=1 - [RL18A_MOUSE]	5.79556	7.39	1	1	1	2	21856482	176	20.7189	10.7114
P68040	Receptor of activated protein C kinase 1 OS=Mus musculus GN=Rack1 PE=1 SV=3 - [RACK1_MOUSE]	5.62328	6.94	1	2	2	2	3.75389e+07	317	35.0546	7.69385
Q9R1P4	Proteasome subunit alpha type-1 OS=Mus musculus GN=Psma1 PE=1 SV=1 - [PSA1_MOUSE]	5.58352	7.6	1	2	2	4	17806031	263	29.5278	6.45557
Q9DCC4	Pyrroline-5-carboxylate reductase 3 OS=Mus musculus GN=Pycr3 PE=1 SV=2 - [P5CR3_MOUSE]	5.56327	4.01	1	1	1	3	8.88072e+06	274	28.7027	7.26904
O08997	Copper transport protein ATOX1 OS=Mus musculus GN=Atox1 PE=1 SV=1 - [ATOX1_MOUSE]	5.55681	11.76	1	1	1	5	15523403	68	7.33366	6.50732
Q99KB8	Hydroxyacylglutathione hydrolase, mitochondrial OS=Mus musculus GN=Hagh PE=1 SV=2 - [GLO2_MOUSE]	5.5416	2.59	1	1	1	3	276494864	309	34.0625	7.75244
P35486	Pyruvate dehydrogenase E1 component subunit alpha, somatic form, mitochondrial OS=Mus musculus GN=Pdha1 PE=1 SV=1 - [ODPA_MOUSE]	5.50756	6.15	1	2	2	2	1.49561e+07	390	43.2036	8.19189
Q7TNG5	Echinoderm microtubule-associated protein-like 2 OS=Mus musculus GN=Eml2 PE=1 SV=1 - [EMAL2_MOUSE]	5.49167	1.54	1	1	1	3	6.42611e+06	649	70.6892	6.27783
Q9CQA3	Succinate dehydrogenase [ubiquinone] iron-sulfur subunit, mitochondrial OS=Mus musculus GN=Sdhb PE=1 SV=1 - [SDHB_MOUSE]	5.46968	3.19	1	1	1	2	7.9728e+07	282	31.7929	8.67529
Q8VCH0	3-ketoacyl-CoA thiolase B, peroxisomal OS=Mus musculus GN=Acaa1b PE=1 SV=1 - [THIKB_MOUSE]	5.4681	7.55	2	2	2	2	5.78939e+07	424	43.9678	8.51416
P25444	40S ribosomal protein S2 OS=Mus musculus GN=Rps2 PE=1 SV=3 - [RS2_MOUSE]	5.40363	7.51	1	2	2	3	1.47379e+07	293	31.2117	10.2427
Q8BIJ6	Isoleucine--tRNA ligase, mitochondrial OS=Mus musculus GN=Iars2 PE=1 SV=1 - [SYIM_MOUSE]	5.33861	1.58	1	2	2	5	1.72767e+07	1012	112.732	6.81494
Q8VCR7	Protein ABHD14B OS=Mus musculus GN=Abhd14b PE=1 SV=1 - [ABHEB_MOUSE]	5.29167	10	1	2	2	2	6.79685e+07	210	22.4366	6.26514
Q9Z130	Heterogeneous nuclear ribonucleoprotein D-like OS=Mus musculus GN=Hnrnpdl PE=1 SV=1 - [HNRDL_MOUSE]	5.19843	5.98	2	1	2	5	4.16762e+07	301	33.5381	7.31299
Q9Z2U1	Proteasome subunit alpha type-5 OS=Mus musculus GN=Psma5 PE=1 SV=1 - [PSA5_MOUSE]	4.94458	9.13	1	2	2	2	24108171	241	26.3942	4.79248
P21981	Protein-glutamine gamma-glutamyltransferase 2 OS=Mus musculus GN=Tgm2 PE=1 SV=4 - [TGM2_MOUSE]	4.9408	4.81	1	3	3	3	6.70287e+06	686	77.0123	5.09717
P18760	Cofilin-1 OS=Mus musculus GN=Cfl1 PE=1 SV=3 - [COF1_MOUSE]	4.93774	18.07	2	3	3	5	1.68895e+07	166	18.5477	8.08936
P62137	Serine/threonine-protein phosphatase PP1-alpha catalytic subunit OS=Mus musculus GN=Ppp1ca PE=1 SV=1 - [PP1A_MOUSE]	4.81784	3.33	1	1	1	2	47095702	330	37.5158	6.32861
Q9CQ60	6-phosphogluconolactonase OS=Mus musculus GN=Pgls PE=1 SV=1 - [6PGL_MOUSE]	4.81393	15.18	1	2	2	2	4.77597e+06	257	27.2374	5.84619
Q61838	Pregnancy zone protein OS=Mus musculus GN=Pzp PE=1 SV=3 - [PZP_MOUSE]	4.73418	1.4	1	2	2	2	7.24976e+06	1495	165.748	6.68311
P47753	F-actin-capping protein subunit alpha-1 OS=Mus musculus GN=Capza1 PE=1 SV=4 - [CAZA1_MOUSE]	4.63264	3.5	2	1	1	2	7.82411e+07	286	32.9193	5.5542
Q8R146	Acylamino-acid-releasing enzyme OS=Mus musculus GN=Apeh PE=1 SV=3 - [APEH_MOUSE]	4.59903	2.6	1	2	2	2	1.74336e+07	732	81.5286	5.59229
P58771	Tropomyosin alpha-1 chain OS=Mus musculus GN=Tpm1 PE=1 SV=1 - [TPM1_MOUSE]	4.55701	4.58	2	1	1	2	4.63021e+06	284	32.6607	4.7417
Q99KK7	Dipeptidyl peptidase 3 OS=Mus musculus GN=Dpp3 PE=1 SV=2 - [DPP3_MOUSE]	4.55344	2.71	1	1	1	2		738	82.8461	5.37646
Q9CPU0	Lactoylglutathione lyase OS=Mus musculus GN=Glo1 PE=1 SV=3 - [LGUL_MOUSE]	4.53317	4.89	1	1	1	2	1.55085e+08	184	20.7964	5.46533
Q9JK81	UPF0160 protein MYG1, mitochondrial OS=Mus musculus GN=Myg1 PE=1 SV=1 - [MYG1_MOUSE]	4.46458	4.74	1	2	2	2	26770905	380	42.6956	7.02002
P07759	Serine protease inhibitor A3K OS=Mus musculus GN=Serpina3k PE=1 SV=2 - [SPA3K_MOUSE]	4.44882	5.5	1	1	1	1	40929697	418	46.85	5.16064
P14824	Annexin A6 OS=Mus musculus GN=Anxa6 PE=1 SV=3 - [ANXA6_MOUSE]	4.41109	2.97	1	2	2	2	2.25268e+07	673	75.8374	5.50342
P01868	Ig gamma-1 chain C region secreted form OS=Mus musculus GN=Ighg1 PE=1 SV=1 - [IGHG1_MOUSE]	4.35183	6.79	2	2	2	2	1.42438e+07	324	35.6817	7.40088
Q9D5J6	Sedoheptulokinase OS=Mus musculus GN=Shpk PE=1 SV=1 - [SHPK_MOUSE]	4.34088	2.73	1	1	1	2	2.50424e+06	476	51.2699	6.23975
P26638	Serine--tRNA ligase, cytoplasmic OS=Mus musculus GN=Sars PE=1 SV=3 - [SYSC_MOUSE]	4.29881	4.49	1	2	2	2	891837	512	58.3517	6.30322
P63028	Translationally-controlled tumor protein OS=Mus musculus GN=Tpt1 PE=1 SV=1 - [TCTP_MOUSE]	4.26716	8.14	1	1	1	1	2.60033e+07	172	19.4496	4.85596
Q62159	Rho-related GTP-binding protein RhoC OS=Mus musculus GN=Rhoc PE=1 SV=2 - [RHOC_MOUSE]	4.24914	5.7	2	1	1	2	2.09183e+07	193	21.9923	6.58057
Q3UNX5	Acyl-coenzyme A synthetase ACSM3, mitochondrial OS=Mus musculus GN=Acsm3 PE=1 SV=2 - [ACSM3_MOUSE]	4.24713	3.62	1	2	2	2	2.33927e+07	580	65.581	7.45947
Q9DCN2	NADH-cytochrome b5 reductase 3 OS=Mus musculus GN=Cyb5r3 PE=1 SV=3 - [NB5R3_MOUSE]	4.16489	2.66	1	1	1	2	1.23301e+07	301	34.1057	8.38232
Q91VR2	ATP synthase subunit gamma, mitochondrial OS=Mus musculus GN=Atp5c1 PE=1 SV=1 - [ATPG_MOUSE]	4.14427	6.38	1	2	2	2	3.69834e+07	298	32.8651	9.01221
Q91VI7	Ribonuclease inhibitor OS=Mus musculus GN=Rnh1 PE=1 SV=1 - [RINI_MOUSE]	4.082	7.46	1	3	3	4	6.59392e+06	456	49.7841	4.77979
Q9R1P0	Proteasome subunit alpha type-4 OS=Mus musculus GN=Psma4 PE=1 SV=1 - [PSA4_MOUSE]	4.07857	3.07	1	1	1	2	1.89611e+07	261	29.4522	7.72314
Q9QUM0	Integrin alpha-IIb OS=Mus musculus GN=Itga2b PE=1 SV=2 - [ITA2B_MOUSE]	4.01171	0.97	1	1	1	2	3.64866e+06	1033	112.607	5.75732
O35639	Annexin A3 OS=Mus musculus GN=Anxa3 PE=1 SV=4 - [ANXA3_MOUSE]	3.95926	2.79	1	1	1	2	2.01834e+07	323	36.3616	5.75732
P97494	Glutamate--cysteine ligase catalytic subunit OS=Mus musculus GN=Gclc PE=1 SV=4 - [GSH1_MOUSE]	3.92984	2.83	1	2	2	2	17204961	637	72.5251	5.89697
Q99KK9	Probable histidine--tRNA ligase, mitochondrial OS=Mus musculus GN=Hars2 PE=1 SV=1 - [SYHM_MOUSE]	3.92454	3.76	2	2	2	2	1.95845e+07	505	56.9488	8.32373
P62702	40S ribosomal protein S4, X isoform OS=Mus musculus GN=Rps4x PE=1 SV=2 - [RS4X_MOUSE]	3.9026	8.75	1	2	2	2	2.33443e+07	263	29.5791	10.1548
P30275	Creatine kinase U-type, mitochondrial OS=Mus musculus GN=Ckmt1 PE=1 SV=1 - [KCRU_MOUSE]	3.90225	2.39	1	1	1	2	6.56205e+07	418	46.9742	8.1626
P61255	60S ribosomal protein L26 OS=Mus musculus GN=Rpl26 PE=1 SV=1 - [RL26_MOUSE]	3.87563	4.83	1	1	1	2		145	17.2475	10.5503
Q99KE1	NAD-dependent malic enzyme, mitochondrial OS=Mus musculus GN=Me2 PE=1 SV=1 - [MAOM_MOUSE]	3.86669	1.53	2	1	1	2	4.23464e+07	589	65.7569	7.60596
Q9DB77	Cytochrome b-c1 complex subunit 2, mitochondrial OS=Mus musculus GN=Uqcrc2 PE=1 SV=1 - [QCR2_MOUSE]	3.86568	2.21	1	1	1	2	4.44447e+06	453	48.205	9.24658
Q9WUM4	Coronin-1C OS=Mus musculus GN=Coro1c PE=1 SV=2 - [COR1C_MOUSE]	3.8625	3.38	1	1	1	1	3.36894e+07	474	53.087	7.07861
P49722	Proteasome subunit alpha type-2 OS=Mus musculus GN=Psma2 PE=1 SV=3 - [PSA2_MOUSE]	3.80109	8.97	1	1	1	1	2.80625e+06	234	25.9103	7.43018
Q80X80	Phospholipid transfer protein C2CD2L OS=Mus musculus GN=C2cd2l PE=1 SV=3 - [C2C2L_MOUSE]	3.79508	1.42	1	1	1	2	1.19886e+09	706	76.282	7.21045
P62270	40S ribosomal protein S18 OS=Mus musculus GN=Rps18 PE=1 SV=3 - [RS18_MOUSE]	3.7289	11.84	1	2	2	3	16881522	152	17.7079	10.9897
Q99LB2	Dehydrogenase/reductase SDR family member 4 OS=Mus musculus GN=Dhrs4 PE=1 SV=3 - [DHRS4_MOUSE]	3.69891	8.24	1	2	2	3	2.08555e+07	279	29.8657	9.37842
Q9CZD3	Glycine--tRNA ligase OS=Mus musculus GN=Gars PE=1 SV=1 - [GARS_MOUSE]	3.66881	2.88	1	1	1	1	4.24637e+06	729	81.8257	6.65381
Q9QYB1	Chloride intracellular channel protein 4 OS=Mus musculus GN=Clic4 PE=1 SV=3 - [CLIC4_MOUSE]	3.66369	6.32	1	1	1	3	867000	253	28.7107	5.59229
P16675	Lysosomal protective protein OS=Mus musculus GN=Ctsa PE=1 SV=1 - [PPGB_MOUSE]	3.62309	4.01	1	1	1	1	37908414	474	53.8095	5.85889
Q9R0M5	Thiamin pyrophosphokinase 1 OS=Mus musculus GN=Tpk1 PE=1 SV=1 - [TPK1_MOUSE]	3.60984	5.35	1	1	1	1	7.96864e+06	243	27.0508	5.75732
Q8CDC7	Zinc finger and BTB domain-containing protein 9 OS=Mus musculus GN=Zbtb9 PE=2 SV=1 - [ZBTB9_MOUSE]	3.56921	2.83	1	1	1	2	1.38468e+07	459	49.5048	7.03467
Q8R016	Bleomycin hydrolase OS=Mus musculus GN=Blmh PE=1 SV=1 - [BLMH_MOUSE]	3.50538	2.42	1	1	1	2	1.9721e+07	455	52.4769	6.48096
Q921G7	Electron transfer flavoprotein-ubiquinone oxidoreductase, mitochondrial OS=Mus musculus GN=Etfdh PE=1 SV=1 - [ETFD_MOUSE]	3.49917	2.11	1	1	1	2		616	68.0476	7.57666
P14069	Protein S100-A6 OS=Mus musculus GN=S100a6 PE=1 SV=3 - [S10A6_MOUSE]	3.48018	8.99	1	1	1	2	6.38596e+07	89	10.0443	5.47803
O09131	Glutathione S-transferase omega-1 OS=Mus musculus GN=Gsto1 PE=1 SV=2 - [GSTO1_MOUSE]	3.47267	4.17	1	1	1	3	5.36831e+07	240	27.4799	7.35693
O35381	Acidic leucine-rich nuclear phosphoprotein 32 family member A OS=Mus musculus GN=Anp32a PE=1 SV=1 - [AN32A_MOUSE]	3.43428	5.67	2	2	2	4	1.21644e+07	247	28.5202	4.06885
Q3THS6	S-adenosylmethionine synthase isoform type-2 OS=Mus musculus GN=Mat2a PE=1 SV=2 - [METK2_MOUSE]	3.43004	3.8	1	1	1	1	43405860	395	43.6614	6.48096
Q8CFX1	GDH/6PGL endoplasmic bifunctional protein OS=Mus musculus GN=H6pd PE=1 SV=2 - [G6PE_MOUSE]	3.41237	1.77	1	1	1	1	7.67955e+06	789	88.8717	6.93213
Q9CQQ7	ATP synthase F(0) complex subunit B1, mitochondrial OS=Mus musculus GN=Atp5f1 PE=1 SV=1 - [AT5F1_MOUSE]	3.38959	8.98	1	2	2	4	7.02116e+07	256	28.9304	9.05615
Q9CQI6	Coactosin-like protein OS=Mus musculus GN=Cotl1 PE=1 SV=3 - [COTL1_MOUSE]	3.34254	11.27	1	2	2	3	5.14161e+06	142	15.934	5.40186
Q62422	Osteoclast-stimulating factor 1 OS=Mus musculus GN=Ostf1 PE=1 SV=2 - [OSTF1_MOUSE]	3.31806	3.72	1	1	1	2	10198649	215	23.7679	5.68115
Q3TW96	UDP-N-acetylhexosamine pyrophosphorylase-like protein 1 OS=Mus musculus GN=Uap1l1 PE=1 SV=1 - [UAP1L_MOUSE]	3.28345	3.16	1	1	1	1	9.26883e+06	507	56.5777	5.42725
Q9CY62	E3 ubiquitin-protein ligase RNF181 OS=Mus musculus GN=Rnf181 PE=1 SV=1 - [RN181_MOUSE]	3.26333	4.85	1	1	1	2	1.62744e+08	165	19.0882	6.03662
Q99LB6	Methionine adenosyltransferase 2 subunit beta OS=Mus musculus GN=Mat2b PE=1 SV=1 - [MAT2B_MOUSE]	3.23385	3.89	1	1	1	1	3.06082e+07	334	37.369	6.94678
Q9R1P1	Proteasome subunit beta type-3 OS=Mus musculus GN=Psmb3 PE=1 SV=1 - [PSB3_MOUSE]	3.19532	13.66	1	2	2	2	2.58358e+07	205	22.9494	6.55127
Q9CXW4	60S ribosomal protein L11 OS=Mus musculus GN=Rpl11 PE=1 SV=4 - [RL11_MOUSE]	3.1224	7.87	1	1	1	1	1.93755e+07	178	20.2396	9.59814
Q8VDQ1	Prostaglandin reductase 2 OS=Mus musculus GN=Ptgr2 PE=1 SV=2 - [PTGR2_MOUSE]	3.10326	5.13	1	1	1	1		351	37.991	5.41455
Q61553	Fascin OS=Mus musculus GN=Fscn1 PE=1 SV=4 - [FSCN1_MOUSE]	3.06799	2.03	1	1	1	1	2.00333e+07	493	54.4739	6.88818
Q9JLB4	Cubilin OS=Mus musculus GN=Cubn PE=1 SV=3 - [CUBN_MOUSE]	3.01012	0.52	1	1	1	1		3623	398.841	5.75732
Q91WM2	Haloacid dehalogenase-like hydrolase domain-containing 5 OS=Mus musculus GN=Hdhd5 PE=1 SV=1 - [HDHD5_MOUSE]	2.9586	3.34	1	1	1	1	5.86383e+06	419	46.2769	7.88428
Q02053	Ubiquitin-like modifier-activating enzyme 1 OS=Mus musculus GN=Uba1 PE=1 SV=1 - [UBA1_MOUSE]	2.93231	1.42	1	1	1	1	7.5031e+06	1058	117.734	5.65576
Q9Z1N2	Origin recognition complex subunit 1 OS=Mus musculus GN=Orc1 PE=1 SV=2 - [ORC1_MOUSE]	2.85004	2.38	1	1	1	1		840	95.0434	9.1001
P62889	60S ribosomal protein L30 OS=Mus musculus GN=Rpl30 PE=1 SV=2 - [RL30_MOUSE]	2.8447	10.43	1	1	1	1	114555989	115	12.7757	9.62744
P08905	Lysozyme C-2 OS=Mus musculus GN=Lyz2 PE=1 SV=2 - [LYZ2_MOUSE]	2.8417	10.14	1	1	1	1	17881663	148	16.6782	8.80713
Q9EPL9	Peroxisomal acyl-coenzyme A oxidase 3 OS=Mus musculus GN=Acox3 PE=1 SV=2 - [ACOX3_MOUSE]	2.78184	2.14	1	1	1	1	11730667	700	78.3537	7.12256
Q9R1P3	Proteasome subunit beta type-2 OS=Mus musculus GN=Psmb2 PE=1 SV=1 - [PSB2_MOUSE]	2.76509	5.47	1	1	1	1	48069416	201	22.8917	7.02002
O35643	AP-1 complex subunit beta-1 OS=Mus musculus GN=Ap1b1 PE=1 SV=2 - [AP1B1_MOUSE]	2.62198	1.38	1	1	1	1		943	103.869	5.17334
Q8BH86	D-glutamate cyclase, mitochondrial OS=Mus musculus GN=Dglucy PE=1 SV=1 - [GLUCM_MOUSE]	2.61334	2.92	1	2	2	2	1.64849e+07	617	66.3232	7.09326
Q9D898	Actin-related protein 2/3 complex subunit 5-like protein OS=Mus musculus GN=Arpc5l PE=1 SV=1 - [ARP5L_MOUSE]	2.56723	7.84	1	1	1	2	3.28044e+07	153	16.9698	6.80029
P56135	ATP synthase subunit f, mitochondrial OS=Mus musculus GN=Atp5j2 PE=1 SV=3 - [ATPK_MOUSE]	2.52407	13.64	1	1	1	1	39103591	88	10.3374	9.94971
P47962	60S ribosomal protein L5 OS=Mus musculus GN=Rpl5 PE=1 SV=3 - [RL5_MOUSE]	2.50484	3.37	1	1	1	1	45377668	297	34.3787	9.77393
Q5SPW0	Vacuolar protein sorting-associated protein 54 OS=Mus musculus GN=Vps54 PE=1 SV=1 - [VPS54_MOUSE]	2.45367	0.92	1	1	1	1	36189556	977	110.327	6.49365
O55023	Inositol monophosphatase 1 OS=Mus musculus GN=Impa1 PE=1 SV=1 - [IMPA1_MOUSE]	2.44914	3.25	1	1	1	1	39569849	277	30.4162	5.18604
P34884	Macrophage migration inhibitory factor OS=Mus musculus GN=Mif PE=1 SV=2 - [MIF_MOUSE]	2.40138	7.83	1	1	1	1	200519929	115	12.4962	7.34229
P97823	Acyl-protein thioesterase 1 OS=Mus musculus GN=Lypla1 PE=1 SV=1 - [LYPA1_MOUSE]	2.39419	5.65	1	1	1	1		230	24.6714	6.62451
P62918	60S ribosomal protein L8 OS=Mus musculus GN=Rpl8 PE=1 SV=2 - [RL8_MOUSE]	2.39372	6.23	1	1	1	1	4.9803e+06	257	28.0073	11.0337
Q8CI51	PDZ and LIM domain protein 5 OS=Mus musculus GN=Pdlim5 PE=1 SV=4 - [PDLI5_MOUSE]	2.352	1.52	1	1	1	1	6.18201e+07	591	63.2591	8.25049
Q8R081	Heterogeneous nuclear ribonucleoprotein L OS=Mus musculus GN=Hnrnpl PE=1 SV=2 - [HNRPL_MOUSE]	2.32917	2.22	1	1	1	1	3.42063e+06	586	63.9233	8.104
O88986	2-amino-3-ketobutyrate coenzyme A ligase, mitochondrial OS=Mus musculus GN=Gcat PE=1 SV=2 - [KBL_MOUSE]	2.32743	3.37	1	1	1	1	1.28109e+07	416	44.9019	7.32764
P19783	Cytochrome c oxidase subunit 4 isoform 1, mitochondrial OS=Mus musculus GN=Cox4i1 PE=1 SV=2 - [COX41_MOUSE]	2.30756	5.92	1	1	1	1		169	19.5179	9.23193
Q5SUF2	Luc7-like protein 3 OS=Mus musculus GN=Luc7l3 PE=1 SV=1 - [LC7L3_MOUSE]	2.2848	3.7	1	1	1	1	3.29303e+06	432	51.4191	9.77393
P97816	Protein S100-G OS=Mus musculus GN=S100g PE=1 SV=3 - [S100G_MOUSE]	2.23506	15.19	1	1	1	1	9.74437e+06	79	8.96446	4.75439
Q9CXT8	Mitochondrial-processing peptidase subunit beta OS=Mus musculus GN=Pmpcb PE=1 SV=1 - [MPPB_MOUSE]	2.21542	2.45	1	1	1	1	3.42075e+06	489	54.5797	6.99072
O35744	Chitinase-like protein 3 OS=Mus musculus GN=Chil3 PE=1 SV=2 - [CHIL3_MOUSE]	2.20565	2.26	1	1	1	1		398	44.4301	5.69385
P50171	Estradiol 17-beta-dehydrogenase 8 OS=Mus musculus GN=Hsd17b8 PE=1 SV=2 - [DHB8_MOUSE]	2.19287	4.63	1	1	1	1	8.97725e+06	259	26.5716	6.53662
Q9ET22	Dipeptidyl peptidase 2 OS=Mus musculus GN=Dpp7 PE=1 SV=2 - [DPP2_MOUSE]	2.16206	1.98	1	1	1	1	1.6245e+07	506	56.2175	5.38916
Q8BFR4	N-acetylglucosamine-6-sulfatase OS=Mus musculus GN=Gns PE=1 SV=1 - [GNS_MOUSE]	2.12599	1.65	1	1	1	1		544	61.1357	8.23584
Q8CHH9	Septin-8 OS=Mus musculus GN=Sept8 PE=1 SV=4 - [SEPT8_MOUSE]	2.11254	2.1	5	1	1	1	1.44721e+07	429	49.7812	5.99854
Q61733	28S ribosomal protein S31, mitochondrial OS=Mus musculus GN=Mrps31 PE=1 SV=1 - [RT31_MOUSE]	2.0994	1.82	2	1	1	1	38859519	384	43.8536	8.51416
P23927	Alpha-crystallin B chain OS=Mus musculus GN=Cryab PE=1 SV=2 - [CRYAB_MOUSE]	2.07839	6.29	1	1	1	1	6.59879e+06	175	20.0564	7.32764
Q9CWJ9	Bifunctional purine biosynthesis protein PURH OS=Mus musculus GN=Atic PE=1 SV=2 - [PUR9_MOUSE]	2.06353	2.36	1	2	2	2	2.85789e+07	592	64.1771	6.75635
P62320	Small nuclear ribonucleoprotein Sm D3 OS=Mus musculus GN=Snrpd3 PE=1 SV=1 - [SMD3_MOUSE]	2.04181	7.94	1	1	1	1	16238774	126	13.9073	10.3159
Q9R069	Basal cell adhesion molecule OS=Mus musculus GN=Bcam PE=1 SV=1 - [BCAM_MOUSE]	2.0269	2.25	1	1	1	1	1.84202e+06	622	67.6276	6.25244
P61161	Actin-related protein 2 OS=Mus musculus GN=Actr2 PE=1 SV=1 - [ARP2_MOUSE]	2.02672	6.85	1	2	2	2	8.22782e+06	394	44.7322	6.7417
P47757	F-actin-capping protein subunit beta OS=Mus musculus GN=Capzb PE=1 SV=3 - [CAPZB_MOUSE]	2.02292	3.25	1	1	1	1	1.18219e+07	277	31.3258	5.74463
P62827	GTP-binding nuclear protein Ran OS=Mus musculus GN=Ran PE=1 SV=3 - [RAN_MOUSE]	2.02121	4.63	1	1	1	1	9.10343e+06	216	24.4076	7.48877
Q64727	Vinculin OS=Mus musculus GN=Vcl PE=1 SV=4 - [VINC_MOUSE]	2.02102	1.22	1	1	1	1	6.87624e+06	1066	116.644	5.99854
Q9CR57	60S ribosomal protein L14 OS=Mus musculus GN=Rpl14 PE=1 SV=3 - [RL14_MOUSE]	2.0101	5.53	1	1	1	2	1.33764e+07	217	23.5492	11.019
P14869	60S acidic ribosomal protein P0 OS=Mus musculus GN=Rplp0 PE=1 SV=3 - [RLA0_MOUSE]	2.00944	2.21	1	1	1	1	8.46009e+07	317	34.1948	6.25244
P46664	Adenylosuccinate synthetase isozyme 2 OS=Mus musculus GN=Adss PE=1 SV=2 - [PURA2_MOUSE]	2.00512	2.41	1	1	1	1	7.74764e+06	456	49.9896	6.37939
P23591	GDP-L-fucose synthase OS=Mus musculus GN=Tsta3 PE=1 SV=3 - [FCL_MOUSE]	2.00327	3.74	1	1	1	1	7.14626e+06	321	35.855	6.7417
P10605	Cathepsin B OS=Mus musculus GN=Ctsb PE=1 SV=2 - [CATB_MOUSE]	2.00112	5.31	1	1	1	1	1.9047e+06	339	37.2557	5.90967
Q9JLT4	Thioredoxin reductase 2, mitochondrial OS=Mus musculus GN=Txnrd2 PE=1 SV=4 - [TRXR2_MOUSE]	1.98045	2.29	1	1	1	1	3.75885e+06	524	56.5678	8.45557
P31428	Dipeptidase 1 OS=Mus musculus GN=Dpep1 PE=1 SV=2 - [DPEP1_MOUSE]	1.9664	2.2	1	1	1	1	3.50786e+07	410	45.6932	6.3667
Q8BP67	60S ribosomal protein L24 OS=Mus musculus GN=Rpl24 PE=1 SV=2 - [RL24_MOUSE]	1.96624	5.1	1	1	1	1	4.5181e+07	157	17.7679	11.2534
P61957	Small ubiquitin-related modifier 2 OS=Mus musculus GN=Sumo2 PE=1 SV=1 - [SUMO2_MOUSE]	1.95516	12.63	2	1	1	1	1.61601e+07	95	10.8644	5.50342
Q8K0C9	GDP-mannose 4,6 dehydratase OS=Mus musculus GN=Gmds PE=1 SV=1 - [GMDS_MOUSE]	1.95461	2.15	1	1	1	1	7.90846e+06	372	41.9582	7.03467
P11438	Lysosome-associated membrane glycoprotein 1 OS=Mus musculus GN=Lamp1 PE=1 SV=2 - [LAMP1_MOUSE]	1.92167	2.71	1	1	1	1	16624494	406	43.8373	8.39697
Q9CQ65	S-methyl-5'-thioadenosine phosphorylase OS=Mus musculus GN=Mtap PE=1 SV=1 - [MTAP_MOUSE]	1.91853	2.47	1	1	1	1	1.6734e+07	283	31.0417	7.13721
P62806	Histone H4 OS=Mus musculus GN=Hist1h4a PE=1 SV=2 - [H4_MOUSE]	1.89778	11.65	1	1	1	1		103	11.3604	11.356
P48678	Prelamin-A/C OS=Mus musculus GN=Lmna PE=1 SV=2 - [LMNA_MOUSE]	1.89386	1.35	1	1	1	1	3.17692e+06	665	74.1927	6.97607
Q9CZ42	ATP-dependent (S)-NAD(P)H-hydrate dehydratase OS=Mus musculus GN=Naxd PE=1 SV=1 - [NNRD_MOUSE]	1.86335	7.29	1	2	2	2		343	36.6941	7.76709
P01027	Complement C3 OS=Mus musculus GN=C3 PE=1 SV=3 - [CO3_MOUSE]	1.85937	1.32	1	2	2	2	8.34757e+06	1663	186.366	6.72705
P27048	Small nuclear ribonucleoprotein-associated protein B OS=Mus musculus GN=Snrpb PE=1 SV=1 - [RSMB_MOUSE]	1.85835	6.49	2	2	2	3	9.58574e+06	231	23.6402	10.9019
P62264	40S ribosomal protein S14 OS=Mus musculus GN=Rps14 PE=1 SV=3 - [RS14_MOUSE]	1.84061	8.61	1	1	1	1		151	16.2625	10.0522
Q9CQM5	Thioredoxin domain-containing protein 17 OS=Mus musculus GN=Txndc17 PE=1 SV=1 - [TXD17_MOUSE]	1.83963	7.32	1	1	1	1	2.33752e+07	123	14.0057	4.76709
Q00PI9	Heterogeneous nuclear ribonucleoprotein U-like protein 2 OS=Mus musculus GN=Hnrnpul2 PE=1 SV=2 - [HNRL2_MOUSE]	1.83405	2.28	1	2	2	2	2.53277e+07	745	84.8878	4.89404
Q02819	Nucleobindin-1 OS=Mus musculus GN=Nucb1 PE=1 SV=2 - [NUCB1_MOUSE]	1.82888	2.18	1	1	1	1	1.84361e+06	459	53.3759	5.07178
Q8BFS6	Serine/threonine-protein phosphatase CPPED1 OS=Mus musculus GN=Cpped1 PE=1 SV=1 - [CPPED_MOUSE]	1.81029	3.53	1	1	1	1	1.33109e+07	312	35.2254	5.33838
P07356	Annexin A2 OS=Mus musculus GN=Anxa2 PE=1 SV=2 - [ANXA2_MOUSE]	1.79826	2.95	1	1	1	1	1.54627e+07	339	38.6518	7.69385
P62754	40S ribosomal protein S6 OS=Mus musculus GN=Rps6 PE=1 SV=1 - [RS6_MOUSE]	1.78157	3.21	1	1	1	1	1.11489e+07	249	28.663	10.8433
P20060	Beta-hexosaminidase subunit beta OS=Mus musculus GN=Hexb PE=1 SV=2 - [HEXB_MOUSE]	1.77183	2.05	1	1	1	1	3.22352e+06	536	61.0771	8.11865
Q9Z2W0	Aspartyl aminopeptidase OS=Mus musculus GN=Dnpep PE=1 SV=2 - [DNPEP_MOUSE]	1.76306	1.48	1	1	1	1	4.03834e+07	473	52.1738	7.25439
P99026	Proteasome subunit beta type-4 OS=Mus musculus GN=Psmb4 PE=1 SV=1 - [PSB4_MOUSE]	1.7364	3.41	1	1	1	4	38818148	264	29.0973	5.64307
P62281	40S ribosomal protein S11 OS=Mus musculus GN=Rps11 PE=1 SV=3 - [RS11_MOUSE]	1.71578	5.06	1	1	1	1		158	18.419	10.3013
Q8K411	Presequence protease, mitochondrial OS=Mus musculus GN=Pitrm1 PE=1 SV=1 - [PREP_MOUSE]	1.71085	0.97	1	1	1	1		1036	117.297	7.1958
P63325	40S ribosomal protein S10 OS=Mus musculus GN=Rps10 PE=1 SV=1 - [RS10_MOUSE]	1.69725	5.45	1	1	1	2	3.47169e+07	165	18.9038	10.1548
Q7TMK9	Heterogeneous nuclear ribonucleoprotein Q OS=Mus musculus GN=Syncrip PE=1 SV=2 - [HNRPQ_MOUSE]	1.68514	1.93	1	1	1	1		623	69.5896	8.5874
Q9R1Z7	6-pyruvoyl tetrahydrobiopterin synthase OS=Mus musculus GN=Pts PE=1 SV=2 - [PTPS_MOUSE]	1.67324	6.25	1	1	1	1	6.76193e+07	144	16.1782	6.52197
Q8CC86	Nicotinate phosphoribosyltransferase OS=Mus musculus GN=Naprt PE=1 SV=1 - [PNCB_MOUSE]	1.67214	1.86	1	1	1	1	4.7491e+06	538	58.2284	6.45557
O35657	Sialidase-1 OS=Mus musculus GN=Neu1 PE=1 SV=1 - [NEUR1_MOUSE]	1.65797	2.44	1	1	1	1	1.22933e+07	409	44.5633	6.02393
P62715	Serine/threonine-protein phosphatase 2A catalytic subunit beta isoform OS=Mus musculus GN=Ppp2cb PE=1 SV=1 - [PP2AB_MOUSE]	1.65123	4.53	2	1	1	1	6.12327e+06	309	35.5523	5.42725
P11499	Heat shock protein HSP 90-beta OS=Mus musculus GN=Hsp90ab1 PE=1 SV=3 - [HS90B_MOUSE]	1.64775	0.97	1	1	1	1		724	83.2291	5.03369
O08677	Kininogen-1 OS=Mus musculus GN=Kng1 PE=1 SV=1 - [KNG1_MOUSE]	1.63586	1.82	1	1	1	1		661	73.0564	6.53662
Q8JZV7	N-acetylglucosamine-6-phosphate deacetylase OS=Mus musculus GN=Amdhd2 PE=1 SV=1 - [NAGA_MOUSE]	1.6239	1.96	1	1	1	1	7781472	409	43.4733	6.22705
Q99LP6	GrpE protein homolog 1, mitochondrial OS=Mus musculus GN=Grpel1 PE=1 SV=1 - [GRPE1_MOUSE]	1.61839	4.15	1	1	1	1	7.33426e+06	217	24.2919	8.38232
P57776	Elongation factor 1-delta OS=Mus musculus GN=Eef1d PE=1 SV=3 - [EF1D_MOUSE]	1.61803	3.2	1	1	1	1		281	31.2739	5.021
O08795	Glucosidase 2 subunit beta OS=Mus musculus GN=Prkcsh PE=1 SV=1 - [GLU2B_MOUSE]	1.60656	2.3	1	1	1	1		521	58.7558	4.4624
Q91YR9	Prostaglandin reductase 1 OS=Mus musculus GN=Ptgr1 PE=1 SV=2 - [PTGR1_MOUSE]	1.60566	3.04	1	1	1	1		329	35.5372	7.95752
P68368	Tubulin alpha-4A chain OS=Mus musculus GN=Tuba4a PE=1 SV=1 - [TBA4A_MOUSE]	0	2.23	1	1	1	1	4.09968e+06	448	49.8924	5.05908
Q3URE1	Acyl-CoA synthetase family member 3, mitochondrial OS=Mus musculus GN=Acsf3 PE=1 SV=2 - [ACSF3_MOUSE]	0	1.37	1	1	1	1	40469956	583	65.0357	8.01611
P56380	Bis(5'-nucleosyl)-tetraphosphatase [asymmetrical] OS=Mus musculus GN=Nudt2 PE=1 SV=3 - [AP4A_MOUSE]	0	4.76	1	1	1	1	1.27742e+06	147	16.9787	6.27783
Q9CYR6	Phosphoacetylglucosamine mutase OS=Mus musculus GN=Pgm3 PE=1 SV=1 - [AGM1_MOUSE]	0	1.66	1	1	1	1	1.27758e+06	542	59.4153	6.20166
Q9CVB6	Actin-related protein 2/3 complex subunit 2 OS=Mus musculus GN=Arpc2 PE=1 SV=3 - [ARPC2_MOUSE]	0	3	1	1	1	2	29795642	300	34.3355	7.35693
Q06185	ATP synthase subunit e, mitochondrial OS=Mus musculus GN=Atp5i PE=1 SV=2 - [ATP5I_MOUSE]	0	16.9	1	1	1	1		71	8.23047	9.34912
O89094	Caspase-14 OS=Mus musculus GN=Casp14 PE=1 SV=1 - [CASPE_MOUSE]	0	2.72	1	1	1	1		257	29.4396	4.85596
P00405	Cytochrome c oxidase subunit 2 OS=Mus musculus GN=Mtco2 PE=1 SV=1 - [COX2_MOUSE]	0	4.41	1	1	1	1	3170414	227	25.959	4.729
Q9DAF3	Protein DDI1 homolog 1 OS=Mus musculus GN=Ddi1 PE=1 SV=1 - [DDI1_MOUSE]	0	1.47	5	1	1	2		408	45.6837	6.17627
Q8K3H0	DCC-interacting protein 13-alpha OS=Mus musculus GN=Appl1 PE=1 SV=1 - [DP13A_MOUSE]	0	1.41	1	1	1	4	8.33228e+07	707	79.2784	5.41455
Q62095	ATP-dependent RNA helicase DDX3Y OS=Mus musculus GN=Ddx3y PE=1 SV=2 - [DDX3Y_MOUSE]	0	1.06	3	1	1	3	2.19606e+07	658	73.3822	7.53271
Q80Y83	Dixin OS=Mus musculus GN=Dixdc1 PE=1 SV=1 - [DIXC1_MOUSE]	0	0.98	1	1	1	2	2.82853e+07	711	80.1657	6.17627
O70133	ATP-dependent RNA helicase A OS=Mus musculus GN=Dhx9 PE=1 SV=2 - [DHX9_MOUSE]	0	0.87	1	1	1	1		1380	149.381	6.82959
P00375	Dihydrofolate reductase OS=Mus musculus GN=Dhfr PE=1 SV=3 - [DYR_MOUSE]	0	3.74	1	1	1	2	4.9506e+06	187	21.5922	8.52881
Q9D1Q6	Endoplasmic reticulum resident protein 44 OS=Mus musculus GN=Erp44 PE=1 SV=1 - [ERP44_MOUSE]	0	1.72	2	1	1	4	1.34223e+07	406	46.8233	5.2749
Q00612	Glucose-6-phosphate 1-dehydrogenase X OS=Mus musculus GN=G6pdx PE=1 SV=3 - [G6PD1_MOUSE]	0	1.94	1	1	1	1		515	59.2248	6.49365
Q60767	Lymphocyte antigen 75 OS=Mus musculus GN=Ly75 PE=1 SV=2 - [LY75_MOUSE]	0	0.41	1	1	1	1	1.44252e+07	1723	197.225	6.39209
P18894	D-amino-acid oxidase OS=Mus musculus GN=Dao PE=1 SV=3 - [OXDA_MOUSE]	0	4.64	1	1	1	2	7.10019e+06	345	38.6368	7.57666
Q9JKR6	Hypoxia up-regulated protein 1 OS=Mus musculus GN=Hyou1 PE=1 SV=1 - [HYOU1_MOUSE]	0	0.7	1	1	1	1	5.15149e+06	999	111.112	5.18604
Q9WUK2	Eukaryotic translation initiation factor 4H OS=Mus musculus GN=Eif4h PE=1 SV=3 - [IF4H_MOUSE]	0	2.82	1	1	1	1	2.3217e+06	248	27.3244	7.2251
Q80XM3	Potassium voltage-gated channel subfamily G member 4 OS=Mus musculus GN=Kcng4 PE=2 SV=1 - [KCNG4_MOUSE]	0	2.57	1	1	1	1	2.8575e+06	506	57.1401	7.13721
P16110	Galectin-3 OS=Mus musculus GN=Lgals3 PE=1 SV=3 - [LEG3_MOUSE]	0	2.27	1	1	1	1	8.75922e+06	264	27.4975	8.38232
A2ARV4	Low-density lipoprotein receptor-related protein 2 OS=Mus musculus GN=Lrp2 PE=1 SV=1 - [LRP2_MOUSE]	0	0.15	1	1	1	2	1.15841e+07	4660	518.868	5.14795
A2AGH6	Mediator of RNA polymerase II transcription subunit 12 OS=Mus musculus GN=Med12 PE=1 SV=1 - [MED12_MOUSE]	0	0.73	1	1	1	1	4.48929e+08	2190	244.407	7.1665
Q8C5H8	NAD kinase 2, mitochondrial OS=Mus musculus GN=Nadk2 PE=1 SV=2 - [NAKD2_MOUSE]	0	2.21	1	1	1	1	2.42778e+06	452	50.8269	8.07471
Q9EQ80	NIF3-like protein 1 OS=Mus musculus GN=Nif3l1 PE=1 SV=4 - [NIF3L_MOUSE]	0	2.93	1	1	1	1	1.66875e+06	376	41.7194	6.75635
Q8K4Z3	NAD(P)H-hydrate epimerase OS=Mus musculus GN=Naxe PE=1 SV=1 - [NNRE_MOUSE]	0	2.84	1	1	1	3	3.08002e+07	282	30.9528	7.69385
Q99K51	Plastin-3 OS=Mus musculus GN=Pls3 PE=1 SV=3 - [PLST_MOUSE]	0	3.02	2	2	2	2		630	70.6972	5.61768
Q9QXK2	E3 ubiquitin-protein ligase RAD18 OS=Mus musculus GN=Rad18 PE=1 SV=2 - [RAD18_MOUSE]	0	1.38	1	1	1	1		509	57.3758	7.23975
P86048	60S ribosomal protein L10-like OS=Mus musculus GN=Rpl10l PE=2 SV=1 - [RL10L_MOUSE]	0	5.61	2	1	1	1	6.39657e+06	214	24.5419	10.1108
O09167	60S ribosomal protein L21 OS=Mus musculus GN=Rpl21 PE=1 SV=3 - [RL21_MOUSE]	0	9.38	1	1	1	1	4.61753e+07	160	18.5501	10.4917
Q91VM5	RNA binding motif protein, X-linked-like-1 OS=Mus musculus GN=Rbmxl1 PE=1 SV=1 - [RMXL1_MOUSE]	0	2.06	2	1	1	1	2.49047e+06	388	42.1362	9.99365
Q8VEE0	Ribulose-phosphate 3-epimerase OS=Mus musculus GN=Rpe PE=1 SV=1 - [RPE_MOUSE]	0	3.07	2	1	1	2	1.16204e+07	228	24.9283	5.41455
P97351	40S ribosomal protein S3a OS=Mus musculus GN=Rps3a PE=1 SV=3 - [RS3A_MOUSE]	0	3.03	1	1	1	1	4.44954e+06	264	29.8657	9.72998
P42208	Septin-2 OS=Mus musculus GN=Sept2 PE=1 SV=2 - [SEPT2_MOUSE]	0	2.22	1	1	1	2	7.4635e+06	361	41.4993	6.55127
Q9CYR0	Single-stranded DNA-binding protein, mitochondrial OS=Mus musculus GN=Ssbp1 PE=1 SV=1 - [SSBP_MOUSE]	0	5.26	1	1	1	1	9.57094e+06	152	17.308	9.92041
Q62266	Cornifin-A OS=Mus musculus GN=Sprr1a PE=1 SV=1 - [SPR1A_MOUSE]	0	16.67	1	1	1	1		144	15.7546	7.85498
P68373	Tubulin alpha-1C chain OS=Mus musculus GN=Tuba1c PE=1 SV=1 - [TBA1C_MOUSE]	0	2.23	4	1	1	1	4660938	449	49.8775	5.09717

### Sheet: db_db1 6months
Accession	Description	Score	Coverage	# Proteins	# Unique Peptides	# Peptides	# PSMs	Area	# AAs	MW [kDa]	calc. pI
P07724	Serum albumin OS=Mus musculus GN=Alb PE=1 SV=3 - [ALBU_MOUSE]	974.319	59.87	1	32	32	331	5.23395e+09	608	68.6477	6.07471
Q99KI0	Aconitate hydratase, mitochondrial OS=Mus musculus GN=Aco2 PE=1 SV=1 - [ACON_MOUSE]	653.004	45	1	31	31	206	1.81121e+09	780	85.41	7.92822
Q8K0L3	Acyl-coenzyme A synthetase ACSM2, mitochondrial OS=Mus musculus GN=Acsm2 PE=1 SV=1 - [ACSM2_MOUSE]	517.47	56.7	1	23	25	148	2.80764e+09	575	64.2281	8.30908
Q91Y97	Fructose-bisphosphate aldolase B OS=Mus musculus GN=Aldob PE=1 SV=3 - [ALDOB_MOUSE]	481.436	63.74	2	17	18	173	7.17497e+09	364	39.4821	8.26514
P08249	Malate dehydrogenase, mitochondrial OS=Mus musculus GN=Mdh2 PE=1 SV=3 - [MDHM_MOUSE]	459.482	58.28	1	15	15	149	2.67922e+09	338	35.5888	8.67529
P17182	Alpha-enolase OS=Mus musculus GN=Eno1 PE=1 SV=3 - [ENOA_MOUSE]	451.504	57.37	2	16	20	170	2832320185	434	47.1112	6.80029
P01942	Hemoglobin subunit alpha OS=Mus musculus GN=Hba PE=1 SV=2 - [HBA_MOUSE]	422.508	62.68	2	7	7	120	2.2565e+09	142	15.0758	8.22119
P02088	Hemoglobin subunit beta-1 OS=Mus musculus GN=Hbb-b1 PE=1 SV=2 - [HBB1_MOUSE]	393.304	65.31	3	8	8	123	7.7303e+09	147	15.8301	7.6499
P24270	Catalase OS=Mus musculus GN=Cat PE=1 SV=4 - [CATA_MOUSE]	341.764	49.91	1	22	22	123	8.0798e+08	527	59.7577	7.88428
P60710	Actin, cytoplasmic 1 OS=Mus musculus GN=Actb PE=1 SV=1 - [ACTB_MOUSE]	336.423	47.47	3	6	14	122	4.81449e+09	375	41.7097	5.47803
P05202	Aspartate aminotransferase, mitochondrial OS=Mus musculus GN=Got2 PE=1 SV=1 - [AATM_MOUSE]	336.029	48.37	1	18	18	109	2.05902e+09	430	47.3812	8.99756
P16460	Argininosuccinate synthase OS=Mus musculus GN=Ass1 PE=1 SV=1 - [ASSY_MOUSE]	333.46	52.67	1	20	20	122	2.47613e+09	412	46.555	8.22119
P16125	L-lactate dehydrogenase B chain OS=Mus musculus GN=Ldhb PE=1 SV=2 - [LDHB_MOUSE]	320.089	54.79	1	16	17	127	4.00312e+09	334	36.549	6.04932
P56480	ATP synthase subunit beta, mitochondrial OS=Mus musculus GN=Atp5b PE=1 SV=2 - [ATPB_MOUSE]	317.202	51.61	1	19	19	106	1311579002	529	56.2655	5.33838
Q921I1	Serotransferrin OS=Mus musculus GN=Tf PE=1 SV=1 - [TRFE_MOUSE]	305.736	42.75	1	24	24	107	9.60093e+08	697	76.6737	7.18115
Q05920	Pyruvate carboxylase, mitochondrial OS=Mus musculus GN=Pc PE=1 SV=1 - [PYC_MOUSE]	290.841	28.95	1	28	28	101	6.35981e+08	1178	129.602	6.7124
Q9QXD6	Fructose-1,6-bisphosphatase 1 OS=Mus musculus GN=Fbp1 PE=1 SV=3 - [F16P1_MOUSE]	286.105	63.61	1	16	16	86	1.39028e+09	338	36.8888	6.56592
P54071	Isocitrate dehydrogenase [NADP], mitochondrial OS=Mus musculus GN=Idh2 PE=1 SV=3 - [IDHP_MOUSE]	272.2	43.14	2	18	19	100	1.23534e+09	452	50.8739	8.68994
P99029	Peroxiredoxin-5, mitochondrial OS=Mus musculus GN=Prdx5 PE=1 SV=2 - [PRDX5_MOUSE]	261.677	57.14	1	12	12	76	3.68391e+09	210	21.8835	8.85107
P47738	Aldehyde dehydrogenase, mitochondrial OS=Mus musculus GN=Aldh2 PE=1 SV=1 - [ALDH2_MOUSE]	260.675	50.48	4	19	20	92	1.2535e+09	519	56.5018	7.62061
P16858	Glyceraldehyde-3-phosphate dehydrogenase OS=Mus musculus GN=Gapdh PE=1 SV=2 - [G3P_MOUSE]	253.884	51.05	2	13	13	94	2.3011e+09	333	35.7872	8.25049
Q64442	Sorbitol dehydrogenase OS=Mus musculus GN=Sord PE=1 SV=3 - [DHSO_MOUSE]	248.745	51.82	1	14	14	94	3.05333e+09	357	38.2247	7.02002
P14152	Malate dehydrogenase, cytoplasmic OS=Mus musculus GN=Mdh1 PE=1 SV=3 - [MDHC_MOUSE]	246.592	41.02	1	11	11	82	2.26054e+09	334	36.4881	6.58057
P17563	Selenium-binding protein 1 OS=Mus musculus GN=Selenbp1 PE=1 SV=2 - [SBP1_MOUSE]	236.155	54.24	2	22	22	86	1.51086e+09	472	52.4804	6.29053
P26443	Glutamate dehydrogenase 1, mitochondrial OS=Mus musculus GN=Glud1 PE=1 SV=1 - [DHE3_MOUSE]	235.241	40.32	1	18	18	81	1.30443e+09	558	61.2982	8.00146
Q60597	2-oxoglutarate dehydrogenase, mitochondrial OS=Mus musculus GN=Ogdh PE=1 SV=3 - [ODO1_MOUSE]	232.108	25.61	1	24	24	91	553718052	1023	116.375	6.82959
P17751	Triosephosphate isomerase OS=Mus musculus GN=Tpi1 PE=1 SV=4 - [TPIS_MOUSE]	231.209	52.17	1	12	12	82	2.53564e+09	299	32.1713	5.74463
P28271	Cytoplasmic aconitate hydratase OS=Mus musculus GN=Aco1 PE=1 SV=3 - [ACOC_MOUSE]	231.193	27.45	2	20	20	83	4.09566e+08	889	98.0635	7.50342
P68033	Actin, alpha cardiac muscle 1 OS=Mus musculus GN=Actc1 PE=1 SV=1 - [ACTC_MOUSE]	221.633	29.44	4	2	10	94	3.85083e+09	377	41.9919	5.38916
P05064	Fructose-bisphosphate aldolase A OS=Mus musculus GN=Aldoa PE=1 SV=2 - [ALDOA_MOUSE]	216.002	38.46	2	12	13	86	3.84915e+09	364	39.3313	8.08936
P52760	2-iminobutanoate/2-iminopropanoate deaminase OS=Mus musculus GN=Rida PE=1 SV=3 - [RIDA_MOUSE]	211.865	87.41	1	10	10	73	4.60548e+09	135	14.2465	8.67529
P09411	Phosphoglycerate kinase 1 OS=Mus musculus GN=Pgk1 PE=1 SV=4 - [PGK1_MOUSE]	205.643	48.68	2	15	15	63	1.44718e+09	417	44.522	7.89893
Q9JII6	Alcohol dehydrogenase [NADP(+)] OS=Mus musculus GN=Akr1a1 PE=1 SV=3 - [AK1A1_MOUSE]	200.128	49.54	2	14	14	81	2.57961e+09	325	36.5639	7.38623
P40142	Transketolase OS=Mus musculus GN=Tkt PE=1 SV=1 - [TKT_MOUSE]	199.785	40.13	1	17	17	68	9.57454e+08	623	67.5876	7.50342
O88844	Isocitrate dehydrogenase [NADP] cytoplasmic OS=Mus musculus GN=Idh1 PE=1 SV=2 - [IDHC_MOUSE]	188.832	42.75	1	16	17	69	1.50344e+09	414	46.6445	7.1665
Q8BWT1	3-ketoacyl-CoA thiolase, mitochondrial OS=Mus musculus GN=Acaa2 PE=1 SV=3 - [THIM_MOUSE]	184.914	35.26	1	12	12	71	9.21817e+08	397	41.8034	8.08936
Q9CZU6	Citrate synthase, mitochondrial OS=Mus musculus GN=Cs PE=1 SV=1 - [CISY_MOUSE]	179.354	23.06	1	10	10	71	1243356518	464	51.7034	8.57275
P47199	Quinone oxidoreductase OS=Mus musculus GN=Cryz PE=1 SV=1 - [QOR_MOUSE]	170.516	58.91	1	13	13	53	9.0906e+08	331	35.2464	8.07471
Q01768	Nucleoside diphosphate kinase B OS=Mus musculus GN=Nme2 PE=1 SV=1 - [NDKB_MOUSE]	166.079	56.58	1	3	8	62	1.12102e+09	152	17.3519	7.50342
Q9JLJ2	4-trimethylaminobutyraldehyde dehydrogenase OS=Mus musculus GN=Aldh9a1 PE=1 SV=1 - [AL9A1_MOUSE]	163.348	35.43	1	15	15	70	7.58428e+08	494	53.4801	6.97607
P63017	Heat shock cognate 71 kDa protein OS=Mus musculus GN=Hspa8 PE=1 SV=1 - [HSP7C_MOUSE]	159.352	30.34	3	9	16	52	9.19114e+08	646	70.8272	5.51611
Q8R0Y6	Cytosolic 10-formyltetrahydrofolate dehydrogenase OS=Mus musculus GN=Aldh1l1 PE=1 SV=1 - [AL1L1_MOUSE]	158.709	31.71	2	24	24	65	3.71902e+08	902	98.6465	5.90967
P45952	Medium-chain specific acyl-CoA dehydrogenase, mitochondrial OS=Mus musculus GN=Acadm PE=1 SV=1 - [ACADM_MOUSE]	155.654	30.17	1	13	13	47	5.54953e+08	421	46.4516	8.36768
Q9Z2V4	Phosphoenolpyruvate carboxykinase, cytosolic [GTP] OS=Mus musculus GN=Pck1 PE=1 SV=1 - [PCKGC_MOUSE]	154.532	36.66	1	16	16	51	1.30627e+09	622	69.3101	6.59521
Q99LC5	Electron transfer flavoprotein subunit alpha, mitochondrial OS=Mus musculus GN=Etfa PE=1 SV=2 - [ETFA_MOUSE]	151.911	47.75	1	12	12	51	7.2979e+08	333	34.9875	8.38232
Q9DCW4	Electron transfer flavoprotein subunit beta OS=Mus musculus GN=Etfb PE=1 SV=3 - [ETFB_MOUSE]	149.09	43.14	1	11	11	52	5.65489e+08	255	27.606	8.104
Q9D0K2	Succinyl-CoA:3-ketoacid coenzyme A transferase 1, mitochondrial OS=Mus musculus GN=Oxct1 PE=1 SV=1 - [SCOT1_MOUSE]	146.288	41.92	1	14	14	46	1.56743e+09	520	55.953	8.52881
O08749	Dihydrolipoyl dehydrogenase, mitochondrial OS=Mus musculus GN=Dld PE=1 SV=2 - [DLDH_MOUSE]	144.635	24.56	1	11	11	60	5.37918e+08	509	54.2382	7.89893
Q03265	ATP synthase subunit alpha, mitochondrial OS=Mus musculus GN=Atp5a1 PE=1 SV=1 - [ATPA_MOUSE]	144.373	28.93	1	13	13	48	7.15493e+08	553	59.7156	9.18799
P52480	Pyruvate kinase PKM OS=Mus musculus GN=Pkm PE=1 SV=4 - [KPYM_MOUSE]	143.92	38.61	1	14	15	47	933729598	531	57.808	7.47412
Q8K2B3	Succinate dehydrogenase [ubiquinone] flavoprotein subunit, mitochondrial OS=Mus musculus GN=Sdha PE=1 SV=1 - [SDHA_MOUSE]	141.656	25.6	1	14	14	52	2.62539e+08	664	72.5392	7.37158
P10649	Glutathione S-transferase Mu 1 OS=Mus musculus GN=Gstm1 PE=1 SV=2 - [GSTM1_MOUSE]	139.482	45.41	5	6	9	52	8.71276e+08	218	25.9531	7.94287
P06151	L-lactate dehydrogenase A chain OS=Mus musculus GN=Ldha PE=1 SV=3 - [LDHA_MOUSE]	137.952	30.42	2	8	9	59	2.14734e+09	332	36.4752	7.73779
P00920	Carbonic anhydrase 2 OS=Mus musculus GN=Ca2 PE=1 SV=4 - [CAH2_MOUSE]	137.681	40.77	1	8	8	52	8.81177e+08	260	29.0145	7.00537
Q8CHT0	Delta-1-pyrroline-5-carboxylate dehydrogenase, mitochondrial OS=Mus musculus GN=Aldh4a1 PE=1 SV=3 - [AL4A1_MOUSE]	135.347	15.84	1	8	8	46	1.2753e+09	562	61.8015	8.23584
Q61425	Hydroxyacyl-coenzyme A dehydrogenase, mitochondrial OS=Mus musculus GN=Hadh PE=1 SV=2 - [HCDH_MOUSE]	134.547	38.22	1	9	9	55	1.76204e+09	314	34.4419	8.646
Q61838	Pregnancy zone protein OS=Mus musculus GN=Pzp PE=1 SV=3 - [PZP_MOUSE]	133.246	15.05	2	20	20	54	388055876	1495	165.748	6.68311
P06745	Glucose-6-phosphate isomerase OS=Mus musculus GN=Gpi PE=1 SV=4 - [G6PI_MOUSE]	132.113	28.32	1	12	12	57	1.77575e+08	558	62.7272	8.1333
P35505	Fumarylacetoacetase OS=Mus musculus GN=Fah PE=1 SV=2 - [FAAA_MOUSE]	129.274	32.46	1	10	10	46	1.17738e+09	419	46.146	7.18115
Q8QZT1	Acetyl-CoA acetyltransferase, mitochondrial OS=Mus musculus GN=Acat1 PE=1 SV=1 - [THIL_MOUSE]	120.218	35.14	1	11	11	40	7.15489e+08	424	44.7873	8.51416
P97807	Fumarate hydratase, mitochondrial OS=Mus musculus GN=Fh PE=1 SV=3 - [FUMH_MOUSE]	120.086	25.84	1	12	12	44	3.599e+08	507	54.3221	9.0415
P17183	Gamma-enolase OS=Mus musculus GN=Eno2 PE=1 SV=2 - [ENOG_MOUSE]	119.181	17.74	1	1	5	34	1.97942e+09	434	47.267	5.10986
Q9R0H0	Peroxisomal acyl-coenzyme A oxidase 1 OS=Mus musculus GN=Acox1 PE=1 SV=5 - [ACOX1_MOUSE]	118.89	38.58	1	17	17	39	3.09632e+08	661	74.6013	8.48486
P15532	Nucleoside diphosphate kinase A OS=Mus musculus GN=Nme1 PE=1 SV=1 - [NDKA_MOUSE]	118.044	53.95	1	3	8	46	7.27595e+08	152	17.1969	7.37158
Q99K67	Alpha-aminoadipic semialdehyde synthase, mitochondrial OS=Mus musculus GN=Aass PE=1 SV=1 - [AASS_MOUSE]	116.843	22.79	1	15	15	38	294578419	926	102.909	6.87354
P38647	Stress-70 protein, mitochondrial OS=Mus musculus GN=Hspa9 PE=1 SV=3 - [GRP75_MOUSE]	116.054	25.18	1	13	13	42	4.27342e+08	679	73.4156	6.07471
P51174	Long-chain specific acyl-CoA dehydrogenase, mitochondrial OS=Mus musculus GN=Acadl PE=1 SV=2 - [ACADL_MOUSE]	114.993	20.47	2	8	8	40	4.99084e+08	430	47.8775	8.30908
P05201	Aspartate aminotransferase, cytoplasmic OS=Mus musculus GN=Got1 PE=1 SV=3 - [AATC_MOUSE]	111.317	28.81	1	11	11	41	5.47046e+08	413	46.2185	7.13721
Q9JHI5	Isovaleryl-CoA dehydrogenase, mitochondrial OS=Mus musculus GN=Ivd PE=1 SV=1 - [IVD_MOUSE]	106.637	26.18	1	11	11	42	4.61355e+08	424	46.2959	8.29443
Q99LB7	Sarcosine dehydrogenase, mitochondrial OS=Mus musculus GN=Sardh PE=1 SV=1 - [SARDH_MOUSE]	106.21	19.91	1	16	16	44	4.53533e+08	919	101.618	6.7417
P50247	Adenosylhomocysteinase OS=Mus musculus GN=Ahcy PE=1 SV=3 - [SAHH_MOUSE]	105.286	27.08	3	12	12	43	620181184	432	47.6573	6.53662
Q91YI0	Argininosuccinate lyase OS=Mus musculus GN=Asl PE=1 SV=1 - [ARLY_MOUSE]	105.232	26.94	1	13	13	43	3.65174e+08	464	51.7066	6.96143
Q7TNG8	Probable D-lactate dehydrogenase, mitochondrial OS=Mus musculus GN=Ldhd PE=1 SV=1 - [LDHD_MOUSE]	102.577	26.03	1	8	8	35	2.72409e+08	484	51.8152	6.62451
P57780	Alpha-actinin-4 OS=Mus musculus GN=Actn4 PE=1 SV=1 - [ACTN4_MOUSE]	101.439	19.52	3	8	15	46	2.40643e+08	912	104.911	5.41455
Q99KP3	Lambda-crystallin homolog OS=Mus musculus GN=Cryl1 PE=1 SV=3 - [CRYL1_MOUSE]	101.334	20.06	1	6	6	37	6.90615e+08	319	35.186	5.85889
P17156	Heat shock-related 70 kDa protein 2 OS=Mus musculus GN=Hspa2 PE=1 SV=2 - [HSP72_MOUSE]	100.706	13.9	3	1	8	31	7.52304e+08	633	69.5987	5.66846
Q99NB1	Acetyl-coenzyme A synthetase 2-like, mitochondrial OS=Mus musculus GN=Acss1 PE=1 SV=1 - [ACS2L_MOUSE]	96.5977	19.94	1	11	11	42	5.09383e+08	682	74.5758	6.97607
P02535	Keratin, type I cytoskeletal 10 OS=Mus musculus GN=Krt10 PE=1 SV=3 - [K1C10_MOUSE]	94.6117	14.74	10	6	8	40	7.87429e+08	570	57.7351	5.10986
Q9DCU9	4-hydroxy-2-oxoglutarate aldolase, mitochondrial OS=Mus musculus GN=Hoga1 PE=1 SV=1 - [HOGA1_MOUSE]	94.5629	45.48	1	9	9	31	7.39878e+08	321	34.6219	7.72314
P63101	14-3-3 protein zeta/delta OS=Mus musculus GN=Ywhaz PE=1 SV=1 - [1433Z_MOUSE]	92.7745	38.78	2	7	9	35	6.33083e+08	245	27.7537	4.79248
Q91XE4	N-acyl-aromatic-L-amino acid amidohydrolase (carboxylate-forming) OS=Mus musculus GN=Acy3 PE=1 SV=1 - [ACY3_MOUSE]	91.5575	26.42	1	6	6	37	4.26082e+08	318	35.2636	5.50342
Q9NYQ2	Hydroxyacid oxidase 2 OS=Mus musculus GN=Hao2 PE=1 SV=1 - [HAOX2_MOUSE]	90.8133	21.53	1	7	7	36	1.19639e+09	353	38.6752	7.63525
Q07417	Short-chain specific acyl-CoA dehydrogenase, mitochondrial OS=Mus musculus GN=Acads PE=1 SV=2 - [ACADS_MOUSE]	90.2884	33.74	1	11	11	32	3.92106e+08	412	44.8611	8.47021
Q9DBJ1	Phosphoglycerate mutase 1 OS=Mus musculus GN=Pgam1 PE=1 SV=3 - [PGAM1_MOUSE]	89.0319	24.02	1	4	5	33	4.79307e+08	254	28.8139	7.18115
Q9CPY7	Cytosol aminopeptidase OS=Mus musculus GN=Lap3 PE=1 SV=3 - [AMPL_MOUSE]	88.9208	26.97	1	11	11	31	2.85826e+08	519	56.1058	7.72314
P12658	Calbindin OS=Mus musculus GN=Calb1 PE=1 SV=2 - [CALB1_MOUSE]	88.897	42.53	2	10	10	34	710639598	261	29.9751	4.83057
P04104	Keratin, type II cytoskeletal 1 OS=Mus musculus GN=Krt1 PE=1 SV=4 - [K2C1_MOUSE]	88.5699	4.87	6	3	4	35	6.20643e+08	637	65.5653	8.14795
Q91Z53	Glyoxylate reductase/hydroxypyruvate reductase OS=Mus musculus GN=Grhpr PE=1 SV=1 - [GRHPR_MOUSE]	88.2604	33.84	1	9	9	36	3.89636e+08	328	35.3065	7.6499
Q00897	Alpha-1-antitrypsin 1-4 OS=Mus musculus GN=Serpina1d PE=1 SV=1 - [A1AT4_MOUSE]	86.4412	22.76	4	5	9	32	2.38392e+08	413	45.9694	5.43994
Q9D2G2	Dihydrolipoyllysine-residue succinyltransferase component of 2-oxoglutarate dehydrogenase complex, mitochondrial OS=Mus musculus GN=Dlst PE=1 SV=1 - [ODO2_MOUSE]	86.3649	16.74	1	7	7	35	7.99011e+08	454	48.9635	8.95361
O08709	Peroxiredoxin-6 OS=Mus musculus GN=Prdx6 PE=1 SV=3 - [PRDX6_MOUSE]	85.3292	54.91	1	11	11	32	5.13009e+08	224	24.855	6.01123
Q9Z2I8	Succinate--CoA ligase [GDP-forming] subunit beta, mitochondrial OS=Mus musculus GN=Suclg2 PE=1 SV=3 - [SUCB2_MOUSE]	84.9979	35.57	1	13	13	37	5.82258e+08	433	46.8107	7.02002
Q91VA0	Acyl-coenzyme A synthetase ACSM1, mitochondrial OS=Mus musculus GN=Acsm1 PE=1 SV=1 - [ACSM1_MOUSE]	84.0991	26.88	1	9	11	26	5.04599e+08	573	64.719	7.1665
P09671	Superoxide dismutase [Mn], mitochondrial OS=Mus musculus GN=Sod2 PE=1 SV=3 - [SODM_MOUSE]	84.0817	23.42	1	6	6	30	7.07427e+08	222	24.5875	8.6167
Q60866	Phosphotriesterase-related protein OS=Mus musculus GN=Pter PE=1 SV=1 - [PTER_MOUSE]	83.734	32.09	2	9	9	31	4.24293e+08	349	39.1931	6.66846
Q8JZV9	3-hydroxybutyrate dehydrogenase type 2 OS=Mus musculus GN=Bdh2 PE=1 SV=1 - [BDH2_MOUSE]	81.9857	28.57	1	7	7	33	8.26611e+08	245	26.7358	7.98682
Q99MN9	Propionyl-CoA carboxylase beta chain, mitochondrial OS=Mus musculus GN=Pccb PE=1 SV=2 - [PCCB_MOUSE]	81.968	28.28	1	12	12	29	2.00816e+08	541	58.3719	7.66455
Q91ZA3	Propionyl-CoA carboxylase alpha chain, mitochondrial OS=Mus musculus GN=Pcca PE=1 SV=2 - [PCCA_MOUSE]	81.8964	19.34	1	12	12	34	1.79114e+08	724	79.8711	7.25439
P11352	Glutathione peroxidase 1 OS=Mus musculus GN=Gpx1 PE=1 SV=2 - [GPX1_MOUSE]	80.854	41.79	1	8	8	31	5.86787e+08	201	22.3162	7.21045
Q91WR5	Aldo-keto reductase family 1 member C21 OS=Mus musculus GN=Akr1c21 PE=1 SV=2 - [AK1CL_MOUSE]	80.3477	37.77	3	12	12	34	4.26568e+08	323	36.8527	7.18115
Q9D1A2	Cytosolic non-specific dipeptidase OS=Mus musculus GN=Cndp2 PE=1 SV=1 - [CNDP2_MOUSE]	80.1457	24.63	1	10	10	32	3.3574e+08	475	52.7336	5.65576
Q99KR3	Endoribonuclease LACTB2 OS=Mus musculus GN=Lactb2 PE=1 SV=1 - [LACB2_MOUSE]	79.4451	36.46	1	8	8	25	9.62395e+07	288	32.7338	6.32861
P61922	4-aminobutyrate aminotransferase, mitochondrial OS=Mus musculus GN=Abat PE=1 SV=1 - [GABT_MOUSE]	79.0791	26	1	10	10	30	1.44083e+08	500	56.4156	8.08936
P40936	Indolethylamine N-methyltransferase OS=Mus musculus GN=Inmt PE=1 SV=1 - [INMT_MOUSE]	77.6372	34.09	1	7	7	29	8.75788e+08	264	29.4408	6.39209
P62259	14-3-3 protein epsilon OS=Mus musculus GN=Ywhae PE=1 SV=1 - [1433E_MOUSE]	75.2994	43.14	1	8	10	29	4.84899e+08	255	29.1554	4.7417
P68254	14-3-3 protein theta OS=Mus musculus GN=Ywhaq PE=1 SV=1 - [1433T_MOUSE]	74.9604	46.12	2	7	10	29	5.29957e+08	245	27.7608	4.77979
Q8VCN5	Cystathionine gamma-lyase OS=Mus musculus GN=Cth PE=1 SV=1 - [CGL_MOUSE]	74.6716	25.63	1	9	9	31	3.89306e+08	398	43.5392	7.6499
Q9WUM5	Succinate--CoA ligase [ADP/GDP-forming] subunit alpha, mitochondrial OS=Mus musculus GN=Suclg1 PE=1 SV=4 - [SUCA_MOUSE]	72.4111	12.14	1	3	3	21	6.88348e+08	346	36.132	9.39307
P35700	Peroxiredoxin-1 OS=Mus musculus GN=Prdx1 PE=1 SV=1 - [PRDX1_MOUSE]	72.1598	37.69	2	8	8	35	4.71514e+08	199	22.1624	8.11865
P24549	Retinal dehydrogenase 1 OS=Mus musculus GN=Aldh1a1 PE=1 SV=5 - [AL1A1_MOUSE]	72.0145	29.34	3	8	10	28	4.79697e+08	501	54.4328	7.79639
O35215	D-dopachrome decarboxylase OS=Mus musculus GN=Ddt PE=1 SV=3 - [DOPD_MOUSE]	70.9822	50.85	1	5	5	26	2.36724e+08	118	13.0688	6.53662
Q99L13	3-hydroxyisobutyrate dehydrogenase, mitochondrial OS=Mus musculus GN=Hibadh PE=1 SV=1 - [3HIDH_MOUSE]	70.8828	20.9	1	5	5	21	3.32169e+08	335	35.4166	8.1333
Q9JHW2	Omega-amidase NIT2 OS=Mus musculus GN=Nit2 PE=1 SV=1 - [NIT2_MOUSE]	70.6627	53.62	1	10	10	24	202050110	276	30.4826	6.90283
Q9D6Y7	Mitochondrial peptide methionine sulfoxide reductase OS=Mus musculus GN=Msra PE=1 SV=1 - [MSRA_MOUSE]	70.6523	25.75	1	5	5	27	1.77897e+08	233	25.9718	8.41162
P42125	Enoyl-CoA delta isomerase 1, mitochondrial OS=Mus musculus GN=Eci1 PE=1 SV=2 - [ECI1_MOUSE]	69.2891	35.99	1	8	8	28	5.33937e+08	289	32.2298	8.98291
Q8BH00	Aldehyde dehydrogenase family 8 member A1 OS=Mus musculus GN=Aldh8a1 PE=1 SV=1 - [AL8A1_MOUSE]	68.9735	27.93	1	9	9	19	2.30652e+08	487	53.6295	7.54736
P13707	Glycerol-3-phosphate dehydrogenase [NAD(+)], cytoplasmic OS=Mus musculus GN=Gpd1 PE=1 SV=3 - [GPDA_MOUSE]	68.7836	42.69	1	10	11	29	3.56525e+08	349	37.5484	7.1665
Q8K157	Aldose 1-epimerase OS=Mus musculus GN=Galm PE=1 SV=1 - [GALM_MOUSE]	67.4732	32.16	1	7	7	23	1.726e+08	342	37.7751	6.7417
P20029	78 kDa glucose-regulated protein OS=Mus musculus GN=Hspa5 PE=1 SV=3 - [GRP78_MOUSE]	66.4337	15.11	1	7	9	25	5.10159e+08	655	72.3775	5.16064
Q62468	Villin-1 OS=Mus musculus GN=Vil1 PE=1 SV=3 - [VILI_MOUSE]	65.6598	14.15	1	11	11	31	3.85792e+07	827	92.7166	6.03662
O09173	Homogentisate 1,2-dioxygenase OS=Mus musculus GN=Hgd PE=1 SV=2 - [HGD_MOUSE]	65.2564	24.27	1	9	9	22	2.65483e+08	445	49.9275	7.23975
Q8VCT4	Carboxylesterase 1D OS=Mus musculus GN=Ces1d PE=1 SV=1 - [CES1D_MOUSE]	64.8146	19.65	1	6	8	26	3.82262e+08	565	61.7487	6.60986
Q93092	Transaldolase OS=Mus musculus GN=Taldo1 PE=1 SV=2 - [TALDO_MOUSE]	64.7604	23.15	1	8	8	28	2.83834e+08	337	37.3634	7.03467
Q64516	Glycerol kinase OS=Mus musculus GN=Gk PE=1 SV=2 - [GLPK_MOUSE]	64.5849	20.21	3	9	9	23	1.99129e+08	559	61.188	5.87158
P58252	Elongation factor 2 OS=Mus musculus GN=Eef2 PE=1 SV=2 - [EF2_MOUSE]	63.6092	15.5	2	10	10	25	5.7221e+07	858	95.2529	6.82959
O70250	Phosphoglycerate mutase 2 OS=Mus musculus GN=Pgam2 PE=1 SV=3 - [PGAM2_MOUSE]	62.4837	12.65	1	2	3	26	1.11478e+08	253	28.8088	8.49951
O35855	Branched-chain-amino-acid aminotransferase, mitochondrial OS=Mus musculus GN=Bcat2 PE=1 SV=2 - [BCAT2_MOUSE]	62.1114	13.99	1	5	5	21	1.39841e+08	393	44.0988	8.29443
Q3ULD5	Methylcrotonoyl-CoA carboxylase beta chain, mitochondrial OS=Mus musculus GN=Mccc2 PE=1 SV=1 - [MCCB_MOUSE]	61.2125	19.18	1	9	9	24	1.84993e+08	563	61.3402	8.00146
Q9D964	Glycine amidinotransferase, mitochondrial OS=Mus musculus GN=Gatm PE=1 SV=1 - [GATM_MOUSE]	60.5937	26.71	1	8	8	21	1.20517e+08	423	48.2661	7.88428
Q91X72	Hemopexin OS=Mus musculus GN=Hpx PE=1 SV=2 - [HEMO_MOUSE]	60.4615	15.65	1	7	7	30	1.42049e+08	460	51.2852	7.79639
P47791	Glutathione reductase, mitochondrial OS=Mus musculus GN=Gsr PE=1 SV=3 - [GSHR_MOUSE]	60.0709	13.2	1	5	5	21	4.59312e+08	500	53.6285	7.98682
P01027	Complement C3 OS=Mus musculus GN=C3 PE=1 SV=3 - [CO3_MOUSE]	60.0202	9.98	1	15	15	34	1.10147e+08	1663	186.366	6.72705
P34914	Bifunctional epoxide hydrolase 2 OS=Mus musculus GN=Ephx2 PE=1 SV=2 - [HYES_MOUSE]	59.4927	19.31	1	7	7	20	5.47847e+07	554	62.4746	6.18896
P63038	60 kDa heat shock protein, mitochondrial OS=Mus musculus GN=Hspd1 PE=1 SV=1 - [CH60_MOUSE]	59.4561	20.07	1	10	10	25	1.2364e+08	573	60.9174	6.17627
Q9DBF1	Alpha-aminoadipic semialdehyde dehydrogenase OS=Mus musculus GN=Aldh7a1 PE=1 SV=4 - [AL7A1_MOUSE]	59.3968	17.81	1	9	9	22	3.60113e+08	539	58.8243	7.47412
P50516	V-type proton ATPase catalytic subunit A OS=Mus musculus GN=Atp6v1a PE=1 SV=2 - [VATA_MOUSE]	59.3312	19.45	1	9	9	23	8.26098e+07	617	68.2826	5.57959
Q91WU0	Carboxylesterase 1F OS=Mus musculus GN=Ces1f PE=1 SV=1 - [CES1F_MOUSE]	58.4393	16.58	2	6	7	20	1.76619e+08	561	61.5732	6.48096
O09174	Alpha-methylacyl-CoA racemase OS=Mus musculus GN=Amacr PE=1 SV=4 - [AMACR_MOUSE]	58.3139	21.26	1	7	7	23	9.31577e+07	381	41.6775	7.40088
Q91V76	Ester hydrolase C11orf54 homolog OS=Mus musculus PE=1 SV=1 - [CK054_MOUSE]	56.9128	35.56	1	9	9	23	8.64625e+08	315	34.9733	6.29053
P22599	Alpha-1-antitrypsin 1-2 OS=Mus musculus GN=Serpina1b PE=1 SV=2 - [A1AT2_MOUSE]	56.7391	13.56	2	2	6	25	2.14239e+08	413	45.9455	5.5415
Q9DCG6	Phenazine biosynthesis-like domain-containing protein 1 OS=Mus musculus GN=Pbld1 PE=1 SV=2 - [PBLD1_MOUSE]	56.5374	32.29	1	4	6	21	2.43804e+08	288	32.0276	7.03467
Q7TPR4	Alpha-actinin-1 OS=Mus musculus GN=Actn1 PE=1 SV=1 - [ACTN1_MOUSE]	56.0001	10.2	3	1	8	28	2.31382e+08	892	103.004	5.37646
P48036	Annexin A5 OS=Mus musculus GN=Anxa5 PE=1 SV=1 - [ANXA5_MOUSE]	55.7887	34.48	1	11	11	23	2.62325e+08	319	35.7302	4.95752
P29758	Ornithine aminotransferase, mitochondrial OS=Mus musculus GN=Oat PE=1 SV=1 - [OAT_MOUSE]	55.5747	20.5	1	8	8	22	2.44905e+08	439	48.3239	6.62451
Q9R0P3	S-formylglutathione hydrolase OS=Mus musculus GN=Esd PE=1 SV=1 - [ESTD_MOUSE]	55.429	34.4	1	7	7	22	3.66529e+08	282	31.2993	7.12256
P15626	Glutathione S-transferase Mu 2 OS=Mus musculus GN=Gstm2 PE=1 SV=2 - [GSTM2_MOUSE]	54.4437	22.94	3	1	4	20	7.57369e+08	218	25.7	7.38623
Q8R086	Sulfite oxidase, mitochondrial OS=Mus musculus GN=Suox PE=1 SV=2 - [SUOX_MOUSE]	54.1806	12.45	1	5	5	20	1.2213e+08	546	60.7178	6.53662
Q9WVM8	Kynurenine/alpha-aminoadipate aminotransferase, mitochondrial OS=Mus musculus GN=Aadat PE=1 SV=1 - [AADAT_MOUSE]	53.7494	19.29	1	7	7	28	8.30631e+07	425	47.5676	8.25049
Q9CQV8	14-3-3 protein beta/alpha OS=Mus musculus GN=Ywhab PE=1 SV=3 - [1433B_MOUSE]	52.5581	28.46	2	3	6	22	5.08633e+08	246	28.0689	4.83057
P70441	Na(+)/H(+) exchange regulatory cofactor NHE-RF1 OS=Mus musculus GN=Slc9a3r1 PE=1 SV=3 - [NHRF1_MOUSE]	51.8876	13.8	1	4	4	21	6.70144e+07	355	38.5765	5.89697
Q922U2	Keratin, type II cytoskeletal 5 OS=Mus musculus GN=Krt5 PE=1 SV=1 - [K2C5_MOUSE]	51.5053	8.79	5	1	6	20	1.42889e+08	580	61.7286	7.75244
P08228	Superoxide dismutase [Cu-Zn] OS=Mus musculus GN=Sod1 PE=1 SV=2 - [SODC_MOUSE]	51.3965	24.68	1	3	3	18	1.8995e+08	154	15.9328	6.50732
P27773	Protein disulfide-isomerase A3 OS=Mus musculus GN=Pdia3 PE=1 SV=2 - [PDIA3_MOUSE]	51.1235	22.97	1	10	10	25	1.85249e+08	505	56.6427	6.21436
P16627	Heat shock 70 kDa protein 1-like OS=Mus musculus GN=Hspa1l PE=1 SV=4 - [HS71L_MOUSE]	51.113	8.58	3	1	4	17	506649924	641	70.5932	6.23975
Q9DCD0	6-phosphogluconate dehydrogenase, decarboxylating OS=Mus musculus GN=Pgd PE=1 SV=3 - [6PGD_MOUSE]	50.6372	18.01	1	7	7	22	9.44363e+07	483	53.2131	7.2251
Q99J99	3-mercaptopyruvate sulfurtransferase OS=Mus musculus GN=Mpst PE=1 SV=3 - [THTM_MOUSE]	49.5225	23.57	1	6	6	20	1.63175e+08	297	33.0025	6.58057
Q9JIL4	Na(+)/H(+) exchange regulatory cofactor NHE-RF3 OS=Mus musculus GN=Pdzk1 PE=1 SV=1 - [NHRF3_MOUSE]	48.8109	11.95	1	6	6	22	1.5524e+08	519	56.4636	5.42725
Q8R164	Valacyclovir hydrolase OS=Mus musculus GN=Bphl PE=1 SV=1 - [BPHL_MOUSE]	48.0826	35.74	1	8	8	19	4.34661e+08	291	32.8301	8.93896
O08756	3-hydroxyacyl-CoA dehydrogenase type-2 OS=Mus musculus GN=Hsd17b10 PE=1 SV=4 - [HCD2_MOUSE]	47.7373	52.11	1	8	8	16	1.39026e+08	261	27.4016	8.41162
Q9WVA4	Transgelin-2 OS=Mus musculus GN=Tagln2 PE=1 SV=4 - [TAGL2_MOUSE]	47.1158	27.64	1	5	5	16	1.0574e+08	199	22.3812	8.23584
Q9D0F9	Phosphoglucomutase-1 OS=Mus musculus GN=Pgm1 PE=1 SV=4 - [PGM1_MOUSE]	46.4992	19.4	1	9	9	20	1.45797e+08	562	61.3796	6.56592
P51855	Glutathione synthetase OS=Mus musculus GN=Gss PE=1 SV=1 - [GSHB_MOUSE]	46.4396	13.29	1	6	6	18	3.96949e+08	474	52.214	5.79541
P17742	Peptidyl-prolyl cis-trans isomerase A OS=Mus musculus GN=Ppia PE=1 SV=2 - [PPIA_MOUSE]	45.9803	35.98	1	7	7	27	864189188	164	17.9599	7.89893
Q3TNA1	Xylulose kinase OS=Mus musculus GN=Xylb PE=1 SV=1 - [XYLB_MOUSE]	45.8526	15.97	1	7	7	20	1.59027e+08	551	59.5057	6.90283
O35490	Betaine--homocysteine S-methyltransferase 1 OS=Mus musculus GN=Bhmt PE=1 SV=1 - [BHMT1_MOUSE]	45.6227	17.69	2	5	5	17	108847581	407	44.9919	7.89893
P61982	14-3-3 protein gamma OS=Mus musculus GN=Ywhag PE=1 SV=2 - [1433G_MOUSE]	44.9714	20.24	2	2	5	23	5.08633e+08	247	28.2849	4.89404
Q64433	10 kDa heat shock protein, mitochondrial OS=Mus musculus GN=Hspe1 PE=1 SV=2 - [CH10_MOUSE]	44.6879	45.1	1	4	4	16	2.68988e+08	102	10.9559	8.35303
Q61598	Rab GDP dissociation inhibitor beta OS=Mus musculus GN=Gdi2 PE=1 SV=1 - [GDIB_MOUSE]	44.6004	27.42	1	8	9	16	1.58711e+08	445	50.5047	6.25244
Q8BH95	Enoyl-CoA hydratase, mitochondrial OS=Mus musculus GN=Echs1 PE=1 SV=1 - [ECHM_MOUSE]	42.6689	11.03	1	2	2	12	1.79277e+08	290	31.4542	8.48486
P11930	Nucleoside diphosphate-linked moiety X motif 19 OS=Mus musculus GN=Nudt19 PE=1 SV=2 - [NUD19_MOUSE]	42.4524	13.17	1	4	4	17	1.35645e+08	357	40.2944	6.68311
P68510	14-3-3 protein eta OS=Mus musculus GN=Ywhah PE=1 SV=2 - [1433F_MOUSE]	41.9974	20.33	2	2	5	20	5.08633e+08	246	28.194	4.89404
Q8BVI4	Dihydropteridine reductase OS=Mus musculus GN=Qdpr PE=1 SV=2 - [DHPR_MOUSE]	41.4861	33.2	1	6	6	16	3.57298e+08	241	25.5538	7.81104
Q91XE0	Glycine N-acyltransferase OS=Mus musculus GN=Glyat PE=1 SV=1 - [GLYAT_MOUSE]	41.3879	28.04	2	8	8	20	2.63985e+08	296	34.076	8.27979
P45376	Aldose reductase OS=Mus musculus GN=Akr1b1 PE=1 SV=3 - [ALDR_MOUSE]	41.339	10.44	2	3	4	20	8.11731e+07	316	35.7095	7.18115
Q9D6R2	Isocitrate dehydrogenase [NAD] subunit alpha, mitochondrial OS=Mus musculus GN=Idh3a PE=1 SV=1 - [IDH3A_MOUSE]	41.2928	16.39	1	6	6	18	2.64851e+08	366	39.6131	6.72705
Q8K183	Pyridoxal kinase OS=Mus musculus GN=Pdxk PE=1 SV=1 - [PDXK_MOUSE]	40.9153	24.36	1	5	5	14	9.68826e+07	312	34.9927	6.29053
Q91X52	L-xylulose reductase OS=Mus musculus GN=Dcxr PE=1 SV=2 - [DCXR_MOUSE]	40.4854	24.59	1	5	5	17	1.41064e+08	244	25.7294	7.31299
Q99MR8	Methylcrotonoyl-CoA carboxylase subunit alpha, mitochondrial OS=Mus musculus GN=Mccc1 PE=1 SV=2 - [MCCA_MOUSE]	39.7046	14.09	1	8	8	14	7.07091e+07	717	79.2934	7.82568
Q3UEG6	Alanine--glyoxylate aminotransferase 2, mitochondrial OS=Mus musculus GN=Agxt2 PE=1 SV=1 - [AGT2_MOUSE]	39.6111	12.67	1	7	7	21	1.53879e+08	513	57.0778	7.92822
Q9QYR9	Acyl-coenzyme A thioesterase 2, mitochondrial OS=Mus musculus GN=Acot2 PE=1 SV=2 - [ACOT2_MOUSE]	38.6353	13.91	1	4	7	16	3.085e+08	453	49.6257	7.35693
Q9DBE0	Cysteine sulfinic acid decarboxylase OS=Mus musculus GN=Csad PE=1 SV=1 - [CSAD_MOUSE]	38.3045	10.34	1	5	5	12	4.27063e+07	493	55.1094	6.60986
Q61171	Peroxiredoxin-2 OS=Mus musculus GN=Prdx2 PE=1 SV=3 - [PRDX2_MOUSE]	38.1338	31.82	1	6	6	14	1.19978e+08	198	21.7651	5.41455
P97328	Ketohexokinase OS=Mus musculus GN=Khk PE=1 SV=1 - [KHK_MOUSE]	37.781	30.54	1	6	6	14	3.61603e+08	298	32.7295	6.16357
Q3UNZ8	Quinone oxidoreductase-like protein 2 OS=Mus musculus PE=1 SV=1 - [QORL2_MOUSE]	37.7448	25.14	1	5	5	11	1.40131e+08	350	37.7846	8.89502
Q9D0S9	Histidine triad nucleotide-binding protein 2, mitochondrial OS=Mus musculus GN=Hint2 PE=1 SV=1 - [HINT2_MOUSE]	37.6673	17.18	1	2	2	12	4.02412e+08	163	17.3094	9.81787
P55264	Adenosine kinase OS=Mus musculus GN=Adk PE=1 SV=2 - [ADK_MOUSE]	37.5799	8.31	1	3	3	14	4.85945e+07	361	40.1235	6.21436
Q9D826	Peroxisomal sarcosine oxidase OS=Mus musculus GN=Pipox PE=1 SV=1 - [SOX_MOUSE]	37.4558	24.87	1	8	8	16	8.45784e+07	390	43.8184	7.54736
P14206	40S ribosomal protein SA OS=Mus musculus GN=Rpsa PE=1 SV=4 - [RSSA_MOUSE]	37.453	21.69	1	5	5	13	1.44251e+08	295	32.8174	4.86865
P38060	Hydroxymethylglutaryl-CoA lyase, mitochondrial OS=Mus musculus GN=Hmgcl PE=1 SV=2 - [HMGCL_MOUSE]	36.985	20.31	1	5	5	16	8.35186e+07	325	34.2167	8.41162
P28474	Alcohol dehydrogenase class-3 OS=Mus musculus GN=Adh5 PE=1 SV=3 - [ADHX_MOUSE]	36.0958	24.6	2	6	6	11	1.97497e+08	374	39.5221	7.25439
Q9EQ20	Methylmalonate-semialdehyde dehydrogenase [acylating], mitochondrial OS=Mus musculus GN=Aldh6a1 PE=1 SV=1 - [MMSA_MOUSE]	35.4852	11.4	1	5	5	14	1.71449e+08	535	57.8785	8.07471
Q78JT3	3-hydroxyanthranilate 3,4-dioxygenase OS=Mus musculus GN=Haao PE=1 SV=1 - [3HAO_MOUSE]	34.9826	17.13	1	4	4	13	5.76465e+07	286	32.7836	6.53662
Q01853	Transitional endoplasmic reticulum ATPase OS=Mus musculus GN=Vcp PE=1 SV=4 - [TERA_MOUSE]	34.8361	15.14	3	8	8	15	111457353	806	89.2657	5.26221
Q8VED5	Keratin, type II cytoskeletal 79 OS=Mus musculus GN=Krt79 PE=1 SV=2 - [K2C79_MOUSE]	34.3793	5.46	4	1	3	13	1.21988e+08	531	57.5168	7.69385
Q64669	NAD(P)H dehydrogenase [quinone] 1 OS=Mus musculus GN=Nqo1 PE=1 SV=3 - [NQO1_MOUSE]	34.2598	23.36	1	5	5	14	2.70338e+07	274	30.94	8.71924
O55137	Acyl-coenzyme A thioesterase 1 OS=Mus musculus GN=Acot1 PE=1 SV=1 - [ACOT1_MOUSE]	33.8982	14.56	4	1	5	15	2.8568e+08	419	46.1067	6.58057
P16331	Phenylalanine-4-hydroxylase OS=Mus musculus GN=Pah PE=1 SV=4 - [PH4H_MOUSE]	33.6794	17	1	7	7	14	7.53132e+07	453	51.8674	6.30322
P62492	Ras-related protein Rab-11A OS=Mus musculus GN=Rab11a PE=1 SV=3 - [RB11A_MOUSE]	33.5725	18.52	3	4	4	15	1.45177e+08	216	24.3784	6.56592
P62962	Profilin-1 OS=Mus musculus GN=Pfn1 PE=1 SV=2 - [PROF1_MOUSE]	33.2689	49.29	1	5	5	13	1.61915e+08	140	14.9475	8.27979
P08730	Keratin, type I cytoskeletal 13 OS=Mus musculus GN=Krt13 PE=1 SV=2 - [K1C13_MOUSE]	33.0498	8.47	10	2	4	15	4.4532e+08	437	47.7243	4.85596
P52196	Thiosulfate sulfurtransferase OS=Mus musculus GN=Tst PE=1 SV=3 - [THTR_MOUSE]	32.5024	29.63	1	8	8	13	1.9218e+08	297	33.4448	7.85498
Q3TTY5	Keratin, type II cytoskeletal 2 epidermal OS=Mus musculus GN=Krt2 PE=1 SV=1 - [K22E_MOUSE]	32.2577	5.52	3	3	4	17	2.1e+08	707	70.8798	8.06006
Q9Z0S1	3'(2'),5'-bisphosphate nucleotidase 1 OS=Mus musculus GN=Bpnt1 PE=1 SV=2 - [BPNT1_MOUSE]	32.252	17.86	1	4	4	13	1.26154e+08	308	33.1751	5.8208
Q8VDK1	Deaminated glutathione amidase OS=Mus musculus GN=Nit1 PE=1 SV=2 - [NIT1_MOUSE]	32.2184	23.53	1	5	5	10	4.7372e+07	323	35.682	7.94287
Q3UV17	Keratin, type II cytoskeletal 2 oral OS=Mus musculus GN=Krt76 PE=1 SV=1 - [K22O_MOUSE]	32.0923	4.71	4	1	4	16	5.13238e+08	594	62.806	8.42627
P16546	Spectrin alpha chain, non-erythrocytic 1 OS=Mus musculus GN=Sptan1 PE=1 SV=4 - [SPTN1_MOUSE]	32.062	5.02	2	10	10	13	4.52991e+07	2472	284.422	5.32568
P10648	Glutathione S-transferase A2 OS=Mus musculus GN=Gsta2 PE=1 SV=3 - [GSTA2_MOUSE]	31.916	17.12	2	3	4	18	1376396685	222	25.5256	8.80713
O55234	Proteasome subunit beta type-5 OS=Mus musculus GN=Psmb5 PE=1 SV=3 - [PSB5_MOUSE]	31.6485	8.33	1	2	2	12	1.95803e+08	264	28.5142	7.02002
P06801	NADP-dependent malic enzyme OS=Mus musculus GN=Me1 PE=1 SV=2 - [MAOX_MOUSE]	31.5948	15.56	1	6	6	11	99690336	572	63.9131	7.44482
Q9CQ62	2,4-dienoyl-CoA reductase, mitochondrial OS=Mus musculus GN=Decr1 PE=1 SV=1 - [DECR_MOUSE]	31.3272	24.78	1	7	7	10	1.99927e+08	335	36.1907	8.95361
P09103	Protein disulfide-isomerase OS=Mus musculus GN=P4hb PE=1 SV=2 - [PDIA1_MOUSE]	31.2776	20.04	1	7	7	12	8.54813e+07	509	57.0228	4.88135
Q99JY9	Actin-related protein 3 OS=Mus musculus GN=Actr3 PE=1 SV=3 - [ARP3_MOUSE]	31.2475	8.37	2	3	3	11	4.37114e+07	418	47.327	5.88428
P50431	Serine hydroxymethyltransferase, cytosolic OS=Mus musculus GN=Shmt1 PE=1 SV=3 - [GLYC_MOUSE]	31.0607	8.58	1	4	4	14	5.66104e+07	478	52.5675	6.94678
P14211	Calreticulin OS=Mus musculus GN=Calr PE=1 SV=1 - [CALR_MOUSE]	30.7601	13.94	1	6	6	15	9.26729e+07	416	47.9649	4.48779
P19157	Glutathione S-transferase P 1 OS=Mus musculus GN=Gstp1 PE=1 SV=2 - [GSTP1_MOUSE]	30.7101	17.14	2	2	2	8	2.31225e+08	210	23.5941	7.86963
P70349	Histidine triad nucleotide-binding protein 1 OS=Mus musculus GN=Hint1 PE=1 SV=3 - [HINT1_MOUSE]	30.2241	16.67	1	2	2	13	2.04621e+08	126	13.7681	6.87354
Q9D172	ES1 protein homolog, mitochondrial OS=Mus musculus GN=D10Jhu81e PE=1 SV=1 - [ES1_MOUSE]	30.065	24.81	1	5	5	10	2.04607e+08	266	28.0728	8.77783
Q8K010	5-oxoprolinase OS=Mus musculus GN=Oplah PE=1 SV=1 - [OPLA_MOUSE]	29.7446	7.38	1	8	8	13	6.78969e+07	1288	137.525	6.27783
Q9DCM0	Persulfide dioxygenase ETHE1, mitochondrial OS=Mus musculus GN=Ethe1 PE=1 SV=2 - [ETHE1_MOUSE]	29.5024	25.2	1	5	5	10	1.11465e+08	254	27.7211	7.2251
O35945	Aldehyde dehydrogenase, cytosolic 1 OS=Mus musculus GN=Aldh1a7 PE=1 SV=1 - [AL1A7_MOUSE]	29.4291	6.19	3	1	3	14	3.72978e+08	501	54.553	7.7085
Q9DBT9	Dimethylglycine dehydrogenase, mitochondrial OS=Mus musculus GN=Dmgdh PE=1 SV=1 - [M2GD_MOUSE]	29.1501	10.7	1	7	7	12	1.25585e+08	869	97.194	7.88428
P32261	Antithrombin-III OS=Mus musculus GN=Serpinc1 PE=1 SV=1 - [ANT3_MOUSE]	29.0466	8.6	1	3	3	10	1.35975e+08	465	51.9706	6.45557
Q6P1B1	Xaa-Pro aminopeptidase 1 OS=Mus musculus GN=Xpnpep1 PE=1 SV=1 - [XPP1_MOUSE]	29.0129	7.22	1	5	5	15	8.98126e+07	623	69.547	5.5415
P20108	Thioredoxin-dependent peroxide reductase, mitochondrial OS=Mus musculus GN=Prdx3 PE=1 SV=1 - [PRDX3_MOUSE]	28.9944	16.73	1	4	4	11	5.61539e+08	257	28.1094	7.57666
Q6IFX2	Keratin, type I cytoskeletal 42 OS=Mus musculus GN=Krt42 PE=1 SV=1 - [K1C42_MOUSE]	28.7656	6.19	11	1	3	13	6.15558e+08	452	50.1019	5.16064
Q9CPU0	Lactoylglutathione lyase OS=Mus musculus GN=Glo1 PE=1 SV=3 - [LGUL_MOUSE]	28.6764	32.61	1	6	6	14	3.55475e+08	184	20.7964	5.46533
Q99LX0	Protein/nucleic acid deglycase DJ-1 OS=Mus musculus GN=Park7 PE=1 SV=1 - [PARK7_MOUSE]	28.5198	32.28	1	5	5	11	9.68258e+07	189	20.0084	6.771
Q11136	Xaa-Pro dipeptidase OS=Mus musculus GN=Pepd PE=1 SV=3 - [PEPD_MOUSE]	28.3481	9.74	1	5	5	14	138945529	493	54.993	5.78271
Q922D8	C-1-tetrahydrofolate synthase, cytoplasmic OS=Mus musculus GN=Mthfd1 PE=1 SV=4 - [C1TC_MOUSE]	28.1384	7.81	1	7	7	12	6.4645e+07	935	101.136	7.13721
Q8VC12	Urocanate hydratase OS=Mus musculus GN=Uroc1 PE=1 SV=2 - [HUTU_MOUSE]	27.8186	7.84	1	4	4	10	80847328	676	74.5426	7.53271
Q8BGZ7	Keratin, type II cytoskeletal 75 OS=Mus musculus GN=Krt75 PE=1 SV=1 - [K2C75_MOUSE]	27.7419	7.44	6	1	5	13	1.29396e+08	551	59.7039	8.30908
Q3TLP5	Enoyl-CoA hydratase domain-containing protein 2, mitochondrial OS=Mus musculus GN=Echdc2 PE=1 SV=2 - [ECHD2_MOUSE]	27.4584	16.55	1	4	4	9	8.73596e+07	296	31.8317	8.71924
P11404	Fatty acid-binding protein, heart OS=Mus musculus GN=Fabp3 PE=1 SV=5 - [FABPH_MOUSE]	26.9767	17.29	1	2	2	9	2.5659e+08	133	14.8097	6.56592
P62806	Histone H4 OS=Mus musculus GN=Hist1h4a PE=1 SV=2 - [H4_MOUSE]	26.9705	38.83	1	4	4	12	6.27792e+07	103	11.3604	11.356
P0CG49	Polyubiquitin-B OS=Mus musculus GN=Ubb PE=2 SV=1 - [UBB_MOUSE]	26.8017	61.64	4	5	5	15	1.85526e+08	305	34.3475	7.53271
P54869	Hydroxymethylglutaryl-CoA synthase, mitochondrial OS=Mus musculus GN=Hmgcs2 PE=1 SV=2 - [HMCS2_MOUSE]	26.644	14.96	2	7	7	11	1.96319e+08	508	56.7865	8.41162
Q80X90	Filamin-B OS=Mus musculus GN=Flnb PE=1 SV=3 - [FLNB_MOUSE]	26.4795	4.8	3	11	11	15	3.39224e+07	2602	277.651	5.70654
P30115	Glutathione S-transferase A3 OS=Mus musculus GN=Gsta3 PE=1 SV=2 - [GSTA3_MOUSE]	26.4074	15.84	1	3	4	17	4.39114e+08	221	25.3443	8.73389
P67984	60S ribosomal protein L22 OS=Mus musculus GN=Rpl22 PE=1 SV=2 - [RL22_MOUSE]	26.1437	18.75	1	2	2	9	6.86776e+07	128	14.7498	9.18799
P62821	Ras-related protein Rab-1A OS=Mus musculus GN=Rab1A PE=1 SV=3 - [RAB1A_MOUSE]	26.0578	21.95	24	4	5	14	2.60812e+08	205	22.6634	6.21436
Q8BGA8	Acyl-coenzyme A synthetase ACSM5, mitochondrial OS=Mus musculus GN=Acsm5 PE=1 SV=1 - [ACSM5_MOUSE]	25.9306	11.25	1	5	5	9	7.52248e+07	578	64.2876	7.72314
P62908	40S ribosomal protein S3 OS=Mus musculus GN=Rps3 PE=1 SV=1 - [RS3_MOUSE]	25.72	18.93	1	5	5	12	1.02876e+08	243	26.6574	9.65674
Q9DC50	Peroxisomal carnitine O-octanoyltransferase OS=Mus musculus GN=Crot PE=1 SV=1 - [OCTC_MOUSE]	25.6763	9.97	1	4	4	8	3.42007e+07	612	70.2191	6.72705
Q9CXN7	Phenazine biosynthesis-like domain-containing protein 2 OS=Mus musculus GN=Pbld2 PE=1 SV=1 - [PBLD2_MOUSE]	25.5735	12.5	1	1	3	11	360237366	288	31.9633	5.33838
Q8K370	Acyl-CoA dehydrogenase family member 10 OS=Mus musculus GN=Acad10 PE=1 SV=1 - [ACD10_MOUSE]	25.4562	7.11	1	6	6	12	6.45132e+07	1069	118.903	8.23584
Q8QZS1	3-hydroxyisobutyryl-CoA hydrolase, mitochondrial OS=Mus musculus GN=Hibch PE=1 SV=1 - [HIBCH_MOUSE]	25.3649	13.77	1	5	5	11	7.89686e+07	385	43.0102	8.06006
P23953	Carboxylesterase 1C OS=Mus musculus GN=Ces1c PE=1 SV=4 - [EST1C_MOUSE]	25.3045	5.6	1	1	3	10	2.67427e+08	554	61.017	5.05908
P70296	Phosphatidylethanolamine-binding protein 1 OS=Mus musculus GN=Pebp1 PE=1 SV=3 - [PEBP1_MOUSE]	25.1952	18.72	1	3	3	10	2.43198e+08	187	20.8173	5.40186
Q8BG05	Heterogeneous nuclear ribonucleoprotein A3 OS=Mus musculus GN=Hnrnpa3 PE=1 SV=1 - [ROA3_MOUSE]	24.9059	11.08	2	4	5	12	3.496e+07	379	39.6276	9.01221
Q9WTP6	Adenylate kinase 2, mitochondrial OS=Mus musculus GN=Ak2 PE=1 SV=5 - [KAD2_MOUSE]	24.8998	25.1	1	4	4	11	1.26732e+07	239	26.4517	7.38623
Q9CPV4	Glyoxalase domain-containing protein 4 OS=Mus musculus GN=Glod4 PE=1 SV=1 - [GLOD4_MOUSE]	24.7197	20.81	1	5	5	10	6.08967e+07	298	33.2955	5.46533
Q9DB29	Isoamyl acetate-hydrolyzing esterase 1 homolog OS=Mus musculus GN=Iah1 PE=1 SV=1 - [IAH1_MOUSE]	24.3484	17.67	1	3	3	8	3.13058e+07	249	27.9562	5.51611
Q8R1G2	Carboxymethylenebutenolidase homolog OS=Mus musculus GN=Cmbl PE=1 SV=1 - [CMBL_MOUSE]	24.0212	24.9	1	4	4	8	2.02682e+08	245	27.884	7.18115
O35459	Delta(3,5)-Delta(2,4)-dienoyl-CoA isomerase, mitochondrial OS=Mus musculus GN=Ech1 PE=1 SV=1 - [ECH1_MOUSE]	23.6032	11.62	1	4	4	9	1.46405e+08	327	36.0952	7.7085
Q8BWF0	Succinate-semialdehyde dehydrogenase, mitochondrial OS=Mus musculus GN=Aldh5a1 PE=1 SV=1 - [SSDH_MOUSE]	23.3929	13.96	1	5	5	10	1.19974e+08	523	55.9328	8.25049
P82343	N-acylglucosamine 2-epimerase OS=Mus musculus GN=Renbp PE=1 SV=3 - [RENBP_MOUSE]	23.3595	1.86	1	1	1	9	6.39215e+07	430	49.7387	6.06201
P62897	Cytochrome c, somatic OS=Mus musculus GN=Cycs PE=1 SV=2 - [CYC_MOUSE]	23.0002	39.05	2	4	4	9	2.22466e+08	105	11.598	9.5835
Q11011	Puromycin-sensitive aminopeptidase OS=Mus musculus GN=Npepps PE=1 SV=2 - [PSA_MOUSE]	22.9952	4.89	1	5	5	15	2.45129e+07	920	103.26	5.89697
Q80W22	Threonine synthase-like 2 OS=Mus musculus GN=Thnsl2 PE=1 SV=1 - [THNS2_MOUSE]	22.9819	14.08	1	5	5	9	105984088	483	54.1532	6.39209
Q9QWL7	Keratin, type I cytoskeletal 17 OS=Mus musculus GN=Krt17 PE=1 SV=3 - [K1C17_MOUSE]	22.9813	6.7	12	1	3	10	5.93742e+08	433	48.1321	5.05908
Q8VDN2	Sodium/potassium-transporting ATPase subunit alpha-1 OS=Mus musculus GN=Atp1a1 PE=1 SV=1 - [AT1A1_MOUSE]	22.9454	4.79	6	5	5	12	3.64542e+07	1023	112.91	5.45264
Q8BWN8	Acyl-coenzyme A thioesterase 4 OS=Mus musculus GN=Acot4 PE=1 SV=1 - [ACOT4_MOUSE]	22.8413	7.13	4	1	3	11	1.42987e+08	421	46.451	7.85498
Q8CAY6	Acetyl-CoA acetyltransferase, cytosolic OS=Mus musculus GN=Acat2 PE=1 SV=2 - [THIC_MOUSE]	22.5775	13.1	1	3	3	6	4.62849e+07	397	41.2712	7.50342
P56389	Cytidine deaminase OS=Mus musculus GN=Cda PE=1 SV=2 - [CDD_MOUSE]	22.1908	15.75	1	2	2	8	1.03353e+08	146	16.121	5.57959
Q9DBL1	Short/branched chain specific acyl-CoA dehydrogenase, mitochondrial OS=Mus musculus GN=Acadsb PE=1 SV=1 - [ACDSB_MOUSE]	21.894	14.58	1	5	5	10	2.92548e+07	432	47.8433	7.86963
P35979	60S ribosomal protein L12 OS=Mus musculus GN=Rpl12 PE=1 SV=2 - [RL12_MOUSE]	21.8904	15.15	1	2	2	8	3.1568e+07	165	17.7935	9.42236
O88533	Aromatic-L-amino-acid decarboxylase OS=Mus musculus GN=Ddc PE=1 SV=1 - [DDC_MOUSE]	21.6903	10.63	1	3	3	7	2.38492e+07	480	53.8392	6.59521
P07759	Serine protease inhibitor A3K OS=Mus musculus GN=Serpina3k PE=1 SV=2 - [SPA3K_MOUSE]	21.5502	12.68	2	3	3	6	1.32189e+08	418	46.85	5.16064
Q91VM9	Inorganic pyrophosphatase 2, mitochondrial OS=Mus musculus GN=Ppa2 PE=1 SV=1 - [IPYR2_MOUSE]	21.197	21.21	1	5	5	7	1.29372e+08	330	38.0902	6.97607
P21614	Vitamin D-binding protein OS=Mus musculus GN=Gc PE=1 SV=2 - [VTDB_MOUSE]	21.1902	7.98	1	3	3	8	2.17157e+07	476	53.565	5.50342
P35486	Pyruvate dehydrogenase E1 component subunit alpha, somatic form, mitochondrial OS=Mus musculus GN=Pdha1 PE=1 SV=1 - [ODPA_MOUSE]	21.1277	7.44	1	3	3	8	8.74773e+07	390	43.2036	8.19189
P60867	40S ribosomal protein S20 OS=Mus musculus GN=Rps20 PE=1 SV=1 - [RS20_MOUSE]	20.9674	15.13	1	2	2	7	2.9273e+07	119	13.3643	9.93506
Q5U5V2	Hydroxylysine kinase OS=Mus musculus GN=Hykk PE=1 SV=2 - [HYKK_MOUSE]	20.9479	13.3	1	5	5	10	3.86806e+07	376	42.3293	6.02393
Q99MZ7	Peroxisomal trans-2-enoyl-CoA reductase OS=Mus musculus GN=Pecr PE=1 SV=1 - [PECR_MOUSE]	20.7142	11.22	1	3	3	8	19504969	303	32.3897	8.29443
Q60604	Adseverin OS=Mus musculus GN=Scin PE=1 SV=3 - [ADSV_MOUSE]	20.6999	4.2	1	3	3	9	2.56579e+07	715	80.2033	5.88428
O88569	Heterogeneous nuclear ribonucleoproteins A2/B1 OS=Mus musculus GN=Hnrnpa2b1 PE=1 SV=2 - [ROA2_MOUSE]	20.6265	18.7	2	6	7	12	158457973	353	37.3797	8.95361
Q8BJ64	Choline dehydrogenase, mitochondrial OS=Mus musculus GN=Chdh PE=1 SV=1 - [CHDH_MOUSE]	20.5964	4.19	1	3	3	10	1.06303e+08	596	66.3724	8.51416
Q9QUM9	Proteasome subunit alpha type-6 OS=Mus musculus GN=Psma6 PE=1 SV=1 - [PSA6_MOUSE]	20.5726	8.94	1	2	2	7	8.59079e+07	246	27.3548	6.75635
Q8R3P0	Aspartoacylase OS=Mus musculus GN=Aspa PE=1 SV=2 - [ACY2_MOUSE]	20.3795	12.82	1	3	3	8	1.6747e+08	312	35.3218	6.58057
P61458	Pterin-4-alpha-carbinolamine dehydratase OS=Mus musculus GN=Pcbd1 PE=1 SV=2 - [PHS_MOUSE]	20.2011	23.08	1	3	3	8	1.34696e+08	104	11.978	6.80029
P51881	ADP/ATP translocase 2 OS=Mus musculus GN=Slc25a5 PE=1 SV=3 - [ADT2_MOUSE]	19.879	20.81	2	2	6	10	7.04036e+07	298	32.9102	9.72998
P17710	Hexokinase-1 OS=Mus musculus GN=Hk1 PE=1 SV=3 - [HXK1_MOUSE]	19.789	5.65	3	6	6	10	2.22259e+07	974	108.234	6.80029
Q91VR2	ATP synthase subunit gamma, mitochondrial OS=Mus musculus GN=Atp5c1 PE=1 SV=1 - [ATPG_MOUSE]	19.7261	13.76	1	4	4	11	4.62949e+07	298	32.8651	9.01221
Q91WG0	Acylcarnitine hydrolase OS=Mus musculus GN=Ces2c PE=1 SV=1 - [EST2C_MOUSE]	19.6235	10.52	2	4	4	6	6.82555e+07	561	62.429	5.69385
O54983	Ketimine reductase mu-crystallin OS=Mus musculus GN=Crym PE=1 SV=1 - [CRYM_MOUSE]	19.5651	14.38	1	4	4	8	5.20263e+07	313	33.5021	5.66846
P30275	Creatine kinase U-type, mitochondrial OS=Mus musculus GN=Ckmt1 PE=1 SV=1 - [KCRU_MOUSE]	19.5534	9.09	2	3	3	7	9.59028e+07	418	46.9742	8.1626
P24472	Glutathione S-transferase A4 OS=Mus musculus GN=Gsta4 PE=1 SV=3 - [GSTA4_MOUSE]	19.3589	18.47	1	4	4	9	1.43712e+08	222	25.5474	7.38623
P10518	Delta-aminolevulinic acid dehydratase OS=Mus musculus GN=Alad PE=1 SV=1 - [HEM2_MOUSE]	19.2951	15.15	1	3	3	7	5.8166e+07	330	36.0003	6.78564
P05784	Keratin, type I cytoskeletal 18 OS=Mus musculus GN=Krt18 PE=1 SV=5 - [K1C18_MOUSE]	19.0058	6.62	10	2	3	10	4.25388e+08	423	47.5092	5.32568
Q3ULJ0	Glycerol-3-phosphate dehydrogenase 1-like protein OS=Mus musculus GN=Gpd1l PE=1 SV=2 - [GPD1L_MOUSE]	18.7238	9.69	1	3	4	9	7.08929e+07	351	38.2009	6.771
P62814	V-type proton ATPase subunit B, brain isoform OS=Mus musculus GN=Atp6v1b2 PE=1 SV=1 - [VATB2_MOUSE]	18.665	18.79	1	6	6	6	1.31072e+08	511	56.5149	5.80811
Q8R0F8	Acylpyruvase FAHD1, mitochondrial OS=Mus musculus GN=Fahd1 PE=1 SV=2 - [FAHD1_MOUSE]	18.5703	13.66	1	3	3	6	7.30214e+07	227	25.1559	7.69385
P59999	Actin-related protein 2/3 complex subunit 4 OS=Mus musculus GN=Arpc4 PE=1 SV=3 - [ARPC4_MOUSE]	18.4152	22.62	1	4	4	8	1.52772e+08	168	19.6543	8.42627
E9PV24	Fibrinogen alpha chain OS=Mus musculus GN=Fga PE=1 SV=1 - [FIBA_MOUSE]	17.5668	4.06	1	3	3	7	6.57997e+07	789	87.3753	6.11279
O88342	WD repeat-containing protein 1 OS=Mus musculus GN=Wdr1 PE=1 SV=3 - [WDR1_MOUSE]	17.549	5.45	1	4	4	9	8.99383e+07	606	66.365	6.59521
Q61316	Heat shock 70 kDa protein 4 OS=Mus musculus GN=Hspa4 PE=1 SV=1 - [HSP74_MOUSE]	17.5191	7.37	1	5	5	8	6.36582e+07	841	94.0733	5.23682
O55060	Thiopurine S-methyltransferase OS=Mus musculus GN=Tpmt PE=1 SV=1 - [TPMT_MOUSE]	17.3751	12.92	1	3	3	7	5.99675e+07	240	27.5681	6.44287
P11589	Major urinary protein 2 OS=Mus musculus GN=Mup2 PE=1 SV=1 - [MUP2_MOUSE]	17.3098	21.67	4	1	4	8	3.29827e+07	180	20.6503	5.10986
Q3TC72	Fumarylacetoacetate hydrolase domain-containing protein 2A OS=Mus musculus GN=Fahd2 PE=1 SV=1 - [FAHD2_MOUSE]	17.2878	7.99	1	3	3	8	1.37323e+08	313	34.6681	8.1626
Q9D3D9	ATP synthase subunit delta, mitochondrial OS=Mus musculus GN=Atp5d PE=1 SV=1 - [ATPD_MOUSE]	17.2837	13.69	1	2	2	6	9.19001e+07	168	17.5891	5.08447
Q9R1P4	Proteasome subunit alpha type-1 OS=Mus musculus GN=Psma1 PE=1 SV=1 - [PSA1_MOUSE]	17.1381	16.73	1	4	4	10	3.45215e+07	263	29.5278	6.45557
Q6IME9	Keratin, type II cytoskeletal 72 OS=Mus musculus GN=Krt72 PE=3 SV=1 - [K2C72_MOUSE]	16.9991	3.65	3	1	2	9	9.27745e+07	520	56.7149	7.40088
Q9DCJ9	N-acetylneuraminate lyase OS=Mus musculus GN=Npl PE=1 SV=1 - [NPL_MOUSE]	16.9237	10.94	1	4	4	9	1.17784e+08	320	35.1083	8.03076
P85094	Isochorismatase domain-containing protein 2A OS=Mus musculus GN=Isoc2a PE=1 SV=1 - [ISC2A_MOUSE]	16.7387	24.27	1	2	2	4		206	22.403	8.01611
Q9Z1Q5	Chloride intracellular channel protein 1 OS=Mus musculus GN=Clic1 PE=1 SV=3 - [CLIC1_MOUSE]	16.7025	15.77	1	4	4	9	6.17826e+07	241	26.9957	5.17334
A2AJL3	FGGY carbohydrate kinase domain-containing protein OS=Mus musculus GN=Fggy PE=1 SV=1 - [FGGY_MOUSE]	16.615	13.77	1	4	4	6	8.8546e+06	552	60.2975	6.41748
Q3UFF7	Lysophospholipase-like protein 1 OS=Mus musculus GN=Lyplal1 PE=1 SV=3 - [LYPL1_MOUSE]	16.5741	18.83	1	3	3	6	6.77843e+07	239	26.3374	7.88428
O88338	Cadherin-16 OS=Mus musculus GN=Cdh16 PE=1 SV=1 - [CAD16_MOUSE]	16.4702	3.13	1	2	2	10	4.29128e+07	830	89.8041	4.66553
Q8R146	Acylamino-acid-releasing enzyme OS=Mus musculus GN=Apeh PE=1 SV=3 - [APEH_MOUSE]	16.4156	7.1	1	4	4	6	67923390	732	81.5286	5.59229
P50396	Rab GDP dissociation inhibitor alpha OS=Mus musculus GN=Gdi1 PE=1 SV=3 - [GDIA_MOUSE]	16.2803	8.95	1	2	3	6	3.22149e+07	447	50.4891	5.08447
Q9QXE0	2-hydroxyacyl-CoA lyase 1 OS=Mus musculus GN=Hacl1 PE=1 SV=2 - [HACL1_MOUSE]	16.1865	8.43	1	4	4	7	2.64424e+07	581	63.6189	6.26514
Q8R1F5	Putative hydroxypyruvate isomerase OS=Mus musculus GN=Hyi PE=1 SV=2 - [HYI_MOUSE]	16.1582	11.19	1	3	3	6	176072362	277	30.4296	6.43018
A2ATU0	Probable 2-oxoglutarate dehydrogenase E1 component DHKTD1, mitochondrial OS=Mus musculus GN=Dhtkd1 PE=1 SV=1 - [DHTK1_MOUSE]	15.9743	6.08	1	4	4	8	1.37664e+07	921	102.728	6.90283
Q8R4N0	Citrate lyase subunit beta-like protein, mitochondrial OS=Mus musculus GN=Clybl PE=1 SV=2 - [CLYBL_MOUSE]	15.7736	19.82	1	5	5	9	4.51313e+07	338	37.5248	8.54346
Q9JMH6	Thioredoxin reductase 1, cytoplasmic OS=Mus musculus GN=Txnrd1 PE=1 SV=3 - [TRXR1_MOUSE]	15.7393	11.26	1	5	5	6	2.74729e+07	613	67.042	7.44482
Q99JW2	Aminoacylase-1 OS=Mus musculus GN=Acy1 PE=1 SV=1 - [ACY1_MOUSE]	15.6789	12.99	1	4	4	7	6.212e+07	408	45.7521	6.31592
Q9CQA3	Succinate dehydrogenase [ubiquinone] iron-sulfur subunit, mitochondrial OS=Mus musculus GN=Sdhb PE=1 SV=1 - [SDHB_MOUSE]	15.6204	13.48	1	4	4	7	6.37963e+07	282	31.7929	8.67529
P16332	Methylmalonyl-CoA mutase, mitochondrial OS=Mus musculus GN=Mut PE=1 SV=2 - [MUTA_MOUSE]	15.5788	5.08	1	4	4	7	9.64126e+07	748	82.7916	6.88818
P23492	Purine nucleoside phosphorylase OS=Mus musculus GN=Pnp PE=1 SV=2 - [PNPH_MOUSE]	15.5314	15.22	1	4	4	7	2.33739e+08	289	32.2561	6.16357
Q91X46	Rho guanine nucleotide exchange factor 3 OS=Mus musculus GN=Arhgef3 PE=1 SV=1 - [ARHG3_MOUSE]	15.4322	1.34	2	1	1	8	788277996	524	59.4892	6.13818
Q60692	Proteasome subunit beta type-6 OS=Mus musculus GN=Psmb6 PE=1 SV=3 - [PSB6_MOUSE]	15.3565	8.82	1	2	2	6	4.27254e+07	238	25.3625	5.10986
Q68FD5	Clathrin heavy chain 1 OS=Mus musculus GN=Cltc PE=1 SV=3 - [CLH1_MOUSE]	15.2712	3.22	1	6	6	9	6.27822e+07	1675	191.435	5.69385
P10126	Elongation factor 1-alpha 1 OS=Mus musculus GN=Eef1a1 PE=1 SV=3 - [EF1A1_MOUSE]	15.2383	6.71	2	3	3	6	7.44346e+07	462	50.0821	9.01221
Q9QXN5	Inositol oxygenase OS=Mus musculus GN=Miox PE=1 SV=2 - [MIOX_MOUSE]	15.2144	6.67	1	2	2	7	2.37819e+07	285	33.1418	5.2876
Q8BIJ6	Isoleucine--tRNA ligase, mitochondrial OS=Mus musculus GN=Iars2 PE=1 SV=1 - [SYIM_MOUSE]	15.1759	1.58	1	2	2	8	4.06965e+07	1012	112.732	6.81494
Q9CWS0	N(G),N(G)-dimethylarginine dimethylaminohydrolase 1 OS=Mus musculus GN=Ddah1 PE=1 SV=3 - [DDAH1_MOUSE]	15.093	14.74	1	3	3	5	4.77742e+07	285	31.3609	5.97314
O08553	Dihydropyrimidinase-related protein 2 OS=Mus musculus GN=Dpysl2 PE=1 SV=2 - [DPYL2_MOUSE]	15.0827	7.69	1	4	4	7	3.69925e+07	572	62.2386	6.37939
Q9CQQ7	ATP synthase F(0) complex subunit B1, mitochondrial OS=Mus musculus GN=Atp5f1 PE=1 SV=1 - [AT5F1_MOUSE]	15.0416	8.98	1	2	2	8	5.47512e+07	256	28.9304	9.05615
Q3TW96	UDP-N-acetylhexosamine pyrophosphorylase-like protein 1 OS=Mus musculus GN=Uap1l1 PE=1 SV=1 - [UAP1L_MOUSE]	14.9606	9.27	2	4	4	5	3.70261e+07	507	56.5777	5.42725
P21107	Tropomyosin alpha-3 chain OS=Mus musculus GN=Tpm3 PE=1 SV=3 - [TPM3_MOUSE]	14.802	11.93	2	3	4	6	2.34447e+07	285	32.9738	4.71631
P48962	ADP/ATP translocase 1 OS=Mus musculus GN=Slc25a4 PE=1 SV=4 - [ADT1_MOUSE]	14.6333	16.44	2	1	5	8	2.94511e+07	298	32.8831	9.71533
P61358	60S ribosomal protein L27 OS=Mus musculus GN=Rpl27 PE=1 SV=2 - [RL27_MOUSE]	14.6302	5.88	1	1	1	7		136	15.7877	10.5649
P26041	Moesin OS=Mus musculus GN=Msn PE=1 SV=3 - [MOES_MOUSE]	14.581	7.97	2	2	5	7	6.77674e+07	577	67.7249	6.59521
Q91VI7	Ribonuclease inhibitor OS=Mus musculus GN=Rnh1 PE=1 SV=1 - [RINI_MOUSE]	14.5103	10.75	1	4	4	8	9.3348e+06	456	49.7841	4.77979
Q8VCM7	Fibrinogen gamma chain OS=Mus musculus GN=Fgg PE=1 SV=1 - [FIBG_MOUSE]	14.5075	7.11	1	3	3	6	3.52401e+07	436	49.3598	5.85889
Q99PT1	Rho GDP-dissociation inhibitor 1 OS=Mus musculus GN=Arhgdia PE=1 SV=3 - [GDIR1_MOUSE]	14.388	27.45	1	3	3	4	132342767	204	23.3928	5.19873
Q8VC28	Aldo-keto reductase family 1 member C13 OS=Mus musculus GN=Akr1c13 PE=1 SV=2 - [AK1CD_MOUSE]	14.165	4.95	2	1	2	8	3.5237e+07	323	37.034	7.07861
P04117	Fatty acid-binding protein, adipocyte OS=Mus musculus GN=Fabp4 PE=1 SV=3 - [FABP4_MOUSE]	13.9698	26.52	1	4	4	7	1.67096e+08	132	14.6405	8.39697
Q9EQH3	Vacuolar protein sorting-associated protein 35 OS=Mus musculus GN=Vps35 PE=1 SV=1 - [VPS35_MOUSE]	13.7801	5.65	1	4	4	6	3.23228e+07	796	91.6548	5.43994
P24527	Leukotriene A-4 hydrolase OS=Mus musculus GN=Lta4h PE=1 SV=4 - [LKHA4_MOUSE]	13.7215	9.17	1	5	5	8	5.57723e+07	611	69.0071	6.41748
Q9CR57	60S ribosomal protein L14 OS=Mus musculus GN=Rpl14 PE=1 SV=3 - [RL14_MOUSE]	13.6285	15.21	1	3	3	7	3.72841e+07	217	23.5492	11.019
P02762	Major urinary protein 6 OS=Mus musculus GN=Mup6 PE=1 SV=2 - [MUP6_MOUSE]	13.5774	22.22	6	1	4	7	1.55724e+07	180	20.6362	4.94482
P51660	Peroxisomal multifunctional enzyme type 2 OS=Mus musculus GN=Hsd17b4 PE=1 SV=3 - [DHB4_MOUSE]	13.5637	2.99	1	2	2	5	5.03318e+07	735	79.432	8.57275
Q8BHN3	Neutral alpha-glucosidase AB OS=Mus musculus GN=Ganab PE=1 SV=1 - [GANAB_MOUSE]	13.5254	2.97	1	3	3	7	1.4203e+07	944	106.844	6.06201
Q9Z2I9	Succinate--CoA ligase [ADP-forming] subunit beta, mitochondrial OS=Mus musculus GN=Sucla2 PE=1 SV=2 - [SUCB1_MOUSE]	13.4775	9.07	1	3	3	6	2.17136e+07	463	50.0821	7.00537
P26040	Ezrin OS=Mus musculus GN=Ezr PE=1 SV=3 - [EZRI_MOUSE]	13.1948	5.8	3	1	4	6	6.77674e+07	586	69.3636	6.1001
Q91X91	Nicotinate-nucleotide pyrophosphorylase [carboxylating] OS=Mus musculus GN=Qprt PE=1 SV=1 - [NADC_MOUSE]	12.9062	8.03	1	2	2	6	8.58223e+07	299	31.5102	6.7124
P10605	Cathepsin B OS=Mus musculus GN=Ctsb PE=1 SV=2 - [CATB_MOUSE]	12.7876	9.14	1	2	2	4	1.63475e+07	339	37.2557	5.90967
P97447	Four and a half LIM domains protein 1 OS=Mus musculus GN=Fhl1 PE=1 SV=3 - [FHL1_MOUSE]	12.6079	4.29	1	1	1	5	2.87147e+07	280	31.8668	8.36768
Q8BMF3	NADP-dependent malic enzyme, mitochondrial OS=Mus musculus GN=Me3 PE=1 SV=2 - [MAON_MOUSE]	12.4919	12.09	2	5	5	6	1.1337e+08	604	67.0556	7.82568
P60764	Ras-related C3 botulinum toxin substrate 3 OS=Mus musculus GN=Rac3 PE=1 SV=1 - [RAC3_MOUSE]	12.4625	9.9	3	2	2	9	1.30876e+08	192	21.3651	8.14795
P45377	Aldose reductase-related protein 2 OS=Mus musculus GN=Akr1b8 PE=1 SV=2 - [ALD2_MOUSE]	12.4055	6.96	2	1	2	7	62098655	316	36.0976	6.3667
P07356	Annexin A2 OS=Mus musculus GN=Anxa2 PE=1 SV=2 - [ANXA2_MOUSE]	12.4027	15.34	1	4	4	6	1.83486e+07	339	38.6518	7.69385
Q91V41	Ras-related protein Rab-14 OS=Mus musculus GN=Rab14 PE=1 SV=3 - [RAB14_MOUSE]	12.3381	12.56	17	2	3	7	1.48605e+08	215	23.8819	6.21436
Q8CDC7	Zinc finger and BTB domain-containing protein 9 OS=Mus musculus GN=Zbtb9 PE=2 SV=1 - [ZBTB9_MOUSE]	12.2349	2.83	1	1	1	6	2.12868e+07	459	49.5048	7.03467
P63028	Translationally-controlled tumor protein OS=Mus musculus GN=Tpt1 PE=1 SV=1 - [TCTP_MOUSE]	12.0391	15.12	1	2	2	4	3.29129e+07	172	19.4496	4.85596
Q60759	Glutaryl-CoA dehydrogenase, mitochondrial OS=Mus musculus GN=Gcdh PE=1 SV=2 - [GCDH_MOUSE]	11.9106	10.05	1	4	4	7	3.28818e+08	438	48.5749	8.73389
P35278	Ras-related protein Rab-5C OS=Mus musculus GN=Rab5c PE=1 SV=2 - [RAB5C_MOUSE]	11.8867	13.89	3	2	2	4	379118886	216	23.3978	8.41162
Q921G7	Electron transfer flavoprotein-ubiquinone oxidoreductase, mitochondrial OS=Mus musculus GN=Etfdh PE=1 SV=1 - [ETFD_MOUSE]	11.8438	7.79	1	4	4	7	1.39032e+07	616	68.0476	7.57666
P62827	GTP-binding nuclear protein Ran OS=Mus musculus GN=Ran PE=1 SV=3 - [RAN_MOUSE]	11.8353	5.09	1	1	1	5	9.59937e+07	216	24.4076	7.48877
P62702	40S ribosomal protein S4, X isoform OS=Mus musculus GN=Rps4x PE=1 SV=2 - [RS4X_MOUSE]	11.4866	12.55	1	4	4	8	2.95531e+07	263	29.5791	10.1548
Q9JLB4	Cubilin OS=Mus musculus GN=Cubn PE=1 SV=3 - [CUBN_MOUSE]	11.1641	1.3	1	4	4	6	2.51296e+07	3623	398.841	5.75732
P00329	Alcohol dehydrogenase 1 OS=Mus musculus GN=Adh1 PE=1 SV=2 - [ADH1_MOUSE]	11.1209	8.8	1	3	3	5	7.33409e+07	375	39.7456	8.104
P62835	Ras-related protein Rap-1A OS=Mus musculus GN=Rap1a PE=1 SV=1 - [RAP1A_MOUSE]	11.0675	5.98	2	1	1	5	1.93049e+07	184	20.9737	6.66846
P18760	Cofilin-1 OS=Mus musculus GN=Cfl1 PE=1 SV=3 - [COF1_MOUSE]	11.0065	11.45	2	2	2	6	78201607	166	18.5477	8.08936
P28825	Meprin A subunit alpha OS=Mus musculus GN=Mep1a PE=1 SV=4 - [MEP1A_MOUSE]	10.8371	3.75	1	2	2	5	2.6526e+07	747	84.1775	6.23975
O70435	Proteasome subunit alpha type-3 OS=Mus musculus GN=Psma3 PE=1 SV=3 - [PSA3_MOUSE]	10.7884	4.71	1	1	1	4	6.1433e+07	255	28.3871	5.43994
Q64105	Sepiapterin reductase OS=Mus musculus GN=Spr PE=1 SV=1 - [SPRE_MOUSE]	10.5927	11.49	1	3	3	6	7.26944e+07	261	27.8654	5.74463
Q8BFR4	N-acetylglucosamine-6-sulfatase OS=Mus musculus GN=Gns PE=1 SV=1 - [GNS_MOUSE]	10.552	2.94	1	2	2	7	1.36863e+07	544	61.1357	8.23584
P12970	60S ribosomal protein L7a OS=Mus musculus GN=Rpl7a PE=1 SV=2 - [RL7A_MOUSE]	10.5155	4.89	1	1	1	4		266	29.958	10.5649
P49312	Heterogeneous nuclear ribonucleoprotein A1 OS=Mus musculus GN=Hnrnpa1 PE=1 SV=2 - [ROA1_MOUSE]	10.4543	10	2	2	3	7	2.46861e+07	320	34.1753	9.23193
Q3THS6	S-adenosylmethionine synthase isoform type-2 OS=Mus musculus GN=Mat2a PE=1 SV=2 - [METK2_MOUSE]	10.4188	7.59	1	2	2	3	6.76346e+07	395	43.6614	6.48096
Q9DB77	Cytochrome b-c1 complex subunit 2, mitochondrial OS=Mus musculus GN=Uqcrc2 PE=1 SV=1 - [QCR2_MOUSE]	10.0352	5.74	1	2	2	6	1.62358e+07	453	48.205	9.24658
P53657	Pyruvate kinase PKLR OS=Mus musculus GN=Pklr PE=1 SV=1 - [KPYR_MOUSE]	9.90298	6.27	1	2	3	4	1.68097e+08	574	62.2696	7.09326
Q8QZR5	Alanine aminotransferase 1 OS=Mus musculus GN=Gpt PE=1 SV=3 - [ALAT1_MOUSE]	9.89371	8.06	1	4	4	4	3.83894e+07	496	55.107	6.63916
Q9JK81	UPF0160 protein MYG1, mitochondrial OS=Mus musculus GN=Myg1 PE=1 SV=1 - [MYG1_MOUSE]	9.88567	2.63	1	1	1	4	46013903	380	42.6956	7.02002
P10639	Thioredoxin OS=Mus musculus GN=Txn PE=1 SV=3 - [THIO_MOUSE]	9.85248	12.38	1	1	1	3	2.40099e+08	105	11.6676	4.91943
O55125	Protein NipSnap homolog 1 OS=Mus musculus GN=Nipsnap1 PE=1 SV=1 - [NIPS1_MOUSE]	9.76369	3.17	1	1	1	4	7.61848e+07	284	33.342	9.43701
P35980	60S ribosomal protein L18 OS=Mus musculus GN=Rpl18 PE=1 SV=3 - [RL18_MOUSE]	9.68554	6.91	1	1	1	3	2.49401e+07	188	21.6312	11.7808
P26638	Serine--tRNA ligase, cytoplasmic OS=Mus musculus GN=Sars PE=1 SV=3 - [SYSC_MOUSE]	9.62006	7.62	1	3	3	4	2.83603e+07	512	58.3517	6.30322
Q99020	Heterogeneous nuclear ribonucleoprotein A/B OS=Mus musculus GN=Hnrnpab PE=1 SV=1 - [ROAA_MOUSE]	9.53147	6.32	1	1	2	5	2.77189e+07	285	30.8123	7.91357
O88958	Glucosamine-6-phosphate isomerase 1 OS=Mus musculus GN=Gnpda1 PE=1 SV=3 - [GNPI1_MOUSE]	9.53075	6.57	1	2	2	6	7.02046e+07	289	32.5285	6.59521
P08905	Lysozyme C-2 OS=Mus musculus GN=Lyz2 PE=1 SV=2 - [LYZ2_MOUSE]	9.26892	31.08	2	3	3	3	3.05241e+08	148	16.6782	8.80713
P32020	Non-specific lipid-transfer protein OS=Mus musculus GN=Scp2 PE=1 SV=3 - [NLTP_MOUSE]	9.23408	4.94	1	3	3	4	5.30749e+07	547	59.0878	7.44482
Q921H8	3-ketoacyl-CoA thiolase A, peroxisomal OS=Mus musculus GN=Acaa1a PE=1 SV=1 - [THIKA_MOUSE]	9.22602	6.37	2	2	2	3	16327658	424	43.9257	8.44092
Q8R2K1	Fucose mutarotase OS=Mus musculus GN=Fuom PE=1 SV=1 - [FUCM_MOUSE]	9.21434	17.65	1	2	2	5	3.19701e+07	153	16.7939	5.36377
Q9DCN2	NADH-cytochrome b5 reductase 3 OS=Mus musculus GN=Cyb5r3 PE=1 SV=3 - [NB5R3_MOUSE]	9.12765	3.65	1	1	1	4	17000923	301	34.1057	8.38232
Q9WVJ3	Carboxypeptidase Q OS=Mus musculus GN=Cpq PE=1 SV=1 - [CBPQ_MOUSE]	9.04629	4.47	1	2	2	3	6.96251e+07	470	51.7804	6.21436
O35657	Sialidase-1 OS=Mus musculus GN=Neu1 PE=1 SV=1 - [NEUR1_MOUSE]	8.93702	2.2	1	1	1	4	1.56519e+07	409	44.5633	6.02393
P62717	60S ribosomal protein L18a OS=Mus musculus GN=Rpl18a PE=1 SV=1 - [RL18A_MOUSE]	8.91062	7.39	1	1	1	3	2.19307e+07	176	20.7189	10.7114
O09043	Napsin-A OS=Mus musculus GN=Napsa PE=1 SV=1 - [NAPSA_MOUSE]	8.85419	2.15	1	1	1	4	52166072	419	45.5155	7.50342
Q9JLZ3	Methylglutaconyl-CoA hydratase, mitochondrial OS=Mus musculus GN=Auh PE=1 SV=1 - [AUHM_MOUSE]	8.83413	6.69	1	2	2	4	1.11403e+08	314	33.374	9.51025
Q60590	Alpha-1-acid glycoprotein 1 OS=Mus musculus GN=Orm1 PE=1 SV=1 - [A1AG1_MOUSE]	8.77859	11.59	2	2	2	3	2.57015e+07	207	23.8801	5.84619
P47911	60S ribosomal protein L6 OS=Mus musculus GN=Rpl6 PE=1 SV=3 - [RL6_MOUSE]	8.77043	13.85	1	4	4	5	3.18208e+07	296	33.4889	10.6968
P11276	Fibronectin OS=Mus musculus GN=Fn1 PE=1 SV=4 - [FINC_MOUSE]	8.76996	1.17	1	3	3	7	3.38396e+07	2477	272.368	5.59229
P29391	Ferritin light chain 1 OS=Mus musculus GN=Ftl1 PE=1 SV=2 - [FRIL1_MOUSE]	8.63653	11.48	2	2	2	4	6.66378e+07	183	20.7895	5.99854
P62918	60S ribosomal protein L8 OS=Mus musculus GN=Rpl8 PE=1 SV=2 - [RL8_MOUSE]	8.62704	4.28	1	1	1	3	2.51873e+08	257	28.0073	11.0337
Q99KQ4	Nicotinamide phosphoribosyltransferase OS=Mus musculus GN=Nampt PE=1 SV=1 - [NAMPT_MOUSE]	8.61474	4.48	1	2	2	4	14699313	491	55.4125	7.15186
O88587	Catechol O-methyltransferase OS=Mus musculus GN=Comt PE=1 SV=2 - [COMT_MOUSE]	8.57731	18.87	1	3	3	4	3.13075e+07	265	29.4673	5.8335
P49429	4-hydroxyphenylpyruvate dioxygenase OS=Mus musculus GN=Hpd PE=1 SV=3 - [HPPD_MOUSE]	8.57057	9.67	1	3	3	3	3.22013e+07	393	45.0259	7.06396
Q9D051	Pyruvate dehydrogenase E1 component subunit beta, mitochondrial OS=Mus musculus GN=Pdhb PE=1 SV=1 - [ODPB_MOUSE]	8.55576	5.29	1	2	2	4	5.18926e+07	359	38.912	6.87354
P0DP26	Calmodulin-1 OS=Mus musculus GN=Calm1 PE=1 SV=1 - [CALM1_MOUSE]	8.55142	16.78	2	2	2	4	46229660	149	16.8268	4.22119
Q60668	Heterogeneous nuclear ribonucleoprotein D0 OS=Mus musculus GN=Hnrnpd PE=1 SV=2 - [HNRPD_MOUSE]	8.53056	9.01	1	1	3	5	4.58009e+07	355	38.3303	7.81104
Q99KB8	Hydroxyacylglutathione hydrolase, mitochondrial OS=Mus musculus GN=Hagh PE=1 SV=2 - [GLO2_MOUSE]	8.52112	6.8	1	2	2	6	2.78309e+08	309	34.0625	7.75244
Q9WUK2	Eukaryotic translation initiation factor 4H OS=Mus musculus GN=Eif4h PE=1 SV=3 - [IF4H_MOUSE]	8.51606	8.06	1	2	2	4	7.96658e+06	248	27.3244	7.2251
Q923D2	Flavin reductase (NADPH) OS=Mus musculus GN=Blvrb PE=1 SV=3 - [BLVRB_MOUSE]	8.34705	18.45	1	2	2	3	6.02033e+06	206	22.1834	7.00537
Q8K4Z3	NAD(P)H-hydrate epimerase OS=Mus musculus GN=Naxe PE=1 SV=1 - [NNRE_MOUSE]	8.19986	9.22	1	2	2	6	1.25108e+08	282	30.9528	7.69385
Q9WUU7	Cathepsin Z OS=Mus musculus GN=Ctsz PE=1 SV=1 - [CATZ_MOUSE]	8.1984	3.27	1	1	1	3	4.19604e+07	306	33.9742	6.59521
Q8VEM8	Phosphate carrier protein, mitochondrial OS=Mus musculus GN=Slc25a3 PE=1 SV=1 - [MPCP_MOUSE]	8.17065	3.36	1	1	1	4	3.43117e+07	357	39.6065	9.26123
Q8BFS6	Serine/threonine-protein phosphatase CPPED1 OS=Mus musculus GN=Cpped1 PE=1 SV=1 - [CPPED_MOUSE]	8.0564	6.09	1	2	2	4	3.71835e+07	312	35.2254	5.33838
P47934	Carnitine O-acetyltransferase OS=Mus musculus GN=Crat PE=1 SV=3 - [CACP_MOUSE]	8.03492	6.07	1	4	4	5	2.18598e+07	626	70.7943	8.44092
Q5PR73	GTP-binding protein Di-Ras2 OS=Mus musculus GN=Diras2 PE=1 SV=1 - [DIRA2_MOUSE]	8.03092	5.53	1	1	1	4	1.037e+07	199	22.4836	8.76318
P51150	Ras-related protein Rab-7a OS=Mus musculus GN=Rab7a PE=1 SV=2 - [RAB7A_MOUSE]	7.91436	16.43	1	3	3	3	8.16474e+07	207	23.4748	6.69775
Q9R1P3	Proteasome subunit beta type-2 OS=Mus musculus GN=Psmb2 PE=1 SV=1 - [PSB2_MOUSE]	7.89161	19.9	1	3	3	3	7.90835e+06	201	22.8917	7.02002
P68040	Receptor of activated protein C kinase 1 OS=Mus musculus GN=Rack1 PE=1 SV=3 - [RACK1_MOUSE]	7.85482	3.15	1	1	1	3	109138508	317	35.0546	7.69385
P12787	Cytochrome c oxidase subunit 5A, mitochondrial OS=Mus musculus GN=Cox5a PE=1 SV=2 - [COX5A_MOUSE]	7.85241	10.96	1	2	2	5	1.84333e+07	146	16.0913	6.53662
P14094	Sodium/potassium-transporting ATPase subunit beta-1 OS=Mus musculus GN=Atp1b1 PE=1 SV=1 - [AT1B1_MOUSE]	7.70799	12.5	1	3	3	5	1.41588e+07	304	35.172	8.646
Q9Z2W0	Aspartyl aminopeptidase OS=Mus musculus GN=Dnpep PE=1 SV=2 - [DNPEP_MOUSE]	7.70624	8.88	1	4	4	5	2.87522e+07	473	52.1738	7.25439
P58771	Tropomyosin alpha-1 chain OS=Mus musculus GN=Tpm1 PE=1 SV=1 - [TPM1_MOUSE]	7.54045	7.39	2	1	2	3	14578267	284	32.6607	4.7417
P62242	40S ribosomal protein S8 OS=Mus musculus GN=Rps8 PE=1 SV=2 - [RS8_MOUSE]	7.4547	11.54	1	2	2	3	1.6527e+07	208	24.1902	10.3159
P49722	Proteasome subunit alpha type-2 OS=Mus musculus GN=Psma2 PE=1 SV=3 - [PSA2_MOUSE]	7.43471	13.68	1	2	2	2	6.96847e+07	234	25.9103	7.43018
O35639	Annexin A3 OS=Mus musculus GN=Anxa3 PE=1 SV=4 - [ANXA3_MOUSE]	7.42159	2.79	1	1	1	5	2.09832e+07	323	36.3616	5.75732
P46412	Glutathione peroxidase 3 OS=Mus musculus GN=Gpx3 PE=1 SV=2 - [GPX3_MOUSE]	7.40915	14.16	1	2	2	2	2.01445e+08	226	25.4088	8.22119
Q9R1P1	Proteasome subunit beta type-3 OS=Mus musculus GN=Psmb3 PE=1 SV=1 - [PSB3_MOUSE]	7.3828	12.2	1	2	2	3	7.46787e+07	205	22.9494	6.55127
P63242	Eukaryotic translation initiation factor 5A-1 OS=Mus musculus GN=Eif5a PE=1 SV=2 - [IF5A1_MOUSE]	7.32967	23.38	1	3	3	4	4.12294e+07	154	16.8214	5.23682
O08585	Clathrin light chain A OS=Mus musculus GN=Clta PE=1 SV=2 - [CLCA_MOUSE]	7.30876	3.83	1	1	1	3	8.34044e+06	235	25.5885	4.57666
Q07133	Histone H1t OS=Mus musculus GN=Hist1h1t PE=1 SV=4 - [H1T_MOUSE]	7.22482	5.29	4	1	1	3	20224964	208	21.5272	11.7075
Q00PI9	Heterogeneous nuclear ribonucleoprotein U-like protein 2 OS=Mus musculus GN=Hnrnpul2 PE=1 SV=2 - [HNRL2_MOUSE]	7.16768	2.01	1	2	2	5	3.50166e+07	745	84.8878	4.89404
P49935	Pro-cathepsin H OS=Mus musculus GN=Ctsh PE=1 SV=2 - [CATH_MOUSE]	6.94945	8.41	1	2	2	3	6.74485e+06	333	37.1461	8.39697
P14131	40S ribosomal protein S16 OS=Mus musculus GN=Rps16 PE=1 SV=4 - [RS16_MOUSE]	6.91058	6.85	1	1	1	3	1.24049e+08	146	16.435	10.2134
Q00623	Apolipoprotein A-I OS=Mus musculus GN=Apoa1 PE=1 SV=2 - [APOA1_MOUSE]	6.85164	4.92	1	1	1	3	7.89725e+06	264	30.5966	5.73193
Q8CG76	Aflatoxin B1 aldehyde reductase member 2 OS=Mus musculus GN=Akr7a2 PE=1 SV=3 - [ARK72_MOUSE]	6.83969	3.27	1	1	1	3	2.45484e+07	367	40.5862	8.11865
Q9R1P0	Proteasome subunit alpha type-4 OS=Mus musculus GN=Psma4 PE=1 SV=1 - [PSA4_MOUSE]	6.81339	3.07	1	1	1	3	6.47611e+07	261	29.4522	7.72314
P97351	40S ribosomal protein S3a OS=Mus musculus GN=Rps3a PE=1 SV=3 - [RS3A_MOUSE]	6.78613	15.15	1	3	3	4	2.68862e+07	264	29.8657	9.72998
O55142	60S ribosomal protein L35a OS=Mus musculus GN=Rpl35a PE=1 SV=2 - [RL35A_MOUSE]	6.7286	6.36	1	1	1	3	5.65855e+07	110	12.5457	10.8872
P97461	40S ribosomal protein S5 OS=Mus musculus GN=Rps5 PE=1 SV=3 - [RS5_MOUSE]	6.66434	3.92	1	1	1	3	21473536	204	22.875	9.71533
Q61646	Haptoglobin OS=Mus musculus GN=Hp PE=1 SV=1 - [HPT_MOUSE]	6.63002	5.76	1	2	2	3	5.85084e+07	347	38.7275	6.29053
P62245	40S ribosomal protein S15a OS=Mus musculus GN=Rps15a PE=1 SV=2 - [RS15A_MOUSE]	6.59855	6.15	1	1	1	3	1.14814e+08	130	14.83	10.1255
Q62159	Rho-related GTP-binding protein RhoC OS=Mus musculus GN=Rhoc PE=1 SV=2 - [RHOC_MOUSE]	6.58199	10.36	3	2	2	3	2.43985e+07	193	21.9923	6.58057
P49183	Deoxyribonuclease-1 OS=Mus musculus GN=Dnase1 PE=1 SV=2 - [DNAS1_MOUSE]	6.46565	2.46	1	1	1	3	2.06883e+07	284	32.0071	4.91943
Q05793	Basement membrane-specific heparan sulfate proteoglycan core protein OS=Mus musculus GN=Hspg2 PE=1 SV=1 - [PGBM_MOUSE]	6.39709	0.62	1	2	2	3	8.0124e+06	3707	398.039	6.31592
P09242	Alkaline phosphatase, tissue-nonspecific isozyme OS=Mus musculus GN=Alpl PE=1 SV=2 - [PPBT_MOUSE]	6.38797	2.67	1	1	1	3	1.06978e+07	524	57.4778	7.00537
Q8CHP8	Glycerol-3-phosphate phosphatase OS=Mus musculus GN=Pgp PE=1 SV=1 - [PGP_MOUSE]	6.34803	3.12	1	1	1	3	1.83398e+07	321	34.5187	5.35107
Q8VDQ1	Prostaglandin reductase 2 OS=Mus musculus GN=Ptgr2 PE=1 SV=2 - [PTGR2_MOUSE]	6.27547	2.85	1	1	1	3	3.17476e+07	351	37.991	5.41455
P21981	Protein-glutamine gamma-glutamyltransferase 2 OS=Mus musculus GN=Tgm2 PE=1 SV=4 - [TGM2_MOUSE]	6.13344	2.62	1	2	2	3	2.72049e+07	686	77.0123	5.09717
Q9Z130	Heterogeneous nuclear ribonucleoprotein D-like OS=Mus musculus GN=Hnrnpdl PE=1 SV=1 - [HNRDL_MOUSE]	6.1076	8.97	1	1	3	5	6.12424e+07	301	33.5381	7.31299
O55023	Inositol monophosphatase 1 OS=Mus musculus GN=Impa1 PE=1 SV=1 - [IMPA1_MOUSE]	6.08995	7.22	1	2	2	3	3.65354e+07	277	30.4162	5.18604
Q99LB6	Methionine adenosyltransferase 2 subunit beta OS=Mus musculus GN=Mat2b PE=1 SV=1 - [MAT2B_MOUSE]	6.08459	7.49	1	2	2	2	3.83463e+07	334	37.369	6.94678
Q8VCA8	Secernin-2 OS=Mus musculus GN=Scrn2 PE=1 SV=1 - [SCRN2_MOUSE]	6.0513	7.06	1	2	2	2	2.34376e+07	425	46.5712	5.70654
P25444	40S ribosomal protein S2 OS=Mus musculus GN=Rps2 PE=1 SV=3 - [RS2_MOUSE]	5.97971	8.87	1	3	3	5	2.79787e+07	293	31.2117	10.2427
P47962	60S ribosomal protein L5 OS=Mus musculus GN=Rpl5 PE=1 SV=3 - [RL5_MOUSE]	5.97951	9.43	1	2	2	2	4.24342e+07	297	34.3787	9.77393
P62715	Serine/threonine-protein phosphatase 2A catalytic subunit beta isoform OS=Mus musculus GN=Ppp2cb PE=1 SV=1 - [PP2AB_MOUSE]	5.89262	9.06	2	1	2	2	1.41493e+07	309	35.5523	5.42725
Q8R519	2-amino-3-carboxymuconate-6-semialdehyde decarboxylase OS=Mus musculus GN=Acmsd PE=1 SV=2 - [ACMSD_MOUSE]	5.8704	4.17	1	1	1	2	4.88804e+07	336	38.0021	6.25244
Q7TNE1	Succinate--hydroxymethylglutarate CoA-transferase OS=Mus musculus GN=Sugct PE=1 SV=2 - [SUCHY_MOUSE]	5.78589	4.82	1	2	2	3	2.37736e+07	436	47.6596	8.67529
P62830	60S ribosomal protein L23 OS=Mus musculus GN=Rpl23 PE=1 SV=1 - [RL23_MOUSE]	5.76215	21.43	1	2	2	2	1.28459e+07	140	14.8561	10.5063
Q9WU84	Copper chaperone for superoxide dismutase OS=Mus musculus GN=Ccs PE=1 SV=1 - [CCS_MOUSE]	5.74058	5.47	1	2	2	3	1.10346e+06	274	28.8934	6.1001
Q8VE95	UPF0598 protein C8orf82 homolog OS=Mus musculus PE=1 SV=1 - [CH082_MOUSE]	5.66661	13.76	1	2	2	3	2.89496e+06	218	24.3143	8.70459
P15105	Glutamine synthetase OS=Mus musculus GN=Glul PE=1 SV=6 - [GLNA_MOUSE]	5.66318	6.7	1	2	2	5	3.32515e+07	373	42.0923	7.07861
P54822	Adenylosuccinate lyase OS=Mus musculus GN=Adsl PE=1 SV=2 - [PUR8_MOUSE]	5.65447	2.27	1	1	1	2	4.65663e+07	484	54.8309	7.26904
P62849	40S ribosomal protein S24 OS=Mus musculus GN=Rps24 PE=1 SV=1 - [RS24_MOUSE]	5.6422	9.02	1	1	1	2	3.4715e+07	133	15.4134	10.7847
P14148	60S ribosomal protein L7 OS=Mus musculus GN=Rpl7 PE=1 SV=2 - [RL7_MOUSE]	5.63548	9.26	1	2	2	2	25653183	270	31.3998	10.8872
P62852	40S ribosomal protein S25 OS=Mus musculus GN=Rps25 PE=1 SV=1 - [RS25_MOUSE]	5.59226	13.6	1	2	2	5	7.15122e+06	125	13.7337	10.1108
Q8VCR7	Protein ABHD14B OS=Mus musculus GN=Abhd14b PE=1 SV=1 - [ABHEB_MOUSE]	5.5427	14.76	1	3	3	3	2.86333e+07	210	22.4366	6.26514
P62754	40S ribosomal protein S6 OS=Mus musculus GN=Rps6 PE=1 SV=1 - [RS6_MOUSE]	5.44466	3.21	1	1	1	3	3.27523e+07	249	28.663	10.8433
Q8VC30	Triokinase/FMN cyclase OS=Mus musculus GN=Tkfc PE=1 SV=1 - [TKFC_MOUSE]	5.43835	3.98	1	2	2	2	14167737	578	59.6534	6.91748
P00405	Cytochrome c oxidase subunit 2 OS=Mus musculus GN=Mtco2 PE=1 SV=1 - [COX2_MOUSE]	5.36313	3.08	1	1	1	3	1.13131e+07	227	25.959	4.729
Q9Z2U1	Proteasome subunit alpha type-5 OS=Mus musculus GN=Psma5 PE=1 SV=1 - [PSA5_MOUSE]	5.35648	4.15	1	1	1	2	1.83732e+07	241	26.3942	4.79248
P53026	60S ribosomal protein L10a OS=Mus musculus GN=Rpl10a PE=1 SV=3 - [RL10A_MOUSE]	5.33442	3.69	1	1	1	3	3.22445e+07	217	24.9006	9.979
Q8CGP6	Histone H2A type 1-H OS=Mus musculus GN=Hist1h2ah PE=1 SV=3 - [H2A1H_MOUSE]	5.31298	21.88	12	2	2	2	1.10356e+08	128	13.9418	11.0337
Q9CQ65	S-methyl-5'-thioadenosine phosphorylase OS=Mus musculus GN=Mtap PE=1 SV=1 - [MTAP_MOUSE]	5.3006	2.47	1	1	1	3	8.03865e+06	283	31.0417	7.13721
Q99KK7	Dipeptidyl peptidase 3 OS=Mus musculus GN=Dpp3 PE=1 SV=2 - [DPP3_MOUSE]	5.24712	3.66	1	2	2	2	5.53955e+06	738	82.8461	5.37646
P29341	Polyadenylate-binding protein 1 OS=Mus musculus GN=Pabpc1 PE=1 SV=2 - [PABP1_MOUSE]	5.00313	3.93	1	2	2	2	1.30136e+07	636	70.6259	9.49561
Q99LB2	Dehydrogenase/reductase SDR family member 4 OS=Mus musculus GN=Dhrs4 PE=1 SV=3 - [DHRS4_MOUSE]	4.98393	2.51	1	1	1	5	1.36735e+07	279	29.8657	9.37842
Q9CQM5	Thioredoxin domain-containing protein 17 OS=Mus musculus GN=Txndc17 PE=1 SV=1 - [TXD17_MOUSE]	4.95053	7.32	1	1	1	2	1.05681e+08	123	14.0057	4.76709
Q9ET22	Dipeptidyl peptidase 2 OS=Mus musculus GN=Dpp7 PE=1 SV=2 - [DPP2_MOUSE]	4.93893	4.35	1	2	2	2	1.21706e+07	506	56.2175	5.38916
Q9CPW4	Actin-related protein 2/3 complex subunit 5 OS=Mus musculus GN=Arpc5 PE=1 SV=3 - [ARPC5_MOUSE]	4.93891	7.95	1	1	1	2	9.18205e+07	151	16.2783	5.66846
Q9JHU9	Inositol-3-phosphate synthase 1 OS=Mus musculus GN=Isyna1 PE=1 SV=1 - [INO1_MOUSE]	4.93169	4.31	1	2	2	2	4.25454e+07	557	60.8931	6.41748
P34884	Macrophage migration inhibitory factor OS=Mus musculus GN=Mif PE=1 SV=2 - [MIF_MOUSE]	4.9186	7.83	1	1	1	2	5.02575e+08	115	12.4962	7.34229
P14824	Annexin A6 OS=Mus musculus GN=Anxa6 PE=1 SV=3 - [ANXA6_MOUSE]	4.72774	4.01	1	2	2	2	4.85158e+07	673	75.8374	5.50342
P97470	Serine/threonine-protein phosphatase 4 catalytic subunit OS=Mus musculus GN=Ppp4c PE=1 SV=2 - [PP4C_MOUSE]	4.72405	8.14	1	1	2	2	1.00514e+07	307	35.0574	5.05908
Q9R069	Basal cell adhesion molecule OS=Mus musculus GN=Bcam PE=1 SV=1 - [BCAM_MOUSE]	4.67084	2.25	1	1	1	2	2.37622e+06	622	67.6276	6.25244
Q9JKF1	Ras GTPase-activating-like protein IQGAP1 OS=Mus musculus GN=Iqgap1 PE=1 SV=2 - [IQGA1_MOUSE]	4.64941	0.6	1	1	1	2	9.43448e+06	1657	188.624	6.48096
Q9CQ60	6-phosphogluconolactonase OS=Mus musculus GN=Pgls PE=1 SV=1 - [6PGL_MOUSE]	4.57151	15.18	1	2	2	2	3.36322e+07	257	27.2374	5.84619
Q9Z2U0	Proteasome subunit alpha type-7 OS=Mus musculus GN=Psma7 PE=1 SV=1 - [PSA7_MOUSE]	4.52782	8.87	2	2	2	2	5.24922e+07	248	27.8376	8.45557
Q3THE2	Myosin regulatory light chain 12B OS=Mus musculus GN=Myl12b PE=1 SV=2 - [ML12B_MOUSE]	4.50304	6.4	2	1	1	2	1.04696e+07	172	19.7665	4.84326
O09131	Glutathione S-transferase omega-1 OS=Mus musculus GN=Gsto1 PE=1 SV=2 - [GSTO1_MOUSE]	4.47497	4.17	1	1	1	2	3.75172e+07	240	27.4799	7.35693
P48758	Carbonyl reductase [NADPH] 1 OS=Mus musculus GN=Cbr1 PE=1 SV=3 - [CBR1_MOUSE]	4.4336	6.14	2	2	2	4	2.8727e+07	277	30.622	8.30908
P62960	Nuclease-sensitive element-binding protein 1 OS=Mus musculus GN=Ybx1 PE=1 SV=3 - [YBOX1_MOUSE]	4.40637	8.39	3	2	2	3	4.0448e+06	322	35.7086	9.87646
Q9CZX8	40S ribosomal protein S19 OS=Mus musculus GN=Rps19 PE=1 SV=3 - [RS19_MOUSE]	4.36815	6.21	1	1	1	2	3.82821e+07	145	16.0756	10.4038
Q6IRU2	Tropomyosin alpha-4 chain OS=Mus musculus GN=Tpm4 PE=1 SV=3 - [TPM4_MOUSE]	4.3463	4.03	1	1	1	2	8.08915e+06	248	28.4504	4.67822
O70475	UDP-glucose 6-dehydrogenase OS=Mus musculus GN=Ugdh PE=1 SV=1 - [UGDH_MOUSE]	4.31625	3.85	1	2	2	2	1.1025e+07	493	54.7973	7.56201
Q8VCT3	Aminopeptidase B OS=Mus musculus GN=Rnpep PE=1 SV=2 - [AMPB_MOUSE]	4.28501	3.54	1	2	2	2	12913372	650	72.3701	5.35107
Q9D5J6	Sedoheptulokinase OS=Mus musculus GN=Shpk PE=1 SV=1 - [SHPK_MOUSE]	4.27277	2.73	1	1	1	3		476	51.2699	6.23975
P61957	Small ubiquitin-related modifier 2 OS=Mus musculus GN=Sumo2 PE=1 SV=1 - [SUMO2_MOUSE]	4.25095	12.63	2	1	1	2	34981588	95	10.8644	5.50342
Q8BH86	D-glutamate cyclase, mitochondrial OS=Mus musculus GN=Dglucy PE=1 SV=1 - [GLUCM_MOUSE]	4.24617	4.38	1	3	3	4	9292411	617	66.3232	7.09326
Q9QYC1	Pecanex-like protein 1 OS=Mus musculus GN=Pcnx1 PE=1 SV=3 - [PCX1_MOUSE]	4.23808	0.85	2	2	2	3	405826804	2344	257.985	7.12256
P70158	Acid sphingomyelinase-like phosphodiesterase 3a OS=Mus musculus GN=Smpdl3a PE=1 SV=2 - [ASM3A_MOUSE]	4.19513	4.94	1	1	1	1	2.89595e+07	445	49.8259	6.45557
Q8CHU3	Epsin-2 OS=Mus musculus GN=Epn2 PE=1 SV=1 - [EPN2_MOUSE]	4.13076	4.71	1	2	2	2	9.7457e+07	595	63.4327	8.1626
Q8C5H8	NAD kinase 2, mitochondrial OS=Mus musculus GN=Nadk2 PE=1 SV=2 - [NAKD2_MOUSE]	4.10688	3.1	1	1	1	1	3.51549e+07	452	50.8269	8.07471
Q8K1R7	Serine/threonine-protein kinase Nek9 OS=Mus musculus GN=Nek9 PE=1 SV=2 - [NEK9_MOUSE]	4.10352	0.71	1	1	1	2		984	107.075	5.63037
Q61733	28S ribosomal protein S31, mitochondrial OS=Mus musculus GN=Mrps31 PE=1 SV=1 - [RT31_MOUSE]	4.09928	1.82	2	1	1	2	261882842	384	43.8536	8.51416
O09061	Proteasome subunit beta type-1 OS=Mus musculus GN=Psmb1 PE=1 SV=1 - [PSB1_MOUSE]	4.06934	7.92	1	2	2	2	3.38082e+07	240	26.3553	7.81104
Q9JHR7	Insulin-degrading enzyme OS=Mus musculus GN=Ide PE=1 SV=1 - [IDE_MOUSE]	4.05573	2.26	1	2	2	2	44654484	1019	117.697	6.53662
Q811D0	Disks large homolog 1 OS=Mus musculus GN=Dlg1 PE=1 SV=1 - [DLG1_MOUSE]	4.01693	1.33	1	1	1	2	1.17048e+07	905	100.058	5.79541
Q8VDM6	Heterogeneous nuclear ribonucleoprotein U-like protein 1 OS=Mus musculus GN=Hnrnpul1 PE=1 SV=1 - [HNRL1_MOUSE]	3.97713	0.81	1	1	1	2	1.24762e+07	859	95.9425	6.58057
P48678	Prelamin-A/C OS=Mus musculus GN=Lmna PE=1 SV=2 - [LMNA_MOUSE]	3.95055	1.65	1	1	1	2		665	74.1927	6.97607
Q9CR51	V-type proton ATPase subunit G 1 OS=Mus musculus GN=Atp6v1g1 PE=1 SV=3 - [VATG1_MOUSE]	3.90056	9.32	1	1	1	2	2.30696e+07	118	13.716	7.97217
Q99JY0	Trifunctional enzyme subunit beta, mitochondrial OS=Mus musculus GN=Hadhb PE=1 SV=1 - [ECHB_MOUSE]	3.89556	4.21	1	2	2	2	2.32852e+07	475	51.3534	9.37842
Q6ZWV7	60S ribosomal protein L35 OS=Mus musculus GN=Rpl35 PE=1 SV=1 - [RL35_MOUSE]	3.87746	8.13	1	1	1	2	22369475	123	14.5436	11.0483
Q9JI75	Ribosyldihydronicotinamide dehydrogenase [quinone] OS=Mus musculus GN=Nqo2 PE=1 SV=3 - [NQO2_MOUSE]	3.87119	3.46	1	1	1	4	1.19167e+07	231	26.2313	7.00537
P29387	Guanine nucleotide-binding protein subunit beta-4 OS=Mus musculus GN=Gnb4 PE=1 SV=4 - [GBB4_MOUSE]	3.86039	2.94	4	1	1	2	22897832	340	37.355	6.16357
Q9Z2X1	Heterogeneous nuclear ribonucleoprotein F OS=Mus musculus GN=Hnrnpf PE=1 SV=3 - [HNRPF_MOUSE]	3.83717	4.1	2	1	1	1		415	45.7009	5.49072
P18242	Cathepsin D OS=Mus musculus GN=Ctsd PE=1 SV=1 - [CATD_MOUSE]	3.81694	6.59	1	2	2	2	8.72752e+07	410	44.925	7.15186
Q9CVB6	Actin-related protein 2/3 complex subunit 2 OS=Mus musculus GN=Arpc2 PE=1 SV=3 - [ARPC2_MOUSE]	3.80606	8.33	1	3	3	5	3.89302e+07	300	34.3355	7.35693
Q8CFX1	GDH/6PGL endoplasmic bifunctional protein OS=Mus musculus GN=H6pd PE=1 SV=2 - [G6PE_MOUSE]	3.785	1.14	1	1	1	2	1.86653e+07	789	88.8717	6.93213
P31786	Acyl-CoA-binding protein OS=Mus musculus GN=Dbi PE=1 SV=2 - [ACBP_MOUSE]	3.76924	20.69	1	1	1	1		87	9.99414	8.82178
P07309	Transthyretin OS=Mus musculus GN=Ttr PE=1 SV=1 - [TTHY_MOUSE]	3.69193	15.65	1	1	1	1		147	15.766	6.16357
Q9D819	Inorganic pyrophosphatase OS=Mus musculus GN=Ppa1 PE=1 SV=1 - [IPYR_MOUSE]	3.69141	3.11	1	1	1	2	7.35839e+07	289	32.6462	5.60498
P50518	V-type proton ATPase subunit E 1 OS=Mus musculus GN=Atp6v1e1 PE=1 SV=2 - [VATE1_MOUSE]	3.65473	6.19	1	1	1	1	3.81066e+07	226	26.1408	8.42627
Q9CX00	IST1 homolog OS=Mus musculus GN=Ist1 PE=1 SV=1 - [IST1_MOUSE]	3.6412	3.04	1	1	1	2	6.6596e+07	362	39.4435	5.43994
P13020	Gelsolin OS=Mus musculus GN=Gsn PE=1 SV=3 - [GELS_MOUSE]	3.62789	1.92	1	2	2	2	8.05044e+06	780	85.8881	6.17627
P35822	Receptor-type tyrosine-protein phosphatase kappa OS=Mus musculus GN=Ptprk PE=1 SV=1 - [PTPRK_MOUSE]	3.60799	0.48	1	1	1	2	1.24288e+07	1457	164.081	5.94775
Q9JLI6	Selenocysteine lyase OS=Mus musculus GN=Scly PE=1 SV=1 - [SCLY_MOUSE]	3.60708	1.62	1	1	1	2	1.05219e+07	432	47.1441	6.80029
O35658	Complement component 1 Q subcomponent-binding protein, mitochondrial OS=Mus musculus GN=C1qbp PE=1 SV=1 - [C1QBP_MOUSE]	3.56255	5.04	1	1	1	1	5.31104e+07	278	30.9935	4.91943
Q8K0E8	Fibrinogen beta chain OS=Mus musculus GN=Fgb PE=1 SV=1 - [FIBB_MOUSE]	3.52596	2.91	1	2	2	3	3.12587e+07	481	54.7177	7.07861
Q9EQK5	Major vault protein OS=Mus musculus GN=Mvp PE=1 SV=4 - [MVP_MOUSE]	3.49212	0.81	1	1	1	2	1.31295e+07	861	95.8652	5.59229
Q8R480	Nuclear pore complex protein Nup85 OS=Mus musculus GN=Nup85 PE=1 SV=1 - [NUP85_MOUSE]	3.42223	1.22	1	1	1	2		656	74.7277	5.56689
P51410	60S ribosomal protein L9 OS=Mus musculus GN=Rpl9 PE=2 SV=2 - [RL9_MOUSE]	3.40378	6.25	1	1	1	2	6.18712e+06	192	21.8678	9.94971
P01867	Ig gamma-2B chain C region OS=Mus musculus GN=Igh-3 PE=1 SV=3 - [IGG2B_MOUSE]	3.38345	3.96	1	1	1	1	1.76755e+07	404	44.2312	6.52197
P70404	Isocitrate dehydrogenase [NAD] subunit gamma 1, mitochondrial OS=Mus musculus GN=Idh3g PE=1 SV=1 - [IDHG1_MOUSE]	3.35385	1.78	1	1	1	3	3.88628e+07	393	42.7582	9.01221
P50580	Proliferation-associated protein 2G4 OS=Mus musculus GN=Pa2g4 PE=1 SV=3 - [PA2G4_MOUSE]	3.27753	4.31	1	2	2	3	1.88298e+07	394	43.6712	6.85889
Q9DCX2	ATP synthase subunit d, mitochondrial OS=Mus musculus GN=Atp5h PE=1 SV=3 - [ATP5H_MOUSE]	3.25694	4.35	1	1	1	3	7.02351e+07	161	18.7376	5.69385
Q9Z204	Heterogeneous nuclear ribonucleoproteins C1/C2 OS=Mus musculus GN=Hnrnpc PE=1 SV=1 - [HNRPC_MOUSE]	3.21627	3.51	1	1	1	1	1.66949e+07	313	34.3639	5.04639
Q60676	Serine/threonine-protein phosphatase 5 OS=Mus musculus GN=Ppp5c PE=1 SV=3 - [PPP5_MOUSE]	3.17029	2.61	1	1	1	1		499	56.8402	6.20166
O09167	60S ribosomal protein L21 OS=Mus musculus GN=Rpl21 PE=1 SV=3 - [RL21_MOUSE]	3.11402	9.38	1	1	1	1	68453523	160	18.5501	10.4917
P62751	60S ribosomal protein L23a OS=Mus musculus GN=Rpl23a PE=1 SV=1 - [RL23A_MOUSE]	3.00705	8.33	1	1	1	1	6.18483e+07	156	17.6841	10.4478
Q9D7B6	Isobutyryl-CoA dehydrogenase, mitochondrial OS=Mus musculus GN=Acad8 PE=1 SV=2 - [ACAD8_MOUSE]	3.00422	3.39	1	1	1	1	1.82918e+08	413	44.9904	8.1333
A2ARV4	Low-density lipoprotein receptor-related protein 2 OS=Mus musculus GN=Lrp2 PE=1 SV=1 - [LRP2_MOUSE]	3.004	0.26	1	1	1	1	5.52803e+06	4660	518.868	5.14795
Q61553	Fascin OS=Mus musculus GN=Fscn1 PE=1 SV=4 - [FSCN1_MOUSE]	2.93864	2.03	1	1	1	1	1.76693e+07	493	54.4739	6.88818
Q5SUR0	Phosphoribosylformylglycinamidine synthase OS=Mus musculus GN=Pfas PE=1 SV=1 - [PUR4_MOUSE]	2.93393	0.9	1	1	1	1	2.56244e+07	1337	144.538	5.66846
Q9CZD3	Glycine--tRNA ligase OS=Mus musculus GN=Gars PE=1 SV=1 - [GARS_MOUSE]	2.88556	3.98	1	2	2	2	2.69594e+06	729	81.8257	6.65381
Q8CGB3	Uveal autoantigen with coiled-coil domains and ankyrin repeats OS=Mus musculus GN=Uaca PE=1 SV=2 - [UACA_MOUSE]	2.76059	1.63	1	1	1	1	9.19123e+06	1411	160.714	7.1958
Q9JIS5	Synaptic vesicle glycoprotein 2A OS=Mus musculus GN=Sv2a PE=1 SV=1 - [SV2A_MOUSE]	2.75745	2.02	1	1	1	1		742	82.5939	5.56689
Q9EPL9	Peroxisomal acyl-coenzyme A oxidase 3 OS=Mus musculus GN=Acox3 PE=1 SV=2 - [ACOX3_MOUSE]	2.75187	3.43	1	2	2	2	74341367	700	78.3537	7.12256
P62137	Serine/threonine-protein phosphatase PP1-alpha catalytic subunit OS=Mus musculus GN=Ppp1ca PE=1 SV=1 - [PP1A_MOUSE]	2.71712	3.33	1	1	1	1	20683660	330	37.5158	6.32861
P63325	40S ribosomal protein S10 OS=Mus musculus GN=Rps10 PE=1 SV=1 - [RS10_MOUSE]	2.71189	5.45	1	1	1	1	7.19618e+07	165	18.9038	10.1548
P56135	ATP synthase subunit f, mitochondrial OS=Mus musculus GN=Atp5j2 PE=1 SV=3 - [ATPK_MOUSE]	2.68591	13.64	1	1	1	1	4.6711e+07	88	10.3374	9.94971
P52825	Carnitine O-palmitoyltransferase 2, mitochondrial OS=Mus musculus GN=Cpt2 PE=1 SV=2 - [CPT2_MOUSE]	2.61808	1.52	1	1	1	1	17998468	658	73.9336	8.36768
P53994	Ras-related protein Rab-2A OS=Mus musculus GN=Rab2a PE=1 SV=1 - [RAB2A_MOUSE]	2.60887	6.13	2	1	1	1		212	23.5328	6.53662
Q60605	Myosin light polypeptide 6 OS=Mus musculus GN=Myl6 PE=1 SV=3 - [MYL6_MOUSE]	2.60871	8.61	2	1	1	1	2.60875e+07	151	16.9191	4.65283
Q9Z0X1	Apoptosis-inducing factor 1, mitochondrial OS=Mus musculus GN=Aifm1 PE=1 SV=1 - [AIFM1_MOUSE]	2.58841	4.25	1	2	2	2	1.48211e+07	612	66.7238	9.17334
Q9EQF5	Dihydropyrimidinase OS=Mus musculus GN=Dpys PE=1 SV=2 - [DPYS_MOUSE]	2.54632	3.08	1	1	1	1	7.5292e+06	519	56.6886	7.1958
P97816	Protein S100-G OS=Mus musculus GN=S100g PE=1 SV=3 - [S100G_MOUSE]	2.52271	15.19	1	1	1	1	2.34228e+07	79	8.96446	4.75439
A3KMP2	Tetratricopeptide repeat protein 38 OS=Mus musculus GN=Ttc38 PE=1 SV=2 - [TTC38_MOUSE]	2.5106	1.94	1	1	1	1	2.9357e+07	465	52.1903	6.30322
P01868	Ig gamma-1 chain C region secreted form OS=Mus musculus GN=Ighg1 PE=1 SV=1 - [IGHG1_MOUSE]	2.50284	3.09	2	1	1	1	2.53444e+07	324	35.6817	7.40088
Q9JHJ0	Tropomodulin-3 OS=Mus musculus GN=Tmod3 PE=1 SV=1 - [TMOD3_MOUSE]	2.49528	5.97	1	2	2	2	1.41301e+07	352	39.4783	5.13525
Q62426	Cystatin-B OS=Mus musculus GN=Cstb PE=1 SV=1 - [CYTB_MOUSE]	2.45092	11.22	1	1	1	1	18390674	98	11.0385	7.38623
Q9JLT4	Thioredoxin reductase 2, mitochondrial OS=Mus musculus GN=Txnrd2 PE=1 SV=4 - [TRXR2_MOUSE]	2.42848	1.91	1	1	1	1	6.25038e+06	524	56.5678	8.45557
P47753	F-actin-capping protein subunit alpha-1 OS=Mus musculus GN=Capza1 PE=1 SV=4 - [CAZA1_MOUSE]	2.42296	3.5	2	1	1	1	8.42575e+07	286	32.9193	5.5542
P47964	60S ribosomal protein L36 OS=Mus musculus GN=Rpl36 PE=3 SV=2 - [RL36_MOUSE]	2.4005	9.52	1	1	1	1	3.81318e+06	105	12.2078	11.3413
Q61133	Glutathione S-transferase theta-2 OS=Mus musculus GN=Gstt2 PE=1 SV=4 - [GSTT2_MOUSE]	2.36432	5.74	1	1	1	1	91064966	244	27.6166	7.54736
Q00724	Retinol-binding protein 4 OS=Mus musculus GN=Rbp4 PE=1 SV=2 - [RET4_MOUSE]	2.3504	4.98	1	1	1	1	5.36208e+06	201	23.1913	5.98584
P35282	Ras-related protein Rab-21 OS=Mus musculus GN=Rab21 PE=1 SV=4 - [RAB21_MOUSE]	2.34401	4.95	1	1	1	1	1.04796e+07	222	24.0912	7.94287
Q9D154	Leukocyte elastase inhibitor A OS=Mus musculus GN=Serpinb1a PE=1 SV=1 - [ILEUA_MOUSE]	2.32783	2.64	3	1	1	1	3.35197e+07	379	42.5478	6.21436
P20612	Guanine nucleotide-binding protein G(t) subunit alpha-1 OS=Mus musculus GN=Gnat1 PE=1 SV=3 - [GNAT1_MOUSE]	2.31602	3.14	12	1	1	1	3.36947e+07	350	39.941	5.61768
Q3U5Q7	UMP-CMP kinase 2, mitochondrial OS=Mus musculus GN=Cmpk2 PE=1 SV=2 - [CMPK2_MOUSE]	2.29527	3.13	1	1	1	1		447	50.0047	7.26904
Q8CHR6	Dihydropyrimidine dehydrogenase [NADP(+)] OS=Mus musculus GN=Dpyd PE=1 SV=1 - [DPYD_MOUSE]	2.294	1.17	1	1	1	1	22889423	1025	111.181	7.26904
P00493	Hypoxanthine-guanine phosphoribosyltransferase OS=Mus musculus GN=Hprt1 PE=1 SV=3 - [HPRT_MOUSE]	2.28722	5.96	1	1	1	1	1.82848e+07	218	24.5546	6.68311
P46656	Adrenodoxin, mitochondrial OS=Mus musculus GN=Fdx1 PE=1 SV=1 - [ADX_MOUSE]	2.28548	4.79	1	1	1	1	2.22211e+07	188	20.11	5.61768
Q8R016	Bleomycin hydrolase OS=Mus musculus GN=Blmh PE=1 SV=1 - [BLMH_MOUSE]	2.26657	2.42	1	1	1	1	6.0339e+07	455	52.4769	6.48096
Q8C6K9	Collagen alpha-6(VI) chain OS=Mus musculus GN=Col6a6 PE=1 SV=2 - [CO6A6_MOUSE]	2.24617	0.93	1	1	1	1		2265	246.169	6.82959
Q8BH04	Phosphoenolpyruvate carboxykinase [GTP], mitochondrial OS=Mus musculus GN=Pck2 PE=1 SV=1 - [PCKGM_MOUSE]	2.24389	1.88	1	1	1	1		640	70.4825	7.28369
P31428	Dipeptidase 1 OS=Mus musculus GN=Dpep1 PE=1 SV=2 - [DPEP1_MOUSE]	2.23616	2.2	1	1	1	1	1.91082e+07	410	45.6932	6.3667
Q6NZN1	Peroxisome proliferator-activated receptor gamma coactivator-related protein 1 OS=Mus musculus GN=Pprc1 PE=1 SV=1 - [PPRC1_MOUSE]	2.20341	0.55	1	1	1	1	1.56347e+08	1644	174.966	5.93506
P16015	Carbonic anhydrase 3 OS=Mus musculus GN=Ca3 PE=1 SV=3 - [CAH3_MOUSE]	2.19029	3.46	1	1	1	1	2.11594e+07	260	29.3476	7.37158
Q9QZ08	N-acetyl-D-glucosamine kinase OS=Mus musculus GN=Nagk PE=1 SV=3 - [NAGK_MOUSE]	2.18254	2.92	1	1	1	1	25159173	343	37.2448	5.73193
P17047	Lysosome-associated membrane glycoprotein 2 OS=Mus musculus GN=Lamp2 PE=1 SV=2 - [LAMP2_MOUSE]	2.18131	1.93	1	1	1	2	8.40918e+07	415	45.652	7.38623
Q9CWJ9	Bifunctional purine biosynthesis protein PURH OS=Mus musculus GN=Atic PE=1 SV=2 - [PUR9_MOUSE]	2.14718	2.87	1	2	2	2	3.08919e+07	592	64.1771	6.75635
Q60972	Histone-binding protein RBBP4 OS=Mus musculus GN=Rbbp4 PE=1 SV=5 - [RBBP4_MOUSE]	2.14374	1.88	2	1	1	1	2.51595e+07	425	47.6261	4.89404
Q7SIG6	Arf-GAP with SH3 domain, ANK repeat and PH domain-containing protein 2 OS=Mus musculus GN=Asap2 PE=1 SV=3 - [ASAP2_MOUSE]	2.1291	0.84	1	1	1	1		958	106.738	6.65381
Q9QZR9	Collagen alpha-4(IV) chain OS=Mus musculus GN=Col4a4 PE=2 SV=1 - [CO4A4_MOUSE]	2.10667	1.01	1	1	1	1		1682	163.993	8.54346
Q8BP67	60S ribosomal protein L24 OS=Mus musculus GN=Rpl24 PE=1 SV=2 - [RL24_MOUSE]	2.0907	5.1	1	1	1	1	7.90636e+07	157	17.7679	11.2534
Q8BP47	Asparagine--tRNA ligase, cytoplasmic OS=Mus musculus GN=Nars PE=1 SV=2 - [SYNC_MOUSE]	2.08227	1.43	1	1	1	1	1.01896e+07	559	64.238	5.85889
Q8VC60	Beta-galactosidase-1-like protein OS=Mus musculus GN=Glb1l PE=1 SV=1 - [GLB1L_MOUSE]	2.08093	1.7	1	1	1	1	7469481	646	73.2318	7.28369
Q9Z0J0	Epididymal secretory protein E1 OS=Mus musculus GN=Npc2 PE=1 SV=1 - [NPC2_MOUSE]	2.04196	8.05	1	1	1	1	6.84051e+06	149	16.4315	7.6792
P97823	Acyl-protein thioesterase 1 OS=Mus musculus GN=Lypla1 PE=1 SV=1 - [LYPA1_MOUSE]	1.97889	4.78	1	1	1	1	12263899	230	24.6714	6.62451
Q9D773	39S ribosomal protein L2, mitochondrial OS=Mus musculus GN=Mrpl2 PE=1 SV=1 - [RM02_MOUSE]	1.97608	3.27	1	1	1	1	3.69453e+06	306	33.3199	11.063
P06281	Renin-1 OS=Mus musculus GN=Ren1 PE=1 SV=1 - [RENI1_MOUSE]	1.95396	2.49	1	1	1	1	1.71902e+07	402	44.3144	7.1665
Q9CS72	Filamin-A-interacting protein 1 OS=Mus musculus GN=Filip1 PE=1 SV=2 - [FLIP1_MOUSE]	1.94206	0.83	1	1	1	1	3.52511e+07	1211	137.513	8.19189
Q8BP40	Lysophosphatidic acid phosphatase type 6 OS=Mus musculus GN=Acp6 PE=1 SV=1 - [PPA6_MOUSE]	1.93258	1.91	1	1	1	1	5.5935e+06	418	47.5946	7.72314
P62855	40S ribosomal protein S26 OS=Mus musculus GN=Rps26 PE=1 SV=3 - [RS26_MOUSE]	1.92855	7.83	1	1	1	1	23101110	115	13.0071	11.0044
Q0GA42	Metal transporter CNNM1 OS=Mus musculus GN=Cnnm1 PE=1 SV=5 - [CNNM1_MOUSE]	1.92606	0.74	1	1	1	1	7.68177e+06	951	103.915	6.50732
O08997	Copper transport protein ATOX1 OS=Mus musculus GN=Atox1 PE=1 SV=1 - [ATOX1_MOUSE]	1.92247	11.76	1	1	1	1	2.3328e+07	68	7.33366	6.50732
P70697	Uroporphyrinogen decarboxylase OS=Mus musculus GN=Urod PE=1 SV=2 - [DCUP_MOUSE]	1.92059	4.63	1	2	2	2	9.77919e+06	367	40.6659	6.65381
Q9CQF6	L-aminoadipate-semialdehyde dehydrogenase-phosphopantetheinyl transferase OS=Mus musculus GN=Aasdhppt PE=1 SV=1 - [ADPPT_MOUSE]	1.91966	2.27	1	1	1	1	2.42171e+06	309	35.7411	7.13721
P56382	ATP synthase subunit epsilon, mitochondrial OS=Mus musculus GN=Atp5e PE=1 SV=2 - [ATP5E_MOUSE]	1.90215	13.46	1	1	1	1		52	5.83415	10.0083
P09528	Ferritin heavy chain OS=Mus musculus GN=Fth1 PE=1 SV=2 - [FRIH_MOUSE]	1.9012	9.89	1	2	2	2	7.62814e+07	182	21.0533	5.88428
P10922	Histone H1.0 OS=Mus musculus GN=H1f0 PE=2 SV=4 - [H10_MOUSE]	1.88718	5.15	1	1	1	2	5.75631e+06	194	20.8482	10.9019
Q7TSF0	Desmoglein-1-gamma OS=Mus musculus GN=Dsg1c PE=1 SV=1 - [DSG1C_MOUSE]	1.87599	1.21	3	1	1	1	1.12057e+07	911	100.452	4.95752
Q9DBS5	Kinesin light chain 4 OS=Mus musculus GN=Klc4 PE=1 SV=1 - [KLC4_MOUSE]	1.86989	1.78	1	1	1	1	1.60285e+07	619	68.5706	6.0874
Q8VC97	Beta-ureidopropionase OS=Mus musculus GN=Upb1 PE=1 SV=1 - [BUP1_MOUSE]	1.84299	1.78	1	1	1	1		393	43.909	6.78564
Q8BTY1	Kynurenine--oxoglutarate transaminase 1 OS=Mus musculus GN=Kyat1 PE=1 SV=1 - [KAT1_MOUSE]	1.83802	4.01	2	2	2	2	1.06853e+07	424	47.5327	6.94678
Q03249	Galactose-1-phosphate uridylyltransferase OS=Mus musculus GN=Galt PE=1 SV=3 - [GALT_MOUSE]	1.82481	2.64	1	1	1	1	9.76167e+06	379	43.2045	6.771
P19253	60S ribosomal protein L13a OS=Mus musculus GN=Rpl13a PE=1 SV=4 - [RL13A_MOUSE]	1.81794	5.42	1	1	1	2	1.44867e+08	203	23.4493	11.019
Q9Z2Y8	Pyridoxal phosphate homeostasis protein OS=Mus musculus GN=Prosc PE=1 SV=1 - [PLPHP_MOUSE]	1.80591	6.2	1	2	2	2		274	30.0296	8.26514
Q60864	Stress-induced-phosphoprotein 1 OS=Mus musculus GN=Stip1 PE=1 SV=1 - [STIP1_MOUSE]	1.80122	2.39	1	1	1	1	28899475	543	62.5424	6.80029
Q8CDN6	Thioredoxin-like protein 1 OS=Mus musculus GN=Txnl1 PE=1 SV=3 - [TXNL1_MOUSE]	1.79795	6.23	1	2	2	2	6.47428e+06	289	32.2167	4.95752
Q571I9	Aldehyde dehydrogenase family 16 member A1 OS=Mus musculus GN=Aldh16a1 PE=1 SV=2 - [A16A1_MOUSE]	1.78062	2.99	1	2	2	2	1.73074e+06	802	84.7026	6.31592
P99024	Tubulin beta-5 chain OS=Mus musculus GN=Tubb5 PE=1 SV=1 - [TBB5_MOUSE]	1.78061	2.03	3	1	1	1	2.49155e+07	444	49.639	4.89404
Q9CZ13	Cytochrome b-c1 complex subunit 1, mitochondrial OS=Mus musculus GN=Uqcrc1 PE=1 SV=2 - [QCR1_MOUSE]	1.77812	2.5	1	1	1	1	4.14621e+06	480	52.8185	6.21436
Q9R1Z7	6-pyruvoyl tetrahydrobiopterin synthase OS=Mus musculus GN=Pts PE=1 SV=2 - [PTPS_MOUSE]	1.77476	6.25	1	1	1	1	7.8131e+07	144	16.1782	6.52197
Q60932	Voltage-dependent anion-selective channel protein 1 OS=Mus musculus GN=Vdac1 PE=1 SV=3 - [VDAC1_MOUSE]	1.77215	3.72	1	1	1	1		296	32.3314	8.42627
Q9R257	Heme-binding protein 1 OS=Mus musculus GN=Hebp1 PE=1 SV=2 - [HEBP1_MOUSE]	1.77187	6.32	1	1	1	1		190	21.0534	5.26221
Q7TMK9	Heterogeneous nuclear ribonucleoprotein Q OS=Mus musculus GN=Syncrip PE=1 SV=2 - [HNRPQ_MOUSE]	1.7672	1.28	1	1	1	1	7.70514e+07	623	69.5896	8.5874
Q99L47	Hsc70-interacting protein OS=Mus musculus GN=St13 PE=1 SV=1 - [F10A1_MOUSE]	1.74809	3.5	1	1	1	2	5.97626e+06	371	41.6295	5.26221
O08677	Kininogen-1 OS=Mus musculus GN=Kng1 PE=1 SV=1 - [KNG1_MOUSE]	1.74778	1.51	1	1	1	1	3.36772e+07	661	73.0564	6.53662
Q9CR68	Cytochrome b-c1 complex subunit Rieske, mitochondrial OS=Mus musculus GN=Uqcrfs1 PE=1 SV=1 - [UCRI_MOUSE]	1.74168	2.92	1	1	1	1	2.59193e+07	274	29.3492	8.70459
Q9Z1J3	Cysteine desulfurase, mitochondrial OS=Mus musculus GN=Nfs1 PE=1 SV=3 - [NFS1_MOUSE]	1.74067	2.61	1	1	1	2	5.37983e+06	459	50.538	8.1626
Q8BZ20	Poly [ADP-ribose] polymerase 12 OS=Mus musculus GN=Parp12 PE=1 SV=3 - [PAR12_MOUSE]	1.73608	1.27	1	1	1	2		711	79.8656	8.54346
O08710	Thyroglobulin OS=Mus musculus GN=Tg PE=1 SV=3 - [THYG_MOUSE]	1.71333	0.25	1	1	1	1		2766	304.277	5.49072
Q9DBG3	AP-2 complex subunit beta OS=Mus musculus GN=Ap2b1 PE=1 SV=1 - [AP2B1_MOUSE]	1.71055	1.17	1	1	1	2	4.72578e+06	937	104.516	5.37646
Q8CJ53	Cdc42-interacting protein 4 OS=Mus musculus GN=Trip10 PE=1 SV=2 - [CIP4_MOUSE]	1.70348	1.82	1	1	1	1	1.40128e+08	603	68.4473	5.89697
P47968	Ribose-5-phosphate isomerase OS=Mus musculus GN=Rpia PE=1 SV=2 - [RPIA_MOUSE]	1.69413	2.64	1	1	1	1		303	32.4307	8.01611
Q9QXG4	Acetyl-coenzyme A synthetase, cytoplasmic OS=Mus musculus GN=Acss2 PE=1 SV=2 - [ACSA_MOUSE]	1.68273	1.14	1	1	1	1	5.06318e+06	701	78.8112	6.63916
Q924M7	Mannose-6-phosphate isomerase OS=Mus musculus GN=Mpi PE=1 SV=1 - [MPI_MOUSE]	1.67556	2.6	1	1	1	1	1.07813e+07	423	46.5447	5.94775
O08795	Glucosidase 2 subunit beta OS=Mus musculus GN=Prkcsh PE=1 SV=1 - [GLU2B_MOUSE]	1.67332	3.84	1	2	2	2	2.87025e+06	521	58.7558	4.4624
P02301	Histone H3.3C OS=Mus musculus GN=H3f3c PE=3 SV=3 - [H3C_MOUSE]	1.67193	5.15	4	1	1	1	18831427	136	15.3055	11.1362
Q8JZV7	N-acetylglucosamine-6-phosphate deacetylase OS=Mus musculus GN=Amdhd2 PE=1 SV=1 - [NAGA_MOUSE]	1.65964	3.42	1	2	2	4	1.69861e+07	409	43.4733	6.22705
O35488	Very long-chain acyl-CoA synthetase OS=Mus musculus GN=Slc27a2 PE=1 SV=2 - [S27A2_MOUSE]	1.64055	1.13	1	1	1	1	6.6484e+06	620	70.3775	8.89502
P17427	AP-2 complex subunit alpha-2 OS=Mus musculus GN=Ap2a2 PE=1 SV=2 - [AP2A2_MOUSE]	1.6374	0.75	1	1	1	3	1.90148e+07	938	103.951	6.93213
Q99K51	Plastin-3 OS=Mus musculus GN=Pls3 PE=1 SV=3 - [PLST_MOUSE]	1.63734	2.86	2	2	2	2	6.26124e+06	630	70.6972	5.61768
P60766	Cell division control protein 42 homolog OS=Mus musculus GN=Cdc42 PE=1 SV=2 - [CDC42_MOUSE]	1.60743	5.24	1	1	1	2	8.18223e+06	191	21.245	6.55127
P62281	40S ribosomal protein S11 OS=Mus musculus GN=Rps11 PE=1 SV=3 - [RS11_MOUSE]	0	5.06	1	1	1	1		158	18.419	10.3013
P61161	Actin-related protein 2 OS=Mus musculus GN=Actr2 PE=1 SV=1 - [ARP2_MOUSE]	0	5.33	1	2	2	2	10085979	394	44.7322	6.7417
P68368	Tubulin alpha-4A chain OS=Mus musculus GN=Tuba4a PE=1 SV=1 - [TBA4A_MOUSE]	0	1.56	5	1	1	1		448	49.8924	5.05908
Q3TSG4	RNA demethylase ALKBH5 OS=Mus musculus GN=Alkbh5 PE=1 SV=2 - [ALKB5_MOUSE]	0	1.77	1	1	1	1	6.71394e+06	395	44.3837	9.08545
O35381	Acidic leucine-rich nuclear phosphoprotein 32 family member A OS=Mus musculus GN=Anp32a PE=1 SV=1 - [AN32A_MOUSE]	0	3.24	2	1	1	1	4735902	247	28.5202	4.06885
Q8BLI0	ADAMTS-like protein 1 OS=Mus musculus GN=Adamtsl1 PE=2 SV=2 - [ATL1_MOUSE]	0	1.03	1	1	1	1	3159069	1745	191.884	7.59131
Q9WVA3	Mitotic checkpoint protein BUB3 OS=Mus musculus GN=Bub3 PE=1 SV=2 - [BUB3_MOUSE]	0	2.15	1	1	1	1	5595957	326	36.9311	6.84424
P13634	Carbonic anhydrase 1 OS=Mus musculus GN=Ca1 PE=1 SV=4 - [CAH1_MOUSE]	0	3.45	1	1	1	3	40016280	261	28.3132	6.96143
P09803	Cadherin-1 OS=Mus musculus GN=Cdh1 PE=1 SV=1 - [CADH1_MOUSE]	0	0.79	1	1	1	1	2.80845e+06	884	98.195	4.83057
Q9DA73	Coiled-coil domain-containing protein 89 OS=Mus musculus GN=Ccdc89 PE=1 SV=2 - [CCD89_MOUSE]	0	1.89	2	1	1	1	7.61995e+06	370	43.2143	5.61768
P06909	Complement factor H OS=Mus musculus GN=Cfh PE=1 SV=2 - [CFAH_MOUSE]	0	0.73	1	1	1	1	10507743	1234	139.047	6.99072
Q6AW69	Cingulin-like protein 1 OS=Mus musculus GN=Cgnl1 PE=1 SV=2 - [CGNL1_MOUSE]	0	0.54	1	1	1	1	7.59547e+07	1298	148.14	5.77002
Q9WUM3	Coronin-1B OS=Mus musculus GN=Coro1b PE=1 SV=1 - [COR1B_MOUSE]	0	1.65	1	1	1	2	8.8478e+07	484	53.878	5.78271
P56395	Cytochrome b5 OS=Mus musculus GN=Cyb5a PE=1 SV=2 - [CYB5_MOUSE]	0	8.96	1	1	1	2	4.31748e+07	134	15.2315	5.07178
Q3U1J4	DNA damage-binding protein 1 OS=Mus musculus GN=Ddb1 PE=1 SV=2 - [DDB1_MOUSE]	0	0.88	1	1	1	1	4.32606e+06	1140	126.772	5.26221
Q9DAF3	Protein DDI1 homolog 1 OS=Mus musculus GN=Ddi1 PE=1 SV=1 - [DDI1_MOUSE]	0	1.47	5	1	1	2	1.54976e+07	408	45.6837	6.17627
Q9JI44	DNA methyltransferase 1-associated protein 1 OS=Mus musculus GN=Dmap1 PE=1 SV=1 - [DMAP1_MOUSE]	0	1.71	1	1	1	1	18805849	468	53.0969	9.49561
Q8BMS1	Trifunctional enzyme subunit alpha, mitochondrial OS=Mus musculus GN=Hadha PE=1 SV=1 - [ECHA_MOUSE]	0	2.23	1	1	1	1		763	82.6175	9.14404
Q99K41	EMILIN-1 OS=Mus musculus GN=Emilin1 PE=1 SV=1 - [EMIL1_MOUSE]	0	0.69	1	1	1	2		1017	107.518	5.30029
Q99M71	Mammalian ependymin-related protein 1 OS=Mus musculus GN=Epdr1 PE=1 SV=1 - [EPDR1_MOUSE]	0	4.91	1	1	1	1	1.39839e+06	224	25.4687	7.57666
Q05816	Fatty acid-binding protein, epidermal OS=Mus musculus GN=Fabp5 PE=1 SV=3 - [FABP5_MOUSE]	0	6.67	1	1	1	2	3.77984e+06	135	15.1274	6.53662
Q91XD4	Formimidoyltransferase-cyclodeaminase OS=Mus musculus GN=Ftcd PE=1 SV=1 - [FTCD_MOUSE]	0	1.85	1	1	1	1	6.49201e+06	541	58.9015	6.11279
Q00612	Glucose-6-phosphate 1-dehydrogenase X OS=Mus musculus GN=G6pdx PE=1 SV=3 - [G6PD1_MOUSE]	0	1.55	1	1	1	1		515	59.2248	6.49365
Q91W43	Glycine dehydrogenase (decarboxylating), mitochondrial OS=Mus musculus GN=Gldc PE=1 SV=1 - [GCSP_MOUSE]	0	0.78	1	1	1	1		1025	113.195	7.56201
O09159	Lysosomal alpha-mannosidase OS=Mus musculus GN=Man2b1 PE=1 SV=4 - [MA2B1_MOUSE]	0	0.69	1	1	1	1		1013	114.576	8.1333
Q62422	Osteoclast-stimulating factor 1 OS=Mus musculus GN=Ostf1 PE=1 SV=2 - [OSTF1_MOUSE]	0	3.72	1	1	1	1	5.61674e+06	215	23.7679	5.68115
Q6VH22	Intraflagellar transport protein 172 homolog OS=Mus musculus GN=Ift172 PE=1 SV=1 - [IF172_MOUSE]	0	0.46	1	1	1	1		1749	197.424	6.02393
Q9ERI5	Bifunctional arginine demethylase and lysyl-hydroxylase JMJD6 OS=Mus musculus GN=Jmjd6 PE=1 SV=2 - [JMJD6_MOUSE]	0	1.49	1	1	1	1	5.37438e+06	403	46.5382	8.89502
P01675	Ig kappa chain V-VI region XRPC 44 OS=Mus musculus PE=1 SV=1 - [KV6A1_MOUSE]	0	7.48	8	1	1	1		107	11.6197	8.44092
Q5F2C3	Meiosis-specific kinetochore protein OS=Mus musculus GN=Meikin PE=1 SV=1 - [MEIKN_MOUSE]	0	3	1	1	1	1		434	47.3938	5.96045
Q64331	Unconventional myosin-VI OS=Mus musculus GN=Myo6 PE=1 SV=1 - [MYO6_MOUSE]	0	0.79	1	1	1	1	1.29264e+07	1265	146.317	8.85107
P21271	Unconventional myosin-Vb OS=Mus musculus GN=Myo5b PE=1 SV=2 - [MYO5B_MOUSE]	0	0.88	1	1	1	1	9.50629e+06	1818	210.438	7.10791
P0C028	Diphosphoinositol polyphosphate phosphohydrolase 3-beta OS=Mus musculus GN=Nudt11 PE=1 SV=1 - [NUD11_MOUSE]	0	4.27	3	1	1	1		164	18.5813	5.69385
A2AAJ9	Obscurin OS=Mus musculus GN=Obscn PE=1 SV=2 - [OBSCN_MOUSE]	0	0.09	1	1	1	1	4.74971e+07	8891	965.767	5.94775
Q9DCN1	Peroxisomal NADH pyrophosphatase NUDT12 OS=Mus musculus GN=Nudt12 PE=1 SV=1 - [NUD12_MOUSE]	0	2.16	1	1	1	1		462	51.4781	7.12256
Q8K411	Presequence protease, mitochondrial OS=Mus musculus GN=Pitrm1 PE=1 SV=1 - [PREP_MOUSE]	0	0.97	1	1	1	1	4.0841e+06	1036	117.297	7.1958
P54775	26S proteasome regulatory subunit 6B OS=Mus musculus GN=Psmc4 PE=1 SV=2 - [PRS6B_MOUSE]	0	2.87	1	1	1	1	6.33988e+07	418	47.3786	5.21143
Q9WUB3	Glycogen phosphorylase, muscle form OS=Mus musculus GN=Pygm PE=1 SV=3 - [PYGM_MOUSE]	0	0.95	3	1	1	1		842	97.2247	7.10791
Q91VM5	RNA binding motif protein, X-linked-like-1 OS=Mus musculus GN=Rbmxl1 PE=1 SV=1 - [RMXL1_MOUSE]	0	2.06	2	1	1	1	2.26555e+08	388	42.1362	9.99365
Q9WUA2	Phenylalanine--tRNA ligase beta subunit OS=Mus musculus GN=Farsb PE=1 SV=2 - [SYFB_MOUSE]	0	1.87	1	1	1	1	2.84316e+06	589	65.6553	7.12256
Q8K0F1	TBC1 domain family member 23 OS=Mus musculus GN=Tbc1d23 PE=1 SV=1 - [TBC23_MOUSE]	0	1.17	1	1	1	1	5.76546e+06	684	76.3773	5.36377

### Sheet: db_db2 6months
Accession	Description	Score	Coverage	# Proteins	# Unique Peptides	# Peptides	# PSMs	Area	# AAs	MW [kDa]	calc. pI
P07724	Serum albumin OS=Mus musculus GN=Alb PE=1 SV=3 - [ALBU_MOUSE]	974.319	59.87	1	32	32	331	5.23395e+09	608	68.6477	6.07471
Q99KI0	Aconitate hydratase, mitochondrial OS=Mus musculus GN=Aco2 PE=1 SV=1 - [ACON_MOUSE]	653.004	45	1	31	31	206	1.81121e+09	780	85.41	7.92822
Q8K0L3	Acyl-coenzyme A synthetase ACSM2, mitochondrial OS=Mus musculus GN=Acsm2 PE=1 SV=1 - [ACSM2_MOUSE]	517.47	56.7	1	23	25	148	2.80764e+09	575	64.2281	8.30908
Q91Y97	Fructose-bisphosphate aldolase B OS=Mus musculus GN=Aldob PE=1 SV=3 - [ALDOB_MOUSE]	481.436	63.74	2	17	18	173	7.17497e+09	364	39.4821	8.26514
P08249	Malate dehydrogenase, mitochondrial OS=Mus musculus GN=Mdh2 PE=1 SV=3 - [MDHM_MOUSE]	459.482	58.28	1	15	15	149	2.67922e+09	338	35.5888	8.67529
P17182	Alpha-enolase OS=Mus musculus GN=Eno1 PE=1 SV=3 - [ENOA_MOUSE]	451.504	57.37	2	16	20	170	2832320185	434	47.1112	6.80029
P01942	Hemoglobin subunit alpha OS=Mus musculus GN=Hba PE=1 SV=2 - [HBA_MOUSE]	422.508	62.68	2	7	7	120	2.2565e+09	142	15.0758	8.22119
P02088	Hemoglobin subunit beta-1 OS=Mus musculus GN=Hbb-b1 PE=1 SV=2 - [HBB1_MOUSE]	393.304	65.31	3	8	8	123	7.7303e+09	147	15.8301	7.6499
P24270	Catalase OS=Mus musculus GN=Cat PE=1 SV=4 - [CATA_MOUSE]	341.764	49.91	1	22	22	123	8.0798e+08	527	59.7577	7.88428
P60710	Actin, cytoplasmic 1 OS=Mus musculus GN=Actb PE=1 SV=1 - [ACTB_MOUSE]	336.423	47.47	3	6	14	122	4.81449e+09	375	41.7097	5.47803
P05202	Aspartate aminotransferase, mitochondrial OS=Mus musculus GN=Got2 PE=1 SV=1 - [AATM_MOUSE]	336.029	48.37	1	18	18	109	2.05902e+09	430	47.3812	8.99756
P16460	Argininosuccinate synthase OS=Mus musculus GN=Ass1 PE=1 SV=1 - [ASSY_MOUSE]	333.46	52.67	1	20	20	122	2.47613e+09	412	46.555	8.22119
P16125	L-lactate dehydrogenase B chain OS=Mus musculus GN=Ldhb PE=1 SV=2 - [LDHB_MOUSE]	320.089	54.79	1	16	17	127	4.00312e+09	334	36.549	6.04932
P56480	ATP synthase subunit beta, mitochondrial OS=Mus musculus GN=Atp5b PE=1 SV=2 - [ATPB_MOUSE]	317.202	51.61	1	19	19	106	1311579002	529	56.2655	5.33838
Q921I1	Serotransferrin OS=Mus musculus GN=Tf PE=1 SV=1 - [TRFE_MOUSE]	305.736	42.75	1	24	24	107	9.60093e+08	697	76.6737	7.18115
Q05920	Pyruvate carboxylase, mitochondrial OS=Mus musculus GN=Pc PE=1 SV=1 - [PYC_MOUSE]	290.841	28.95	1	28	28	101	6.35981e+08	1178	129.602	6.7124
Q9QXD6	Fructose-1,6-bisphosphatase 1 OS=Mus musculus GN=Fbp1 PE=1 SV=3 - [F16P1_MOUSE]	286.105	63.61	1	16	16	86	1.39028e+09	338	36.8888	6.56592
P54071	Isocitrate dehydrogenase [NADP], mitochondrial OS=Mus musculus GN=Idh2 PE=1 SV=3 - [IDHP_MOUSE]	272.2	43.14	2	18	19	100	1.23534e+09	452	50.8739	8.68994
P99029	Peroxiredoxin-5, mitochondrial OS=Mus musculus GN=Prdx5 PE=1 SV=2 - [PRDX5_MOUSE]	261.677	57.14	1	12	12	76	3.68391e+09	210	21.8835	8.85107
P47738	Aldehyde dehydrogenase, mitochondrial OS=Mus musculus GN=Aldh2 PE=1 SV=1 - [ALDH2_MOUSE]	260.675	50.48	4	19	20	92	1.2535e+09	519	56.5018	7.62061
P16858	Glyceraldehyde-3-phosphate dehydrogenase OS=Mus musculus GN=Gapdh PE=1 SV=2 - [G3P_MOUSE]	253.884	51.05	2	13	13	94	2.3011e+09	333	35.7872	8.25049
Q64442	Sorbitol dehydrogenase OS=Mus musculus GN=Sord PE=1 SV=3 - [DHSO_MOUSE]	248.745	51.82	1	14	14	94	3.05333e+09	357	38.2247	7.02002
P14152	Malate dehydrogenase, cytoplasmic OS=Mus musculus GN=Mdh1 PE=1 SV=3 - [MDHC_MOUSE]	246.592	41.02	1	11	11	82	2.26054e+09	334	36.4881	6.58057
P17563	Selenium-binding protein 1 OS=Mus musculus GN=Selenbp1 PE=1 SV=2 - [SBP1_MOUSE]	236.155	54.24	2	22	22	86	1.51086e+09	472	52.4804	6.29053
P26443	Glutamate dehydrogenase 1, mitochondrial OS=Mus musculus GN=Glud1 PE=1 SV=1 - [DHE3_MOUSE]	235.241	40.32	1	18	18	81	1.30443e+09	558	61.2982	8.00146
Q60597	2-oxoglutarate dehydrogenase, mitochondrial OS=Mus musculus GN=Ogdh PE=1 SV=3 - [ODO1_MOUSE]	232.108	25.61	1	24	24	91	553718052	1023	116.375	6.82959
P17751	Triosephosphate isomerase OS=Mus musculus GN=Tpi1 PE=1 SV=4 - [TPIS_MOUSE]	231.209	52.17	1	12	12	82	2.53564e+09	299	32.1713	5.74463
P28271	Cytoplasmic aconitate hydratase OS=Mus musculus GN=Aco1 PE=1 SV=3 - [ACOC_MOUSE]	231.193	27.45	2	20	20	83	4.09566e+08	889	98.0635	7.50342
P68033	Actin, alpha cardiac muscle 1 OS=Mus musculus GN=Actc1 PE=1 SV=1 - [ACTC_MOUSE]	221.633	29.44	4	2	10	94	3.85083e+09	377	41.9919	5.38916
P05064	Fructose-bisphosphate aldolase A OS=Mus musculus GN=Aldoa PE=1 SV=2 - [ALDOA_MOUSE]	216.002	38.46	2	12	13	86	3.84915e+09	364	39.3313	8.08936
P52760	2-iminobutanoate/2-iminopropanoate deaminase OS=Mus musculus GN=Rida PE=1 SV=3 - [RIDA_MOUSE]	211.865	87.41	1	10	10	73	4.60548e+09	135	14.2465	8.67529
P09411	Phosphoglycerate kinase 1 OS=Mus musculus GN=Pgk1 PE=1 SV=4 - [PGK1_MOUSE]	205.643	48.68	2	15	15	63	1.44718e+09	417	44.522	7.89893
Q9JII6	Alcohol dehydrogenase [NADP(+)] OS=Mus musculus GN=Akr1a1 PE=1 SV=3 - [AK1A1_MOUSE]	200.128	49.54	2	14	14	81	2.57961e+09	325	36.5639	7.38623
P40142	Transketolase OS=Mus musculus GN=Tkt PE=1 SV=1 - [TKT_MOUSE]	199.785	40.13	1	17	17	68	9.57454e+08	623	67.5876	7.50342
O88844	Isocitrate dehydrogenase [NADP] cytoplasmic OS=Mus musculus GN=Idh1 PE=1 SV=2 - [IDHC_MOUSE]	188.832	42.75	1	16	17	69	1.50344e+09	414	46.6445	7.1665
Q8BWT1	3-ketoacyl-CoA thiolase, mitochondrial OS=Mus musculus GN=Acaa2 PE=1 SV=3 - [THIM_MOUSE]	184.914	35.26	1	12	12	71	9.21817e+08	397	41.8034	8.08936
Q9CZU6	Citrate synthase, mitochondrial OS=Mus musculus GN=Cs PE=1 SV=1 - [CISY_MOUSE]	179.354	23.06	1	10	10	71	1243356518	464	51.7034	8.57275
P47199	Quinone oxidoreductase OS=Mus musculus GN=Cryz PE=1 SV=1 - [QOR_MOUSE]	170.516	58.91	1	13	13	53	9.0906e+08	331	35.2464	8.07471
Q01768	Nucleoside diphosphate kinase B OS=Mus musculus GN=Nme2 PE=1 SV=1 - [NDKB_MOUSE]	166.079	56.58	1	3	8	62	1.12102e+09	152	17.3519	7.50342
Q9JLJ2	4-trimethylaminobutyraldehyde dehydrogenase OS=Mus musculus GN=Aldh9a1 PE=1 SV=1 - [AL9A1_MOUSE]	163.348	35.43	1	15	15	70	7.58428e+08	494	53.4801	6.97607
P63017	Heat shock cognate 71 kDa protein OS=Mus musculus GN=Hspa8 PE=1 SV=1 - [HSP7C_MOUSE]	159.352	30.34	3	9	16	52	9.19114e+08	646	70.8272	5.51611
Q8R0Y6	Cytosolic 10-formyltetrahydrofolate dehydrogenase OS=Mus musculus GN=Aldh1l1 PE=1 SV=1 - [AL1L1_MOUSE]	158.709	31.71	2	24	24	65	3.71902e+08	902	98.6465	5.90967
P45952	Medium-chain specific acyl-CoA dehydrogenase, mitochondrial OS=Mus musculus GN=Acadm PE=1 SV=1 - [ACADM_MOUSE]	155.654	30.17	1	13	13	47	5.54953e+08	421	46.4516	8.36768
Q9Z2V4	Phosphoenolpyruvate carboxykinase, cytosolic [GTP] OS=Mus musculus GN=Pck1 PE=1 SV=1 - [PCKGC_MOUSE]	154.532	36.66	1	16	16	51	1.30627e+09	622	69.3101	6.59521
Q99LC5	Electron transfer flavoprotein subunit alpha, mitochondrial OS=Mus musculus GN=Etfa PE=1 SV=2 - [ETFA_MOUSE]	151.911	47.75	1	12	12	51	7.2979e+08	333	34.9875	8.38232
Q9DCW4	Electron transfer flavoprotein subunit beta OS=Mus musculus GN=Etfb PE=1 SV=3 - [ETFB_MOUSE]	149.09	43.14	1	11	11	52	5.65489e+08	255	27.606	8.104
Q9D0K2	Succinyl-CoA:3-ketoacid coenzyme A transferase 1, mitochondrial OS=Mus musculus GN=Oxct1 PE=1 SV=1 - [SCOT1_MOUSE]	146.288	41.92	1	14	14	46	1.56743e+09	520	55.953	8.52881
O08749	Dihydrolipoyl dehydrogenase, mitochondrial OS=Mus musculus GN=Dld PE=1 SV=2 - [DLDH_MOUSE]	144.635	24.56	1	11	11	60	5.37918e+08	509	54.2382	7.89893
Q03265	ATP synthase subunit alpha, mitochondrial OS=Mus musculus GN=Atp5a1 PE=1 SV=1 - [ATPA_MOUSE]	144.373	28.93	1	13	13	48	7.15493e+08	553	59.7156	9.18799
P52480	Pyruvate kinase PKM OS=Mus musculus GN=Pkm PE=1 SV=4 - [KPYM_MOUSE]	143.92	38.61	1	14	15	47	933729598	531	57.808	7.47412
Q8K2B3	Succinate dehydrogenase [ubiquinone] flavoprotein subunit, mitochondrial OS=Mus musculus GN=Sdha PE=1 SV=1 - [SDHA_MOUSE]	141.656	25.6	1	14	14	52	2.62539e+08	664	72.5392	7.37158
P10649	Glutathione S-transferase Mu 1 OS=Mus musculus GN=Gstm1 PE=1 SV=2 - [GSTM1_MOUSE]	139.482	45.41	5	6	9	52	8.71276e+08	218	25.9531	7.94287
P06151	L-lactate dehydrogenase A chain OS=Mus musculus GN=Ldha PE=1 SV=3 - [LDHA_MOUSE]	137.952	30.42	2	8	9	59	2.14734e+09	332	36.4752	7.73779
P00920	Carbonic anhydrase 2 OS=Mus musculus GN=Ca2 PE=1 SV=4 - [CAH2_MOUSE]	137.681	40.77	1	8	8	52	8.81177e+08	260	29.0145	7.00537
Q8CHT0	Delta-1-pyrroline-5-carboxylate dehydrogenase, mitochondrial OS=Mus musculus GN=Aldh4a1 PE=1 SV=3 - [AL4A1_MOUSE]	135.347	15.84	1	8	8	46	1.2753e+09	562	61.8015	8.23584
Q61425	Hydroxyacyl-coenzyme A dehydrogenase, mitochondrial OS=Mus musculus GN=Hadh PE=1 SV=2 - [HCDH_MOUSE]	134.547	38.22	1	9	9	55	1.76204e+09	314	34.4419	8.646
Q61838	Pregnancy zone protein OS=Mus musculus GN=Pzp PE=1 SV=3 - [PZP_MOUSE]	133.246	15.05	2	20	20	54	388055876	1495	165.748	6.68311
P06745	Glucose-6-phosphate isomerase OS=Mus musculus GN=Gpi PE=1 SV=4 - [G6PI_MOUSE]	132.113	28.32	1	12	12	57	1.77575e+08	558	62.7272	8.1333
P35505	Fumarylacetoacetase OS=Mus musculus GN=Fah PE=1 SV=2 - [FAAA_MOUSE]	129.274	32.46	1	10	10	46	1.17738e+09	419	46.146	7.18115
Q8QZT1	Acetyl-CoA acetyltransferase, mitochondrial OS=Mus musculus GN=Acat1 PE=1 SV=1 - [THIL_MOUSE]	120.218	35.14	1	11	11	40	7.15489e+08	424	44.7873	8.51416
P97807	Fumarate hydratase, mitochondrial OS=Mus musculus GN=Fh PE=1 SV=3 - [FUMH_MOUSE]	120.086	25.84	1	12	12	44	3.599e+08	507	54.3221	9.0415
P17183	Gamma-enolase OS=Mus musculus GN=Eno2 PE=1 SV=2 - [ENOG_MOUSE]	119.181	17.74	1	1	5	34	1.97942e+09	434	47.267	5.10986
Q9R0H0	Peroxisomal acyl-coenzyme A oxidase 1 OS=Mus musculus GN=Acox1 PE=1 SV=5 - [ACOX1_MOUSE]	118.89	38.58	1	17	17	39	3.09632e+08	661	74.6013	8.48486
P15532	Nucleoside diphosphate kinase A OS=Mus musculus GN=Nme1 PE=1 SV=1 - [NDKA_MOUSE]	118.044	53.95	1	3	8	46	7.27595e+08	152	17.1969	7.37158
Q99K67	Alpha-aminoadipic semialdehyde synthase, mitochondrial OS=Mus musculus GN=Aass PE=1 SV=1 - [AASS_MOUSE]	116.843	22.79	1	15	15	38	294578419	926	102.909	6.87354
P38647	Stress-70 protein, mitochondrial OS=Mus musculus GN=Hspa9 PE=1 SV=3 - [GRP75_MOUSE]	116.054	25.18	1	13	13	42	4.27342e+08	679	73.4156	6.07471
P51174	Long-chain specific acyl-CoA dehydrogenase, mitochondrial OS=Mus musculus GN=Acadl PE=1 SV=2 - [ACADL_MOUSE]	114.993	20.47	2	8	8	40	4.99084e+08	430	47.8775	8.30908
P05201	Aspartate aminotransferase, cytoplasmic OS=Mus musculus GN=Got1 PE=1 SV=3 - [AATC_MOUSE]	111.317	28.81	1	11	11	41	5.47046e+08	413	46.2185	7.13721
Q9JHI5	Isovaleryl-CoA dehydrogenase, mitochondrial OS=Mus musculus GN=Ivd PE=1 SV=1 - [IVD_MOUSE]	106.637	26.18	1	11	11	42	4.61355e+08	424	46.2959	8.29443
Q99LB7	Sarcosine dehydrogenase, mitochondrial OS=Mus musculus GN=Sardh PE=1 SV=1 - [SARDH_MOUSE]	106.21	19.91	1	16	16	44	4.53533e+08	919	101.618	6.7417
P50247	Adenosylhomocysteinase OS=Mus musculus GN=Ahcy PE=1 SV=3 - [SAHH_MOUSE]	105.286	27.08	3	12	12	43	620181184	432	47.6573	6.53662
Q91YI0	Argininosuccinate lyase OS=Mus musculus GN=Asl PE=1 SV=1 - [ARLY_MOUSE]	105.232	26.94	1	13	13	43	3.65174e+08	464	51.7066	6.96143
Q7TNG8	Probable D-lactate dehydrogenase, mitochondrial OS=Mus musculus GN=Ldhd PE=1 SV=1 - [LDHD_MOUSE]	102.577	26.03	1	8	8	35	2.72409e+08	484	51.8152	6.62451
P57780	Alpha-actinin-4 OS=Mus musculus GN=Actn4 PE=1 SV=1 - [ACTN4_MOUSE]	101.439	19.52	3	8	15	46	2.40643e+08	912	104.911	5.41455
Q99KP3	Lambda-crystallin homolog OS=Mus musculus GN=Cryl1 PE=1 SV=3 - [CRYL1_MOUSE]	101.334	20.06	1	6	6	37	6.90615e+08	319	35.186	5.85889
P17156	Heat shock-related 70 kDa protein 2 OS=Mus musculus GN=Hspa2 PE=1 SV=2 - [HSP72_MOUSE]	100.706	13.9	3	1	8	31	7.52304e+08	633	69.5987	5.66846
Q99NB1	Acetyl-coenzyme A synthetase 2-like, mitochondrial OS=Mus musculus GN=Acss1 PE=1 SV=1 - [ACS2L_MOUSE]	96.5977	19.94	1	11	11	42	5.09383e+08	682	74.5758	6.97607
P02535	Keratin, type I cytoskeletal 10 OS=Mus musculus GN=Krt10 PE=1 SV=3 - [K1C10_MOUSE]	94.6117	14.74	10	6	8	40	7.87429e+08	570	57.7351	5.10986
Q9DCU9	4-hydroxy-2-oxoglutarate aldolase, mitochondrial OS=Mus musculus GN=Hoga1 PE=1 SV=1 - [HOGA1_MOUSE]	94.5629	45.48	1	9	9	31	7.39878e+08	321	34.6219	7.72314
P63101	14-3-3 protein zeta/delta OS=Mus musculus GN=Ywhaz PE=1 SV=1 - [1433Z_MOUSE]	92.7745	38.78	2	7	9	35	6.33083e+08	245	27.7537	4.79248
Q91XE4	N-acyl-aromatic-L-amino acid amidohydrolase (carboxylate-forming) OS=Mus musculus GN=Acy3 PE=1 SV=1 - [ACY3_MOUSE]	91.5575	26.42	1	6	6	37	4.26082e+08	318	35.2636	5.50342
Q9NYQ2	Hydroxyacid oxidase 2 OS=Mus musculus GN=Hao2 PE=1 SV=1 - [HAOX2_MOUSE]	90.8133	21.53	1	7	7	36	1.19639e+09	353	38.6752	7.63525
Q07417	Short-chain specific acyl-CoA dehydrogenase, mitochondrial OS=Mus musculus GN=Acads PE=1 SV=2 - [ACADS_MOUSE]	90.2884	33.74	1	11	11	32	3.92106e+08	412	44.8611	8.47021
Q9DBJ1	Phosphoglycerate mutase 1 OS=Mus musculus GN=Pgam1 PE=1 SV=3 - [PGAM1_MOUSE]	89.0319	24.02	1	4	5	33	4.79307e+08	254	28.8139	7.18115
Q9CPY7	Cytosol aminopeptidase OS=Mus musculus GN=Lap3 PE=1 SV=3 - [AMPL_MOUSE]	88.9208	26.97	1	11	11	31	2.85826e+08	519	56.1058	7.72314
P12658	Calbindin OS=Mus musculus GN=Calb1 PE=1 SV=2 - [CALB1_MOUSE]	88.897	42.53	2	10	10	34	710639598	261	29.9751	4.83057
P04104	Keratin, type II cytoskeletal 1 OS=Mus musculus GN=Krt1 PE=1 SV=4 - [K2C1_MOUSE]	88.5699	4.87	6	3	4	35	6.20643e+08	637	65.5653	8.14795
Q91Z53	Glyoxylate reductase/hydroxypyruvate reductase OS=Mus musculus GN=Grhpr PE=1 SV=1 - [GRHPR_MOUSE]	88.2604	33.84	1	9	9	36	3.89636e+08	328	35.3065	7.6499
Q00897	Alpha-1-antitrypsin 1-4 OS=Mus musculus GN=Serpina1d PE=1 SV=1 - [A1AT4_MOUSE]	86.4412	22.76	4	5	9	32	2.38392e+08	413	45.9694	5.43994
Q9D2G2	Dihydrolipoyllysine-residue succinyltransferase component of 2-oxoglutarate dehydrogenase complex, mitochondrial OS=Mus musculus GN=Dlst PE=1 SV=1 - [ODO2_MOUSE]	86.3649	16.74	1	7	7	35	7.99011e+08	454	48.9635	8.95361
O08709	Peroxiredoxin-6 OS=Mus musculus GN=Prdx6 PE=1 SV=3 - [PRDX6_MOUSE]	85.3292	54.91	1	11	11	32	5.13009e+08	224	24.855	6.01123
Q9Z2I8	Succinate--CoA ligase [GDP-forming] subunit beta, mitochondrial OS=Mus musculus GN=Suclg2 PE=1 SV=3 - [SUCB2_MOUSE]	84.9979	35.57	1	13	13	37	5.82258e+08	433	46.8107	7.02002
Q91VA0	Acyl-coenzyme A synthetase ACSM1, mitochondrial OS=Mus musculus GN=Acsm1 PE=1 SV=1 - [ACSM1_MOUSE]	84.0991	26.88	1	9	11	26	5.04599e+08	573	64.719	7.1665
P09671	Superoxide dismutase [Mn], mitochondrial OS=Mus musculus GN=Sod2 PE=1 SV=3 - [SODM_MOUSE]	84.0817	23.42	1	6	6	30	7.07427e+08	222	24.5875	8.6167
Q60866	Phosphotriesterase-related protein OS=Mus musculus GN=Pter PE=1 SV=1 - [PTER_MOUSE]	83.734	32.09	2	9	9	31	4.24293e+08	349	39.1931	6.66846
Q8JZV9	3-hydroxybutyrate dehydrogenase type 2 OS=Mus musculus GN=Bdh2 PE=1 SV=1 - [BDH2_MOUSE]	81.9857	28.57	1	7	7	33	8.26611e+08	245	26.7358	7.98682
Q99MN9	Propionyl-CoA carboxylase beta chain, mitochondrial OS=Mus musculus GN=Pccb PE=1 SV=2 - [PCCB_MOUSE]	81.968	28.28	1	12	12	29	2.00816e+08	541	58.3719	7.66455
Q91ZA3	Propionyl-CoA carboxylase alpha chain, mitochondrial OS=Mus musculus GN=Pcca PE=1 SV=2 - [PCCA_MOUSE]	81.8964	19.34	1	12	12	34	1.79114e+08	724	79.8711	7.25439
P11352	Glutathione peroxidase 1 OS=Mus musculus GN=Gpx1 PE=1 SV=2 - [GPX1_MOUSE]	80.854	41.79	1	8	8	31	5.86787e+08	201	22.3162	7.21045
Q91WR5	Aldo-keto reductase family 1 member C21 OS=Mus musculus GN=Akr1c21 PE=1 SV=2 - [AK1CL_MOUSE]	80.3477	37.77	3	12	12	34	4.26568e+08	323	36.8527	7.18115
Q9D1A2	Cytosolic non-specific dipeptidase OS=Mus musculus GN=Cndp2 PE=1 SV=1 - [CNDP2_MOUSE]	80.1457	24.63	1	10	10	32	3.3574e+08	475	52.7336	5.65576
Q99KR3	Endoribonuclease LACTB2 OS=Mus musculus GN=Lactb2 PE=1 SV=1 - [LACB2_MOUSE]	79.4451	36.46	1	8	8	25	9.62395e+07	288	32.7338	6.32861
P61922	4-aminobutyrate aminotransferase, mitochondrial OS=Mus musculus GN=Abat PE=1 SV=1 - [GABT_MOUSE]	79.0791	26	1	10	10	30	1.44083e+08	500	56.4156	8.08936
P40936	Indolethylamine N-methyltransferase OS=Mus musculus GN=Inmt PE=1 SV=1 - [INMT_MOUSE]	77.6372	34.09	1	7	7	29	8.75788e+08	264	29.4408	6.39209
P62259	14-3-3 protein epsilon OS=Mus musculus GN=Ywhae PE=1 SV=1 - [1433E_MOUSE]	75.2994	43.14	1	8	10	29	4.84899e+08	255	29.1554	4.7417
P68254	14-3-3 protein theta OS=Mus musculus GN=Ywhaq PE=1 SV=1 - [1433T_MOUSE]	74.9604	46.12	2	7	10	29	5.29957e+08	245	27.7608	4.77979
Q8VCN5	Cystathionine gamma-lyase OS=Mus musculus GN=Cth PE=1 SV=1 - [CGL_MOUSE]	74.6716	25.63	1	9	9	31	3.89306e+08	398	43.5392	7.6499
Q9WUM5	Succinate--CoA ligase [ADP/GDP-forming] subunit alpha, mitochondrial OS=Mus musculus GN=Suclg1 PE=1 SV=4 - [SUCA_MOUSE]	72.4111	12.14	1	3	3	21	6.88348e+08	346	36.132	9.39307
P35700	Peroxiredoxin-1 OS=Mus musculus GN=Prdx1 PE=1 SV=1 - [PRDX1_MOUSE]	72.1598	37.69	2	8	8	35	4.71514e+08	199	22.1624	8.11865
P24549	Retinal dehydrogenase 1 OS=Mus musculus GN=Aldh1a1 PE=1 SV=5 - [AL1A1_MOUSE]	72.0145	29.34	3	8	10	28	4.79697e+08	501	54.4328	7.79639
O35215	D-dopachrome decarboxylase OS=Mus musculus GN=Ddt PE=1 SV=3 - [DOPD_MOUSE]	70.9822	50.85	1	5	5	26	2.36724e+08	118	13.0688	6.53662
Q99L13	3-hydroxyisobutyrate dehydrogenase, mitochondrial OS=Mus musculus GN=Hibadh PE=1 SV=1 - [3HIDH_MOUSE]	70.8828	20.9	1	5	5	21	3.32169e+08	335	35.4166	8.1333
Q9JHW2	Omega-amidase NIT2 OS=Mus musculus GN=Nit2 PE=1 SV=1 - [NIT2_MOUSE]	70.6627	53.62	1	10	10	24	202050110	276	30.4826	6.90283
Q9D6Y7	Mitochondrial peptide methionine sulfoxide reductase OS=Mus musculus GN=Msra PE=1 SV=1 - [MSRA_MOUSE]	70.6523	25.75	1	5	5	27	1.77897e+08	233	25.9718	8.41162
P42125	Enoyl-CoA delta isomerase 1, mitochondrial OS=Mus musculus GN=Eci1 PE=1 SV=2 - [ECI1_MOUSE]	69.2891	35.99	1	8	8	28	5.33937e+08	289	32.2298	8.98291
Q8BH00	Aldehyde dehydrogenase family 8 member A1 OS=Mus musculus GN=Aldh8a1 PE=1 SV=1 - [AL8A1_MOUSE]	68.9735	27.93	1	9	9	19	2.30652e+08	487	53.6295	7.54736
P13707	Glycerol-3-phosphate dehydrogenase [NAD(+)], cytoplasmic OS=Mus musculus GN=Gpd1 PE=1 SV=3 - [GPDA_MOUSE]	68.7836	42.69	1	10	11	29	3.56525e+08	349	37.5484	7.1665
Q8K157	Aldose 1-epimerase OS=Mus musculus GN=Galm PE=1 SV=1 - [GALM_MOUSE]	67.4732	32.16	1	7	7	23	1.726e+08	342	37.7751	6.7417
P20029	78 kDa glucose-regulated protein OS=Mus musculus GN=Hspa5 PE=1 SV=3 - [GRP78_MOUSE]	66.4337	15.11	1	7	9	25	5.10159e+08	655	72.3775	5.16064
Q62468	Villin-1 OS=Mus musculus GN=Vil1 PE=1 SV=3 - [VILI_MOUSE]	65.6598	14.15	1	11	11	31	3.85792e+07	827	92.7166	6.03662
O09173	Homogentisate 1,2-dioxygenase OS=Mus musculus GN=Hgd PE=1 SV=2 - [HGD_MOUSE]	65.2564	24.27	1	9	9	22	2.65483e+08	445	49.9275	7.23975
Q8VCT4	Carboxylesterase 1D OS=Mus musculus GN=Ces1d PE=1 SV=1 - [CES1D_MOUSE]	64.8146	19.65	1	6	8	26	3.82262e+08	565	61.7487	6.60986
Q93092	Transaldolase OS=Mus musculus GN=Taldo1 PE=1 SV=2 - [TALDO_MOUSE]	64.7604	23.15	1	8	8	28	2.83834e+08	337	37.3634	7.03467
Q64516	Glycerol kinase OS=Mus musculus GN=Gk PE=1 SV=2 - [GLPK_MOUSE]	64.5849	20.21	3	9	9	23	1.99129e+08	559	61.188	5.87158
P58252	Elongation factor 2 OS=Mus musculus GN=Eef2 PE=1 SV=2 - [EF2_MOUSE]	63.6092	15.5	2	10	10	25	5.7221e+07	858	95.2529	6.82959
O70250	Phosphoglycerate mutase 2 OS=Mus musculus GN=Pgam2 PE=1 SV=3 - [PGAM2_MOUSE]	62.4837	12.65	1	2	3	26	1.11478e+08	253	28.8088	8.49951
O35855	Branched-chain-amino-acid aminotransferase, mitochondrial OS=Mus musculus GN=Bcat2 PE=1 SV=2 - [BCAT2_MOUSE]	62.1114	13.99	1	5	5	21	1.39841e+08	393	44.0988	8.29443
Q3ULD5	Methylcrotonoyl-CoA carboxylase beta chain, mitochondrial OS=Mus musculus GN=Mccc2 PE=1 SV=1 - [MCCB_MOUSE]	61.2125	19.18	1	9	9	24	1.84993e+08	563	61.3402	8.00146
Q9D964	Glycine amidinotransferase, mitochondrial OS=Mus musculus GN=Gatm PE=1 SV=1 - [GATM_MOUSE]	60.5937	26.71	1	8	8	21	1.20517e+08	423	48.2661	7.88428
Q91X72	Hemopexin OS=Mus musculus GN=Hpx PE=1 SV=2 - [HEMO_MOUSE]	60.4615	15.65	1	7	7	30	1.42049e+08	460	51.2852	7.79639
P47791	Glutathione reductase, mitochondrial OS=Mus musculus GN=Gsr PE=1 SV=3 - [GSHR_MOUSE]	60.0709	13.2	1	5	5	21	4.59312e+08	500	53.6285	7.98682
P01027	Complement C3 OS=Mus musculus GN=C3 PE=1 SV=3 - [CO3_MOUSE]	60.0202	9.98	1	15	15	34	1.10147e+08	1663	186.366	6.72705
P34914	Bifunctional epoxide hydrolase 2 OS=Mus musculus GN=Ephx2 PE=1 SV=2 - [HYES_MOUSE]	59.4927	19.31	1	7	7	20	5.47847e+07	554	62.4746	6.18896
P63038	60 kDa heat shock protein, mitochondrial OS=Mus musculus GN=Hspd1 PE=1 SV=1 - [CH60_MOUSE]	59.4561	20.07	1	10	10	25	1.2364e+08	573	60.9174	6.17627
Q9DBF1	Alpha-aminoadipic semialdehyde dehydrogenase OS=Mus musculus GN=Aldh7a1 PE=1 SV=4 - [AL7A1_MOUSE]	59.3968	17.81	1	9	9	22	3.60113e+08	539	58.8243	7.47412
P50516	V-type proton ATPase catalytic subunit A OS=Mus musculus GN=Atp6v1a PE=1 SV=2 - [VATA_MOUSE]	59.3312	19.45	1	9	9	23	8.26098e+07	617	68.2826	5.57959
Q91WU0	Carboxylesterase 1F OS=Mus musculus GN=Ces1f PE=1 SV=1 - [CES1F_MOUSE]	58.4393	16.58	2	6	7	20	1.76619e+08	561	61.5732	6.48096
O09174	Alpha-methylacyl-CoA racemase OS=Mus musculus GN=Amacr PE=1 SV=4 - [AMACR_MOUSE]	58.3139	21.26	1	7	7	23	9.31577e+07	381	41.6775	7.40088
Q91V76	Ester hydrolase C11orf54 homolog OS=Mus musculus PE=1 SV=1 - [CK054_MOUSE]	56.9128	35.56	1	9	9	23	8.64625e+08	315	34.9733	6.29053
P22599	Alpha-1-antitrypsin 1-2 OS=Mus musculus GN=Serpina1b PE=1 SV=2 - [A1AT2_MOUSE]	56.7391	13.56	2	2	6	25	2.14239e+08	413	45.9455	5.5415
Q9DCG6	Phenazine biosynthesis-like domain-containing protein 1 OS=Mus musculus GN=Pbld1 PE=1 SV=2 - [PBLD1_MOUSE]	56.5374	32.29	1	4	6	21	2.43804e+08	288	32.0276	7.03467
Q7TPR4	Alpha-actinin-1 OS=Mus musculus GN=Actn1 PE=1 SV=1 - [ACTN1_MOUSE]	56.0001	10.2	3	1	8	28	2.31382e+08	892	103.004	5.37646
P48036	Annexin A5 OS=Mus musculus GN=Anxa5 PE=1 SV=1 - [ANXA5_MOUSE]	55.7887	34.48	1	11	11	23	2.62325e+08	319	35.7302	4.95752
P29758	Ornithine aminotransferase, mitochondrial OS=Mus musculus GN=Oat PE=1 SV=1 - [OAT_MOUSE]	55.5747	20.5	1	8	8	22	2.44905e+08	439	48.3239	6.62451
Q9R0P3	S-formylglutathione hydrolase OS=Mus musculus GN=Esd PE=1 SV=1 - [ESTD_MOUSE]	55.429	34.4	1	7	7	22	3.66529e+08	282	31.2993	7.12256
P15626	Glutathione S-transferase Mu 2 OS=Mus musculus GN=Gstm2 PE=1 SV=2 - [GSTM2_MOUSE]	54.4437	22.94	3	1	4	20	7.57369e+08	218	25.7	7.38623
Q8R086	Sulfite oxidase, mitochondrial OS=Mus musculus GN=Suox PE=1 SV=2 - [SUOX_MOUSE]	54.1806	12.45	1	5	5	20	1.2213e+08	546	60.7178	6.53662
Q9WVM8	Kynurenine/alpha-aminoadipate aminotransferase, mitochondrial OS=Mus musculus GN=Aadat PE=1 SV=1 - [AADAT_MOUSE]	53.7494	19.29	1	7	7	28	8.30631e+07	425	47.5676	8.25049
Q9CQV8	14-3-3 protein beta/alpha OS=Mus musculus GN=Ywhab PE=1 SV=3 - [1433B_MOUSE]	52.5581	28.46	2	3	6	22	5.08633e+08	246	28.0689	4.83057
P70441	Na(+)/H(+) exchange regulatory cofactor NHE-RF1 OS=Mus musculus GN=Slc9a3r1 PE=1 SV=3 - [NHRF1_MOUSE]	51.8876	13.8	1	4	4	21	6.70144e+07	355	38.5765	5.89697
Q922U2	Keratin, type II cytoskeletal 5 OS=Mus musculus GN=Krt5 PE=1 SV=1 - [K2C5_MOUSE]	51.5053	8.79	5	1	6	20	1.42889e+08	580	61.7286	7.75244
P08228	Superoxide dismutase [Cu-Zn] OS=Mus musculus GN=Sod1 PE=1 SV=2 - [SODC_MOUSE]	51.3965	24.68	1	3	3	18	1.8995e+08	154	15.9328	6.50732
P27773	Protein disulfide-isomerase A3 OS=Mus musculus GN=Pdia3 PE=1 SV=2 - [PDIA3_MOUSE]	51.1235	22.97	1	10	10	25	1.85249e+08	505	56.6427	6.21436
P16627	Heat shock 70 kDa protein 1-like OS=Mus musculus GN=Hspa1l PE=1 SV=4 - [HS71L_MOUSE]	51.113	8.58	3	1	4	17	506649924	641	70.5932	6.23975
Q9DCD0	6-phosphogluconate dehydrogenase, decarboxylating OS=Mus musculus GN=Pgd PE=1 SV=3 - [6PGD_MOUSE]	50.6372	18.01	1	7	7	22	9.44363e+07	483	53.2131	7.2251
Q99J99	3-mercaptopyruvate sulfurtransferase OS=Mus musculus GN=Mpst PE=1 SV=3 - [THTM_MOUSE]	49.5225	23.57	1	6	6	20	1.63175e+08	297	33.0025	6.58057
Q9JIL4	Na(+)/H(+) exchange regulatory cofactor NHE-RF3 OS=Mus musculus GN=Pdzk1 PE=1 SV=1 - [NHRF3_MOUSE]	48.8109	11.95	1	6	6	22	1.5524e+08	519	56.4636	5.42725
Q8R164	Valacyclovir hydrolase OS=Mus musculus GN=Bphl PE=1 SV=1 - [BPHL_MOUSE]	48.0826	35.74	1	8	8	19	4.34661e+08	291	32.8301	8.93896
O08756	3-hydroxyacyl-CoA dehydrogenase type-2 OS=Mus musculus GN=Hsd17b10 PE=1 SV=4 - [HCD2_MOUSE]	47.7373	52.11	1	8	8	16	1.39026e+08	261	27.4016	8.41162
Q9WVA4	Transgelin-2 OS=Mus musculus GN=Tagln2 PE=1 SV=4 - [TAGL2_MOUSE]	47.1158	27.64	1	5	5	16	1.0574e+08	199	22.3812	8.23584
Q9D0F9	Phosphoglucomutase-1 OS=Mus musculus GN=Pgm1 PE=1 SV=4 - [PGM1_MOUSE]	46.4992	19.4	1	9	9	20	1.45797e+08	562	61.3796	6.56592
P51855	Glutathione synthetase OS=Mus musculus GN=Gss PE=1 SV=1 - [GSHB_MOUSE]	46.4396	13.29	1	6	6	18	3.96949e+08	474	52.214	5.79541
P17742	Peptidyl-prolyl cis-trans isomerase A OS=Mus musculus GN=Ppia PE=1 SV=2 - [PPIA_MOUSE]	45.9803	35.98	1	7	7	27	864189188	164	17.9599	7.89893
Q3TNA1	Xylulose kinase OS=Mus musculus GN=Xylb PE=1 SV=1 - [XYLB_MOUSE]	45.8526	15.97	1	7	7	20	1.59027e+08	551	59.5057	6.90283
O35490	Betaine--homocysteine S-methyltransferase 1 OS=Mus musculus GN=Bhmt PE=1 SV=1 - [BHMT1_MOUSE]	45.6227	17.69	2	5	5	17	108847581	407	44.9919	7.89893
P61982	14-3-3 protein gamma OS=Mus musculus GN=Ywhag PE=1 SV=2 - [1433G_MOUSE]	44.9714	20.24	2	2	5	23	5.08633e+08	247	28.2849	4.89404
Q64433	10 kDa heat shock protein, mitochondrial OS=Mus musculus GN=Hspe1 PE=1 SV=2 - [CH10_MOUSE]	44.6879	45.1	1	4	4	16	2.68988e+08	102	10.9559	8.35303
Q61598	Rab GDP dissociation inhibitor beta OS=Mus musculus GN=Gdi2 PE=1 SV=1 - [GDIB_MOUSE]	44.6004	27.42	1	8	9	16	1.58711e+08	445	50.5047	6.25244
Q8BH95	Enoyl-CoA hydratase, mitochondrial OS=Mus musculus GN=Echs1 PE=1 SV=1 - [ECHM_MOUSE]	42.6689	11.03	1	2	2	12	1.79277e+08	290	31.4542	8.48486
P11930	Nucleoside diphosphate-linked moiety X motif 19 OS=Mus musculus GN=Nudt19 PE=1 SV=2 - [NUD19_MOUSE]	42.4524	13.17	1	4	4	17	1.35645e+08	357	40.2944	6.68311
P68510	14-3-3 protein eta OS=Mus musculus GN=Ywhah PE=1 SV=2 - [1433F_MOUSE]	41.9974	20.33	2	2	5	20	5.08633e+08	246	28.194	4.89404
Q8BVI4	Dihydropteridine reductase OS=Mus musculus GN=Qdpr PE=1 SV=2 - [DHPR_MOUSE]	41.4861	33.2	1	6	6	16	3.57298e+08	241	25.5538	7.81104
Q91XE0	Glycine N-acyltransferase OS=Mus musculus GN=Glyat PE=1 SV=1 - [GLYAT_MOUSE]	41.3879	28.04	2	8	8	20	2.63985e+08	296	34.076	8.27979
P45376	Aldose reductase OS=Mus musculus GN=Akr1b1 PE=1 SV=3 - [ALDR_MOUSE]	41.339	10.44	2	3	4	20	8.11731e+07	316	35.7095	7.18115
Q9D6R2	Isocitrate dehydrogenase [NAD] subunit alpha, mitochondrial OS=Mus musculus GN=Idh3a PE=1 SV=1 - [IDH3A_MOUSE]	41.2928	16.39	1	6	6	18	2.64851e+08	366	39.6131	6.72705
Q8K183	Pyridoxal kinase OS=Mus musculus GN=Pdxk PE=1 SV=1 - [PDXK_MOUSE]	40.9153	24.36	1	5	5	14	9.68826e+07	312	34.9927	6.29053
Q91X52	L-xylulose reductase OS=Mus musculus GN=Dcxr PE=1 SV=2 - [DCXR_MOUSE]	40.4854	24.59	1	5	5	17	1.41064e+08	244	25.7294	7.31299
Q99MR8	Methylcrotonoyl-CoA carboxylase subunit alpha, mitochondrial OS=Mus musculus GN=Mccc1 PE=1 SV=2 - [MCCA_MOUSE]	39.7046	14.09	1	8	8	14	7.07091e+07	717	79.2934	7.82568
Q3UEG6	Alanine--glyoxylate aminotransferase 2, mitochondrial OS=Mus musculus GN=Agxt2 PE=1 SV=1 - [AGT2_MOUSE]	39.6111	12.67	1	7	7	21	1.53879e+08	513	57.0778	7.92822
Q9QYR9	Acyl-coenzyme A thioesterase 2, mitochondrial OS=Mus musculus GN=Acot2 PE=1 SV=2 - [ACOT2_MOUSE]	38.6353	13.91	1	4	7	16	3.085e+08	453	49.6257	7.35693
Q9DBE0	Cysteine sulfinic acid decarboxylase OS=Mus musculus GN=Csad PE=1 SV=1 - [CSAD_MOUSE]	38.3045	10.34	1	5	5	12	4.27063e+07	493	55.1094	6.60986
Q61171	Peroxiredoxin-2 OS=Mus musculus GN=Prdx2 PE=1 SV=3 - [PRDX2_MOUSE]	38.1338	31.82	1	6	6	14	1.19978e+08	198	21.7651	5.41455
P97328	Ketohexokinase OS=Mus musculus GN=Khk PE=1 SV=1 - [KHK_MOUSE]	37.781	30.54	1	6	6	14	3.61603e+08	298	32.7295	6.16357
Q3UNZ8	Quinone oxidoreductase-like protein 2 OS=Mus musculus PE=1 SV=1 - [QORL2_MOUSE]	37.7448	25.14	1	5	5	11	1.40131e+08	350	37.7846	8.89502
Q9D0S9	Histidine triad nucleotide-binding protein 2, mitochondrial OS=Mus musculus GN=Hint2 PE=1 SV=1 - [HINT2_MOUSE]	37.6673	17.18	1	2	2	12	4.02412e+08	163	17.3094	9.81787
P55264	Adenosine kinase OS=Mus musculus GN=Adk PE=1 SV=2 - [ADK_MOUSE]	37.5799	8.31	1	3	3	14	4.85945e+07	361	40.1235	6.21436
Q9D826	Peroxisomal sarcosine oxidase OS=Mus musculus GN=Pipox PE=1 SV=1 - [SOX_MOUSE]	37.4558	24.87	1	8	8	16	8.45784e+07	390	43.8184	7.54736
P14206	40S ribosomal protein SA OS=Mus musculus GN=Rpsa PE=1 SV=4 - [RSSA_MOUSE]	37.453	21.69	1	5	5	13	1.44251e+08	295	32.8174	4.86865
P38060	Hydroxymethylglutaryl-CoA lyase, mitochondrial OS=Mus musculus GN=Hmgcl PE=1 SV=2 - [HMGCL_MOUSE]	36.985	20.31	1	5	5	16	8.35186e+07	325	34.2167	8.41162
P28474	Alcohol dehydrogenase class-3 OS=Mus musculus GN=Adh5 PE=1 SV=3 - [ADHX_MOUSE]	36.0958	24.6	2	6	6	11	1.97497e+08	374	39.5221	7.25439
Q9EQ20	Methylmalonate-semialdehyde dehydrogenase [acylating], mitochondrial OS=Mus musculus GN=Aldh6a1 PE=1 SV=1 - [MMSA_MOUSE]	35.4852	11.4	1	5	5	14	1.71449e+08	535	57.8785	8.07471
Q78JT3	3-hydroxyanthranilate 3,4-dioxygenase OS=Mus musculus GN=Haao PE=1 SV=1 - [3HAO_MOUSE]	34.9826	17.13	1	4	4	13	5.76465e+07	286	32.7836	6.53662
Q01853	Transitional endoplasmic reticulum ATPase OS=Mus musculus GN=Vcp PE=1 SV=4 - [TERA_MOUSE]	34.8361	15.14	3	8	8	15	111457353	806	89.2657	5.26221
Q8VED5	Keratin, type II cytoskeletal 79 OS=Mus musculus GN=Krt79 PE=1 SV=2 - [K2C79_MOUSE]	34.3793	5.46	4	1	3	13	1.21988e+08	531	57.5168	7.69385
Q64669	NAD(P)H dehydrogenase [quinone] 1 OS=Mus musculus GN=Nqo1 PE=1 SV=3 - [NQO1_MOUSE]	34.2598	23.36	1	5	5	14	2.70338e+07	274	30.94	8.71924
O55137	Acyl-coenzyme A thioesterase 1 OS=Mus musculus GN=Acot1 PE=1 SV=1 - [ACOT1_MOUSE]	33.8982	14.56	4	1	5	15	2.8568e+08	419	46.1067	6.58057
P16331	Phenylalanine-4-hydroxylase OS=Mus musculus GN=Pah PE=1 SV=4 - [PH4H_MOUSE]	33.6794	17	1	7	7	14	7.53132e+07	453	51.8674	6.30322
P62492	Ras-related protein Rab-11A OS=Mus musculus GN=Rab11a PE=1 SV=3 - [RB11A_MOUSE]	33.5725	18.52	3	4	4	15	1.45177e+08	216	24.3784	6.56592
P62962	Profilin-1 OS=Mus musculus GN=Pfn1 PE=1 SV=2 - [PROF1_MOUSE]	33.2689	49.29	1	5	5	13	1.61915e+08	140	14.9475	8.27979
P08730	Keratin, type I cytoskeletal 13 OS=Mus musculus GN=Krt13 PE=1 SV=2 - [K1C13_MOUSE]	33.0498	8.47	10	2	4	15	4.4532e+08	437	47.7243	4.85596
P52196	Thiosulfate sulfurtransferase OS=Mus musculus GN=Tst PE=1 SV=3 - [THTR_MOUSE]	32.5024	29.63	1	8	8	13	1.9218e+08	297	33.4448	7.85498
Q3TTY5	Keratin, type II cytoskeletal 2 epidermal OS=Mus musculus GN=Krt2 PE=1 SV=1 - [K22E_MOUSE]	32.2577	5.52	3	3	4	17	2.1e+08	707	70.8798	8.06006
Q9Z0S1	3'(2'),5'-bisphosphate nucleotidase 1 OS=Mus musculus GN=Bpnt1 PE=1 SV=2 - [BPNT1_MOUSE]	32.252	17.86	1	4	4	13	1.26154e+08	308	33.1751	5.8208
Q8VDK1	Deaminated glutathione amidase OS=Mus musculus GN=Nit1 PE=1 SV=2 - [NIT1_MOUSE]	32.2184	23.53	1	5	5	10	4.7372e+07	323	35.682	7.94287
Q3UV17	Keratin, type II cytoskeletal 2 oral OS=Mus musculus GN=Krt76 PE=1 SV=1 - [K22O_MOUSE]	32.0923	4.71	4	1	4	16	5.13238e+08	594	62.806	8.42627
P16546	Spectrin alpha chain, non-erythrocytic 1 OS=Mus musculus GN=Sptan1 PE=1 SV=4 - [SPTN1_MOUSE]	32.062	5.02	2	10	10	13	4.52991e+07	2472	284.422	5.32568
P10648	Glutathione S-transferase A2 OS=Mus musculus GN=Gsta2 PE=1 SV=3 - [GSTA2_MOUSE]	31.916	17.12	2	3	4	18	1376396685	222	25.5256	8.80713
O55234	Proteasome subunit beta type-5 OS=Mus musculus GN=Psmb5 PE=1 SV=3 - [PSB5_MOUSE]	31.6485	8.33	1	2	2	12	1.95803e+08	264	28.5142	7.02002
P06801	NADP-dependent malic enzyme OS=Mus musculus GN=Me1 PE=1 SV=2 - [MAOX_MOUSE]	31.5948	15.56	1	6	6	11	99690336	572	63.9131	7.44482
Q9CQ62	2,4-dienoyl-CoA reductase, mitochondrial OS=Mus musculus GN=Decr1 PE=1 SV=1 - [DECR_MOUSE]	31.3272	24.78	1	7	7	10	1.99927e+08	335	36.1907	8.95361
P09103	Protein disulfide-isomerase OS=Mus musculus GN=P4hb PE=1 SV=2 - [PDIA1_MOUSE]	31.2776	20.04	1	7	7	12	8.54813e+07	509	57.0228	4.88135
Q99JY9	Actin-related protein 3 OS=Mus musculus GN=Actr3 PE=1 SV=3 - [ARP3_MOUSE]	31.2475	8.37	2	3	3	11	4.37114e+07	418	47.327	5.88428
P50431	Serine hydroxymethyltransferase, cytosolic OS=Mus musculus GN=Shmt1 PE=1 SV=3 - [GLYC_MOUSE]	31.0607	8.58	1	4	4	14	5.66104e+07	478	52.5675	6.94678
P14211	Calreticulin OS=Mus musculus GN=Calr PE=1 SV=1 - [CALR_MOUSE]	30.7601	13.94	1	6	6	15	9.26729e+07	416	47.9649	4.48779
P19157	Glutathione S-transferase P 1 OS=Mus musculus GN=Gstp1 PE=1 SV=2 - [GSTP1_MOUSE]	30.7101	17.14	2	2	2	8	2.31225e+08	210	23.5941	7.86963
P70349	Histidine triad nucleotide-binding protein 1 OS=Mus musculus GN=Hint1 PE=1 SV=3 - [HINT1_MOUSE]	30.2241	16.67	1	2	2	13	2.04621e+08	126	13.7681	6.87354
Q9D172	ES1 protein homolog, mitochondrial OS=Mus musculus GN=D10Jhu81e PE=1 SV=1 - [ES1_MOUSE]	30.065	24.81	1	5	5	10	2.04607e+08	266	28.0728	8.77783
Q8K010	5-oxoprolinase OS=Mus musculus GN=Oplah PE=1 SV=1 - [OPLA_MOUSE]	29.7446	7.38	1	8	8	13	6.78969e+07	1288	137.525	6.27783
Q9DCM0	Persulfide dioxygenase ETHE1, mitochondrial OS=Mus musculus GN=Ethe1 PE=1 SV=2 - [ETHE1_MOUSE]	29.5024	25.2	1	5	5	10	1.11465e+08	254	27.7211	7.2251
O35945	Aldehyde dehydrogenase, cytosolic 1 OS=Mus musculus GN=Aldh1a7 PE=1 SV=1 - [AL1A7_MOUSE]	29.4291	6.19	3	1	3	14	3.72978e+08	501	54.553	7.7085
Q9DBT9	Dimethylglycine dehydrogenase, mitochondrial OS=Mus musculus GN=Dmgdh PE=1 SV=1 - [M2GD_MOUSE]	29.1501	10.7	1	7	7	12	1.25585e+08	869	97.194	7.88428
P32261	Antithrombin-III OS=Mus musculus GN=Serpinc1 PE=1 SV=1 - [ANT3_MOUSE]	29.0466	8.6	1	3	3	10	1.35975e+08	465	51.9706	6.45557
Q6P1B1	Xaa-Pro aminopeptidase 1 OS=Mus musculus GN=Xpnpep1 PE=1 SV=1 - [XPP1_MOUSE]	29.0129	7.22	1	5	5	15	8.98126e+07	623	69.547	5.5415
P20108	Thioredoxin-dependent peroxide reductase, mitochondrial OS=Mus musculus GN=Prdx3 PE=1 SV=1 - [PRDX3_MOUSE]	28.9944	16.73	1	4	4	11	5.61539e+08	257	28.1094	7.57666
Q6IFX2	Keratin, type I cytoskeletal 42 OS=Mus musculus GN=Krt42 PE=1 SV=1 - [K1C42_MOUSE]	28.7656	6.19	11	1	3	13	6.15558e+08	452	50.1019	5.16064
Q9CPU0	Lactoylglutathione lyase OS=Mus musculus GN=Glo1 PE=1 SV=3 - [LGUL_MOUSE]	28.6764	32.61	1	6	6	14	3.55475e+08	184	20.7964	5.46533
Q99LX0	Protein/nucleic acid deglycase DJ-1 OS=Mus musculus GN=Park7 PE=1 SV=1 - [PARK7_MOUSE]	28.5198	32.28	1	5	5	11	9.68258e+07	189	20.0084	6.771
Q11136	Xaa-Pro dipeptidase OS=Mus musculus GN=Pepd PE=1 SV=3 - [PEPD_MOUSE]	28.3481	9.74	1	5	5	14	138945529	493	54.993	5.78271
Q922D8	C-1-tetrahydrofolate synthase, cytoplasmic OS=Mus musculus GN=Mthfd1 PE=1 SV=4 - [C1TC_MOUSE]	28.1384	7.81	1	7	7	12	6.4645e+07	935	101.136	7.13721
Q8VC12	Urocanate hydratase OS=Mus musculus GN=Uroc1 PE=1 SV=2 - [HUTU_MOUSE]	27.8186	7.84	1	4	4	10	80847328	676	74.5426	7.53271
Q8BGZ7	Keratin, type II cytoskeletal 75 OS=Mus musculus GN=Krt75 PE=1 SV=1 - [K2C75_MOUSE]	27.7419	7.44	6	1	5	13	1.29396e+08	551	59.7039	8.30908
Q3TLP5	Enoyl-CoA hydratase domain-containing protein 2, mitochondrial OS=Mus musculus GN=Echdc2 PE=1 SV=2 - [ECHD2_MOUSE]	27.4584	16.55	1	4	4	9	8.73596e+07	296	31.8317	8.71924
P11404	Fatty acid-binding protein, heart OS=Mus musculus GN=Fabp3 PE=1 SV=5 - [FABPH_MOUSE]	26.9767	17.29	1	2	2	9	2.5659e+08	133	14.8097	6.56592
P62806	Histone H4 OS=Mus musculus GN=Hist1h4a PE=1 SV=2 - [H4_MOUSE]	26.9705	38.83	1	4	4	12	6.27792e+07	103	11.3604	11.356
P0CG49	Polyubiquitin-B OS=Mus musculus GN=Ubb PE=2 SV=1 - [UBB_MOUSE]	26.8017	61.64	4	5	5	15	1.85526e+08	305	34.3475	7.53271
P54869	Hydroxymethylglutaryl-CoA synthase, mitochondrial OS=Mus musculus GN=Hmgcs2 PE=1 SV=2 - [HMCS2_MOUSE]	26.644	14.96	2	7	7	11	1.96319e+08	508	56.7865	8.41162
Q80X90	Filamin-B OS=Mus musculus GN=Flnb PE=1 SV=3 - [FLNB_MOUSE]	26.4795	4.8	3	11	11	15	3.39224e+07	2602	277.651	5.70654
P30115	Glutathione S-transferase A3 OS=Mus musculus GN=Gsta3 PE=1 SV=2 - [GSTA3_MOUSE]	26.4074	15.84	1	3	4	17	4.39114e+08	221	25.3443	8.73389
P67984	60S ribosomal protein L22 OS=Mus musculus GN=Rpl22 PE=1 SV=2 - [RL22_MOUSE]	26.1437	18.75	1	2	2	9	6.86776e+07	128	14.7498	9.18799
P62821	Ras-related protein Rab-1A OS=Mus musculus GN=Rab1A PE=1 SV=3 - [RAB1A_MOUSE]	26.0578	21.95	24	4	5	14	2.60812e+08	205	22.6634	6.21436
Q8BGA8	Acyl-coenzyme A synthetase ACSM5, mitochondrial OS=Mus musculus GN=Acsm5 PE=1 SV=1 - [ACSM5_MOUSE]	25.9306	11.25	1	5	5	9	7.52248e+07	578	64.2876	7.72314
P62908	40S ribosomal protein S3 OS=Mus musculus GN=Rps3 PE=1 SV=1 - [RS3_MOUSE]	25.72	18.93	1	5	5	12	1.02876e+08	243	26.6574	9.65674
Q9DC50	Peroxisomal carnitine O-octanoyltransferase OS=Mus musculus GN=Crot PE=1 SV=1 - [OCTC_MOUSE]	25.6763	9.97	1	4	4	8	3.42007e+07	612	70.2191	6.72705
Q9CXN7	Phenazine biosynthesis-like domain-containing protein 2 OS=Mus musculus GN=Pbld2 PE=1 SV=1 - [PBLD2_MOUSE]	25.5735	12.5	1	1	3	11	360237366	288	31.9633	5.33838
Q8K370	Acyl-CoA dehydrogenase family member 10 OS=Mus musculus GN=Acad10 PE=1 SV=1 - [ACD10_MOUSE]	25.4562	7.11	1	6	6	12	6.45132e+07	1069	118.903	8.23584
Q8QZS1	3-hydroxyisobutyryl-CoA hydrolase, mitochondrial OS=Mus musculus GN=Hibch PE=1 SV=1 - [HIBCH_MOUSE]	25.3649	13.77	1	5	5	11	7.89686e+07	385	43.0102	8.06006
P23953	Carboxylesterase 1C OS=Mus musculus GN=Ces1c PE=1 SV=4 - [EST1C_MOUSE]	25.3045	5.6	1	1	3	10	2.67427e+08	554	61.017	5.05908
P70296	Phosphatidylethanolamine-binding protein 1 OS=Mus musculus GN=Pebp1 PE=1 SV=3 - [PEBP1_MOUSE]	25.1952	18.72	1	3	3	10	2.43198e+08	187	20.8173	5.40186
Q8BG05	Heterogeneous nuclear ribonucleoprotein A3 OS=Mus musculus GN=Hnrnpa3 PE=1 SV=1 - [ROA3_MOUSE]	24.9059	11.08	2	4	5	12	3.496e+07	379	39.6276	9.01221
Q9WTP6	Adenylate kinase 2, mitochondrial OS=Mus musculus GN=Ak2 PE=1 SV=5 - [KAD2_MOUSE]	24.8998	25.1	1	4	4	11	1.26732e+07	239	26.4517	7.38623
Q9CPV4	Glyoxalase domain-containing protein 4 OS=Mus musculus GN=Glod4 PE=1 SV=1 - [GLOD4_MOUSE]	24.7197	20.81	1	5	5	10	6.08967e+07	298	33.2955	5.46533
Q9DB29	Isoamyl acetate-hydrolyzing esterase 1 homolog OS=Mus musculus GN=Iah1 PE=1 SV=1 - [IAH1_MOUSE]	24.3484	17.67	1	3	3	8	3.13058e+07	249	27.9562	5.51611
Q8R1G2	Carboxymethylenebutenolidase homolog OS=Mus musculus GN=Cmbl PE=1 SV=1 - [CMBL_MOUSE]	24.0212	24.9	1	4	4	8	2.02682e+08	245	27.884	7.18115
O35459	Delta(3,5)-Delta(2,4)-dienoyl-CoA isomerase, mitochondrial OS=Mus musculus GN=Ech1 PE=1 SV=1 - [ECH1_MOUSE]	23.6032	11.62	1	4	4	9	1.46405e+08	327	36.0952	7.7085
Q8BWF0	Succinate-semialdehyde dehydrogenase, mitochondrial OS=Mus musculus GN=Aldh5a1 PE=1 SV=1 - [SSDH_MOUSE]	23.3929	13.96	1	5	5	10	1.19974e+08	523	55.9328	8.25049
P82343	N-acylglucosamine 2-epimerase OS=Mus musculus GN=Renbp PE=1 SV=3 - [RENBP_MOUSE]	23.3595	1.86	1	1	1	9	6.39215e+07	430	49.7387	6.06201
P62897	Cytochrome c, somatic OS=Mus musculus GN=Cycs PE=1 SV=2 - [CYC_MOUSE]	23.0002	39.05	2	4	4	9	2.22466e+08	105	11.598	9.5835
Q11011	Puromycin-sensitive aminopeptidase OS=Mus musculus GN=Npepps PE=1 SV=2 - [PSA_MOUSE]	22.9952	4.89	1	5	5	15	2.45129e+07	920	103.26	5.89697
Q80W22	Threonine synthase-like 2 OS=Mus musculus GN=Thnsl2 PE=1 SV=1 - [THNS2_MOUSE]	22.9819	14.08	1	5	5	9	105984088	483	54.1532	6.39209
Q9QWL7	Keratin, type I cytoskeletal 17 OS=Mus musculus GN=Krt17 PE=1 SV=3 - [K1C17_MOUSE]	22.9813	6.7	12	1	3	10	5.93742e+08	433	48.1321	5.05908
Q8VDN2	Sodium/potassium-transporting ATPase subunit alpha-1 OS=Mus musculus GN=Atp1a1 PE=1 SV=1 - [AT1A1_MOUSE]	22.9454	4.79	6	5	5	12	3.64542e+07	1023	112.91	5.45264
Q8BWN8	Acyl-coenzyme A thioesterase 4 OS=Mus musculus GN=Acot4 PE=1 SV=1 - [ACOT4_MOUSE]	22.8413	7.13	4	1	3	11	1.42987e+08	421	46.451	7.85498
Q8CAY6	Acetyl-CoA acetyltransferase, cytosolic OS=Mus musculus GN=Acat2 PE=1 SV=2 - [THIC_MOUSE]	22.5775	13.1	1	3	3	6	4.62849e+07	397	41.2712	7.50342
P56389	Cytidine deaminase OS=Mus musculus GN=Cda PE=1 SV=2 - [CDD_MOUSE]	22.1908	15.75	1	2	2	8	1.03353e+08	146	16.121	5.57959
Q9DBL1	Short/branched chain specific acyl-CoA dehydrogenase, mitochondrial OS=Mus musculus GN=Acadsb PE=1 SV=1 - [ACDSB_MOUSE]	21.894	14.58	1	5	5	10	2.92548e+07	432	47.8433	7.86963
P35979	60S ribosomal protein L12 OS=Mus musculus GN=Rpl12 PE=1 SV=2 - [RL12_MOUSE]	21.8904	15.15	1	2	2	8	3.1568e+07	165	17.7935	9.42236
O88533	Aromatic-L-amino-acid decarboxylase OS=Mus musculus GN=Ddc PE=1 SV=1 - [DDC_MOUSE]	21.6903	10.63	1	3	3	7	2.38492e+07	480	53.8392	6.59521
P07759	Serine protease inhibitor A3K OS=Mus musculus GN=Serpina3k PE=1 SV=2 - [SPA3K_MOUSE]	21.5502	12.68	2	3	3	6	1.32189e+08	418	46.85	5.16064
Q91VM9	Inorganic pyrophosphatase 2, mitochondrial OS=Mus musculus GN=Ppa2 PE=1 SV=1 - [IPYR2_MOUSE]	21.197	21.21	1	5	5	7	1.29372e+08	330	38.0902	6.97607
P21614	Vitamin D-binding protein OS=Mus musculus GN=Gc PE=1 SV=2 - [VTDB_MOUSE]	21.1902	7.98	1	3	3	8	2.17157e+07	476	53.565	5.50342
P35486	Pyruvate dehydrogenase E1 component subunit alpha, somatic form, mitochondrial OS=Mus musculus GN=Pdha1 PE=1 SV=1 - [ODPA_MOUSE]	21.1277	7.44	1	3	3	8	8.74773e+07	390	43.2036	8.19189
P60867	40S ribosomal protein S20 OS=Mus musculus GN=Rps20 PE=1 SV=1 - [RS20_MOUSE]	20.9674	15.13	1	2	2	7	2.9273e+07	119	13.3643	9.93506
Q5U5V2	Hydroxylysine kinase OS=Mus musculus GN=Hykk PE=1 SV=2 - [HYKK_MOUSE]	20.9479	13.3	1	5	5	10	3.86806e+07	376	42.3293	6.02393
Q99MZ7	Peroxisomal trans-2-enoyl-CoA reductase OS=Mus musculus GN=Pecr PE=1 SV=1 - [PECR_MOUSE]	20.7142	11.22	1	3	3	8	19504969	303	32.3897	8.29443
Q60604	Adseverin OS=Mus musculus GN=Scin PE=1 SV=3 - [ADSV_MOUSE]	20.6999	4.2	1	3	3	9	2.56579e+07	715	80.2033	5.88428
O88569	Heterogeneous nuclear ribonucleoproteins A2/B1 OS=Mus musculus GN=Hnrnpa2b1 PE=1 SV=2 - [ROA2_MOUSE]	20.6265	18.7	2	6	7	12	158457973	353	37.3797	8.95361
Q8BJ64	Choline dehydrogenase, mitochondrial OS=Mus musculus GN=Chdh PE=1 SV=1 - [CHDH_MOUSE]	20.5964	4.19	1	3	3	10	1.06303e+08	596	66.3724	8.51416
Q9QUM9	Proteasome subunit alpha type-6 OS=Mus musculus GN=Psma6 PE=1 SV=1 - [PSA6_MOUSE]	20.5726	8.94	1	2	2	7	8.59079e+07	246	27.3548	6.75635
Q8R3P0	Aspartoacylase OS=Mus musculus GN=Aspa PE=1 SV=2 - [ACY2_MOUSE]	20.3795	12.82	1	3	3	8	1.6747e+08	312	35.3218	6.58057
P61458	Pterin-4-alpha-carbinolamine dehydratase OS=Mus musculus GN=Pcbd1 PE=1 SV=2 - [PHS_MOUSE]	20.2011	23.08	1	3	3	8	1.34696e+08	104	11.978	6.80029
P51881	ADP/ATP translocase 2 OS=Mus musculus GN=Slc25a5 PE=1 SV=3 - [ADT2_MOUSE]	19.879	20.81	2	2	6	10	7.04036e+07	298	32.9102	9.72998
P17710	Hexokinase-1 OS=Mus musculus GN=Hk1 PE=1 SV=3 - [HXK1_MOUSE]	19.789	5.65	3	6	6	10	2.22259e+07	974	108.234	6.80029
Q91VR2	ATP synthase subunit gamma, mitochondrial OS=Mus musculus GN=Atp5c1 PE=1 SV=1 - [ATPG_MOUSE]	19.7261	13.76	1	4	4	11	4.62949e+07	298	32.8651	9.01221
Q91WG0	Acylcarnitine hydrolase OS=Mus musculus GN=Ces2c PE=1 SV=1 - [EST2C_MOUSE]	19.6235	10.52	2	4	4	6	6.82555e+07	561	62.429	5.69385
O54983	Ketimine reductase mu-crystallin OS=Mus musculus GN=Crym PE=1 SV=1 - [CRYM_MOUSE]	19.5651	14.38	1	4	4	8	5.20263e+07	313	33.5021	5.66846
P30275	Creatine kinase U-type, mitochondrial OS=Mus musculus GN=Ckmt1 PE=1 SV=1 - [KCRU_MOUSE]	19.5534	9.09	2	3	3	7	9.59028e+07	418	46.9742	8.1626
P24472	Glutathione S-transferase A4 OS=Mus musculus GN=Gsta4 PE=1 SV=3 - [GSTA4_MOUSE]	19.3589	18.47	1	4	4	9	1.43712e+08	222	25.5474	7.38623
P10518	Delta-aminolevulinic acid dehydratase OS=Mus musculus GN=Alad PE=1 SV=1 - [HEM2_MOUSE]	19.2951	15.15	1	3	3	7	5.8166e+07	330	36.0003	6.78564
P05784	Keratin, type I cytoskeletal 18 OS=Mus musculus GN=Krt18 PE=1 SV=5 - [K1C18_MOUSE]	19.0058	6.62	10	2	3	10	4.25388e+08	423	47.5092	5.32568
Q3ULJ0	Glycerol-3-phosphate dehydrogenase 1-like protein OS=Mus musculus GN=Gpd1l PE=1 SV=2 - [GPD1L_MOUSE]	18.7238	9.69	1	3	4	9	7.08929e+07	351	38.2009	6.771
P62814	V-type proton ATPase subunit B, brain isoform OS=Mus musculus GN=Atp6v1b2 PE=1 SV=1 - [VATB2_MOUSE]	18.665	18.79	1	6	6	6	1.31072e+08	511	56.5149	5.80811
Q8R0F8	Acylpyruvase FAHD1, mitochondrial OS=Mus musculus GN=Fahd1 PE=1 SV=2 - [FAHD1_MOUSE]	18.5703	13.66	1	3	3	6	7.30214e+07	227	25.1559	7.69385
P59999	Actin-related protein 2/3 complex subunit 4 OS=Mus musculus GN=Arpc4 PE=1 SV=3 - [ARPC4_MOUSE]	18.4152	22.62	1	4	4	8	1.52772e+08	168	19.6543	8.42627
E9PV24	Fibrinogen alpha chain OS=Mus musculus GN=Fga PE=1 SV=1 - [FIBA_MOUSE]	17.5668	4.06	1	3	3	7	6.57997e+07	789	87.3753	6.11279
O88342	WD repeat-containing protein 1 OS=Mus musculus GN=Wdr1 PE=1 SV=3 - [WDR1_MOUSE]	17.549	5.45	1	4	4	9	8.99383e+07	606	66.365	6.59521
Q61316	Heat shock 70 kDa protein 4 OS=Mus musculus GN=Hspa4 PE=1 SV=1 - [HSP74_MOUSE]	17.5191	7.37	1	5	5	8	6.36582e+07	841	94.0733	5.23682
O55060	Thiopurine S-methyltransferase OS=Mus musculus GN=Tpmt PE=1 SV=1 - [TPMT_MOUSE]	17.3751	12.92	1	3	3	7	5.99675e+07	240	27.5681	6.44287
P11589	Major urinary protein 2 OS=Mus musculus GN=Mup2 PE=1 SV=1 - [MUP2_MOUSE]	17.3098	21.67	4	1	4	8	3.29827e+07	180	20.6503	5.10986
Q3TC72	Fumarylacetoacetate hydrolase domain-containing protein 2A OS=Mus musculus GN=Fahd2 PE=1 SV=1 - [FAHD2_MOUSE]	17.2878	7.99	1	3	3	8	1.37323e+08	313	34.6681	8.1626
Q9D3D9	ATP synthase subunit delta, mitochondrial OS=Mus musculus GN=Atp5d PE=1 SV=1 - [ATPD_MOUSE]	17.2837	13.69	1	2	2	6	9.19001e+07	168	17.5891	5.08447
Q9R1P4	Proteasome subunit alpha type-1 OS=Mus musculus GN=Psma1 PE=1 SV=1 - [PSA1_MOUSE]	17.1381	16.73	1	4	4	10	3.45215e+07	263	29.5278	6.45557
Q6IME9	Keratin, type II cytoskeletal 72 OS=Mus musculus GN=Krt72 PE=3 SV=1 - [K2C72_MOUSE]	16.9991	3.65	3	1	2	9	9.27745e+07	520	56.7149	7.40088
Q9DCJ9	N-acetylneuraminate lyase OS=Mus musculus GN=Npl PE=1 SV=1 - [NPL_MOUSE]	16.9237	10.94	1	4	4	9	1.17784e+08	320	35.1083	8.03076
P85094	Isochorismatase domain-containing protein 2A OS=Mus musculus GN=Isoc2a PE=1 SV=1 - [ISC2A_MOUSE]	16.7387	24.27	1	2	2	4		206	22.403	8.01611
Q9Z1Q5	Chloride intracellular channel protein 1 OS=Mus musculus GN=Clic1 PE=1 SV=3 - [CLIC1_MOUSE]	16.7025	15.77	1	4	4	9	6.17826e+07	241	26.9957	5.17334
A2AJL3	FGGY carbohydrate kinase domain-containing protein OS=Mus musculus GN=Fggy PE=1 SV=1 - [FGGY_MOUSE]	16.615	13.77	1	4	4	6	8.8546e+06	552	60.2975	6.41748
Q3UFF7	Lysophospholipase-like protein 1 OS=Mus musculus GN=Lyplal1 PE=1 SV=3 - [LYPL1_MOUSE]	16.5741	18.83	1	3	3	6	6.77843e+07	239	26.3374	7.88428
O88338	Cadherin-16 OS=Mus musculus GN=Cdh16 PE=1 SV=1 - [CAD16_MOUSE]	16.4702	3.13	1	2	2	10	4.29128e+07	830	89.8041	4.66553
Q8R146	Acylamino-acid-releasing enzyme OS=Mus musculus GN=Apeh PE=1 SV=3 - [APEH_MOUSE]	16.4156	7.1	1	4	4	6	67923390	732	81.5286	5.59229
P50396	Rab GDP dissociation inhibitor alpha OS=Mus musculus GN=Gdi1 PE=1 SV=3 - [GDIA_MOUSE]	16.2803	8.95	1	2	3	6	3.22149e+07	447	50.4891	5.08447
Q9QXE0	2-hydroxyacyl-CoA lyase 1 OS=Mus musculus GN=Hacl1 PE=1 SV=2 - [HACL1_MOUSE]	16.1865	8.43	1	4	4	7	2.64424e+07	581	63.6189	6.26514
Q8R1F5	Putative hydroxypyruvate isomerase OS=Mus musculus GN=Hyi PE=1 SV=2 - [HYI_MOUSE]	16.1582	11.19	1	3	3	6	176072362	277	30.4296	6.43018
A2ATU0	Probable 2-oxoglutarate dehydrogenase E1 component DHKTD1, mitochondrial OS=Mus musculus GN=Dhtkd1 PE=1 SV=1 - [DHTK1_MOUSE]	15.9743	6.08	1	4	4	8	1.37664e+07	921	102.728	6.90283
Q8R4N0	Citrate lyase subunit beta-like protein, mitochondrial OS=Mus musculus GN=Clybl PE=1 SV=2 - [CLYBL_MOUSE]	15.7736	19.82	1	5	5	9	4.51313e+07	338	37.5248	8.54346
Q9JMH6	Thioredoxin reductase 1, cytoplasmic OS=Mus musculus GN=Txnrd1 PE=1 SV=3 - [TRXR1_MOUSE]	15.7393	11.26	1	5	5	6	2.74729e+07	613	67.042	7.44482
Q99JW2	Aminoacylase-1 OS=Mus musculus GN=Acy1 PE=1 SV=1 - [ACY1_MOUSE]	15.6789	12.99	1	4	4	7	6.212e+07	408	45.7521	6.31592
Q9CQA3	Succinate dehydrogenase [ubiquinone] iron-sulfur subunit, mitochondrial OS=Mus musculus GN=Sdhb PE=1 SV=1 - [SDHB_MOUSE]	15.6204	13.48	1	4	4	7	6.37963e+07	282	31.7929	8.67529
P16332	Methylmalonyl-CoA mutase, mitochondrial OS=Mus musculus GN=Mut PE=1 SV=2 - [MUTA_MOUSE]	15.5788	5.08	1	4	4	7	9.64126e+07	748	82.7916	6.88818
P23492	Purine nucleoside phosphorylase OS=Mus musculus GN=Pnp PE=1 SV=2 - [PNPH_MOUSE]	15.5314	15.22	1	4	4	7	2.33739e+08	289	32.2561	6.16357
Q91X46	Rho guanine nucleotide exchange factor 3 OS=Mus musculus GN=Arhgef3 PE=1 SV=1 - [ARHG3_MOUSE]	15.4322	1.34	2	1	1	8	788277996	524	59.4892	6.13818
Q60692	Proteasome subunit beta type-6 OS=Mus musculus GN=Psmb6 PE=1 SV=3 - [PSB6_MOUSE]	15.3565	8.82	1	2	2	6	4.27254e+07	238	25.3625	5.10986
Q68FD5	Clathrin heavy chain 1 OS=Mus musculus GN=Cltc PE=1 SV=3 - [CLH1_MOUSE]	15.2712	3.22	1	6	6	9	6.27822e+07	1675	191.435	5.69385
P10126	Elongation factor 1-alpha 1 OS=Mus musculus GN=Eef1a1 PE=1 SV=3 - [EF1A1_MOUSE]	15.2383	6.71	2	3	3	6	7.44346e+07	462	50.0821	9.01221
Q9QXN5	Inositol oxygenase OS=Mus musculus GN=Miox PE=1 SV=2 - [MIOX_MOUSE]	15.2144	6.67	1	2	2	7	2.37819e+07	285	33.1418	5.2876
Q8BIJ6	Isoleucine--tRNA ligase, mitochondrial OS=Mus musculus GN=Iars2 PE=1 SV=1 - [SYIM_MOUSE]	15.1759	1.58	1	2	2	8	4.06965e+07	1012	112.732	6.81494
Q9CWS0	N(G),N(G)-dimethylarginine dimethylaminohydrolase 1 OS=Mus musculus GN=Ddah1 PE=1 SV=3 - [DDAH1_MOUSE]	15.093	14.74	1	3	3	5	4.77742e+07	285	31.3609	5.97314
O08553	Dihydropyrimidinase-related protein 2 OS=Mus musculus GN=Dpysl2 PE=1 SV=2 - [DPYL2_MOUSE]	15.0827	7.69	1	4	4	7	3.69925e+07	572	62.2386	6.37939
Q9CQQ7	ATP synthase F(0) complex subunit B1, mitochondrial OS=Mus musculus GN=Atp5f1 PE=1 SV=1 - [AT5F1_MOUSE]	15.0416	8.98	1	2	2	8	5.47512e+07	256	28.9304	9.05615
Q3TW96	UDP-N-acetylhexosamine pyrophosphorylase-like protein 1 OS=Mus musculus GN=Uap1l1 PE=1 SV=1 - [UAP1L_MOUSE]	14.9606	9.27	2	4	4	5	3.70261e+07	507	56.5777	5.42725
P21107	Tropomyosin alpha-3 chain OS=Mus musculus GN=Tpm3 PE=1 SV=3 - [TPM3_MOUSE]	14.802	11.93	2	3	4	6	2.34447e+07	285	32.9738	4.71631
P48962	ADP/ATP translocase 1 OS=Mus musculus GN=Slc25a4 PE=1 SV=4 - [ADT1_MOUSE]	14.6333	16.44	2	1	5	8	2.94511e+07	298	32.8831	9.71533
P61358	60S ribosomal protein L27 OS=Mus musculus GN=Rpl27 PE=1 SV=2 - [RL27_MOUSE]	14.6302	5.88	1	1	1	7		136	15.7877	10.5649
P26041	Moesin OS=Mus musculus GN=Msn PE=1 SV=3 - [MOES_MOUSE]	14.581	7.97	2	2	5	7	6.77674e+07	577	67.7249	6.59521
Q91VI7	Ribonuclease inhibitor OS=Mus musculus GN=Rnh1 PE=1 SV=1 - [RINI_MOUSE]	14.5103	10.75	1	4	4	8	9.3348e+06	456	49.7841	4.77979
Q8VCM7	Fibrinogen gamma chain OS=Mus musculus GN=Fgg PE=1 SV=1 - [FIBG_MOUSE]	14.5075	7.11	1	3	3	6	3.52401e+07	436	49.3598	5.85889
Q99PT1	Rho GDP-dissociation inhibitor 1 OS=Mus musculus GN=Arhgdia PE=1 SV=3 - [GDIR1_MOUSE]	14.388	27.45	1	3	3	4	132342767	204	23.3928	5.19873
Q8VC28	Aldo-keto reductase family 1 member C13 OS=Mus musculus GN=Akr1c13 PE=1 SV=2 - [AK1CD_MOUSE]	14.165	4.95	2	1	2	8	3.5237e+07	323	37.034	7.07861
P04117	Fatty acid-binding protein, adipocyte OS=Mus musculus GN=Fabp4 PE=1 SV=3 - [FABP4_MOUSE]	13.9698	26.52	1	4	4	7	1.67096e+08	132	14.6405	8.39697
Q9EQH3	Vacuolar protein sorting-associated protein 35 OS=Mus musculus GN=Vps35 PE=1 SV=1 - [VPS35_MOUSE]	13.7801	5.65	1	4	4	6	3.23228e+07	796	91.6548	5.43994
P24527	Leukotriene A-4 hydrolase OS=Mus musculus GN=Lta4h PE=1 SV=4 - [LKHA4_MOUSE]	13.7215	9.17	1	5	5	8	5.57723e+07	611	69.0071	6.41748
Q9CR57	60S ribosomal protein L14 OS=Mus musculus GN=Rpl14 PE=1 SV=3 - [RL14_MOUSE]	13.6285	15.21	1	3	3	7	3.72841e+07	217	23.5492	11.019
P02762	Major urinary protein 6 OS=Mus musculus GN=Mup6 PE=1 SV=2 - [MUP6_MOUSE]	13.5774	22.22	6	1	4	7	1.55724e+07	180	20.6362	4.94482
P51660	Peroxisomal multifunctional enzyme type 2 OS=Mus musculus GN=Hsd17b4 PE=1 SV=3 - [DHB4_MOUSE]	13.5637	2.99	1	2	2	5	5.03318e+07	735	79.432	8.57275
Q8BHN3	Neutral alpha-glucosidase AB OS=Mus musculus GN=Ganab PE=1 SV=1 - [GANAB_MOUSE]	13.5254	2.97	1	3	3	7	1.4203e+07	944	106.844	6.06201
Q9Z2I9	Succinate--CoA ligase [ADP-forming] subunit beta, mitochondrial OS=Mus musculus GN=Sucla2 PE=1 SV=2 - [SUCB1_MOUSE]	13.4775	9.07	1	3	3	6	2.17136e+07	463	50.0821	7.00537
P26040	Ezrin OS=Mus musculus GN=Ezr PE=1 SV=3 - [EZRI_MOUSE]	13.1948	5.8	3	1	4	6	6.77674e+07	586	69.3636	6.1001
Q91X91	Nicotinate-nucleotide pyrophosphorylase [carboxylating] OS=Mus musculus GN=Qprt PE=1 SV=1 - [NADC_MOUSE]	12.9062	8.03	1	2	2	6	8.58223e+07	299	31.5102	6.7124
P10605	Cathepsin B OS=Mus musculus GN=Ctsb PE=1 SV=2 - [CATB_MOUSE]	12.7876	9.14	1	2	2	4	1.63475e+07	339	37.2557	5.90967
P97447	Four and a half LIM domains protein 1 OS=Mus musculus GN=Fhl1 PE=1 SV=3 - [FHL1_MOUSE]	12.6079	4.29	1	1	1	5	2.87147e+07	280	31.8668	8.36768
Q8BMF3	NADP-dependent malic enzyme, mitochondrial OS=Mus musculus GN=Me3 PE=1 SV=2 - [MAON_MOUSE]	12.4919	12.09	2	5	5	6	1.1337e+08	604	67.0556	7.82568
P60764	Ras-related C3 botulinum toxin substrate 3 OS=Mus musculus GN=Rac3 PE=1 SV=1 - [RAC3_MOUSE]	12.4625	9.9	3	2	2	9	1.30876e+08	192	21.3651	8.14795
P45377	Aldose reductase-related protein 2 OS=Mus musculus GN=Akr1b8 PE=1 SV=2 - [ALD2_MOUSE]	12.4055	6.96	2	1	2	7	62098655	316	36.0976	6.3667
P07356	Annexin A2 OS=Mus musculus GN=Anxa2 PE=1 SV=2 - [ANXA2_MOUSE]	12.4027	15.34	1	4	4	6	1.83486e+07	339	38.6518	7.69385
Q91V41	Ras-related protein Rab-14 OS=Mus musculus GN=Rab14 PE=1 SV=3 - [RAB14_MOUSE]	12.3381	12.56	17	2	3	7	1.48605e+08	215	23.8819	6.21436
Q8CDC7	Zinc finger and BTB domain-containing protein 9 OS=Mus musculus GN=Zbtb9 PE=2 SV=1 - [ZBTB9_MOUSE]	12.2349	2.83	1	1	1	6	2.12868e+07	459	49.5048	7.03467
P63028	Translationally-controlled tumor protein OS=Mus musculus GN=Tpt1 PE=1 SV=1 - [TCTP_MOUSE]	12.0391	15.12	1	2	2	4	3.29129e+07	172	19.4496	4.85596
Q60759	Glutaryl-CoA dehydrogenase, mitochondrial OS=Mus musculus GN=Gcdh PE=1 SV=2 - [GCDH_MOUSE]	11.9106	10.05	1	4	4	7	3.28818e+08	438	48.5749	8.73389
P35278	Ras-related protein Rab-5C OS=Mus musculus GN=Rab5c PE=1 SV=2 - [RAB5C_MOUSE]	11.8867	13.89	3	2	2	4	379118886	216	23.3978	8.41162
Q921G7	Electron transfer flavoprotein-ubiquinone oxidoreductase, mitochondrial OS=Mus musculus GN=Etfdh PE=1 SV=1 - [ETFD_MOUSE]	11.8438	7.79	1	4	4	7	1.39032e+07	616	68.0476	7.57666
P62827	GTP-binding nuclear protein Ran OS=Mus musculus GN=Ran PE=1 SV=3 - [RAN_MOUSE]	11.8353	5.09	1	1	1	5	9.59937e+07	216	24.4076	7.48877
P62702	40S ribosomal protein S4, X isoform OS=Mus musculus GN=Rps4x PE=1 SV=2 - [RS4X_MOUSE]	11.4866	12.55	1	4	4	8	2.95531e+07	263	29.5791	10.1548
Q9JLB4	Cubilin OS=Mus musculus GN=Cubn PE=1 SV=3 - [CUBN_MOUSE]	11.1641	1.3	1	4	4	6	2.51296e+07	3623	398.841	5.75732
P00329	Alcohol dehydrogenase 1 OS=Mus musculus GN=Adh1 PE=1 SV=2 - [ADH1_MOUSE]	11.1209	8.8	1	3	3	5	7.33409e+07	375	39.7456	8.104
P62835	Ras-related protein Rap-1A OS=Mus musculus GN=Rap1a PE=1 SV=1 - [RAP1A_MOUSE]	11.0675	5.98	2	1	1	5	1.93049e+07	184	20.9737	6.66846
P18760	Cofilin-1 OS=Mus musculus GN=Cfl1 PE=1 SV=3 - [COF1_MOUSE]	11.0065	11.45	2	2	2	6	78201607	166	18.5477	8.08936
P28825	Meprin A subunit alpha OS=Mus musculus GN=Mep1a PE=1 SV=4 - [MEP1A_MOUSE]	10.8371	3.75	1	2	2	5	2.6526e+07	747	84.1775	6.23975
O70435	Proteasome subunit alpha type-3 OS=Mus musculus GN=Psma3 PE=1 SV=3 - [PSA3_MOUSE]	10.7884	4.71	1	1	1	4	6.1433e+07	255	28.3871	5.43994
Q64105	Sepiapterin reductase OS=Mus musculus GN=Spr PE=1 SV=1 - [SPRE_MOUSE]	10.5927	11.49	1	3	3	6	7.26944e+07	261	27.8654	5.74463
Q8BFR4	N-acetylglucosamine-6-sulfatase OS=Mus musculus GN=Gns PE=1 SV=1 - [GNS_MOUSE]	10.552	2.94	1	2	2	7	1.36863e+07	544	61.1357	8.23584
P12970	60S ribosomal protein L7a OS=Mus musculus GN=Rpl7a PE=1 SV=2 - [RL7A_MOUSE]	10.5155	4.89	1	1	1	4		266	29.958	10.5649
P49312	Heterogeneous nuclear ribonucleoprotein A1 OS=Mus musculus GN=Hnrnpa1 PE=1 SV=2 - [ROA1_MOUSE]	10.4543	10	2	2	3	7	2.46861e+07	320	34.1753	9.23193
Q3THS6	S-adenosylmethionine synthase isoform type-2 OS=Mus musculus GN=Mat2a PE=1 SV=2 - [METK2_MOUSE]	10.4188	7.59	1	2	2	3	6.76346e+07	395	43.6614	6.48096
Q9DB77	Cytochrome b-c1 complex subunit 2, mitochondrial OS=Mus musculus GN=Uqcrc2 PE=1 SV=1 - [QCR2_MOUSE]	10.0352	5.74	1	2	2	6	1.62358e+07	453	48.205	9.24658
P53657	Pyruvate kinase PKLR OS=Mus musculus GN=Pklr PE=1 SV=1 - [KPYR_MOUSE]	9.90298	6.27	1	2	3	4	1.68097e+08	574	62.2696	7.09326
Q8QZR5	Alanine aminotransferase 1 OS=Mus musculus GN=Gpt PE=1 SV=3 - [ALAT1_MOUSE]	9.89371	8.06	1	4	4	4	3.83894e+07	496	55.107	6.63916
Q9JK81	UPF0160 protein MYG1, mitochondrial OS=Mus musculus GN=Myg1 PE=1 SV=1 - [MYG1_MOUSE]	9.88567	2.63	1	1	1	4	46013903	380	42.6956	7.02002
P10639	Thioredoxin OS=Mus musculus GN=Txn PE=1 SV=3 - [THIO_MOUSE]	9.85248	12.38	1	1	1	3	2.40099e+08	105	11.6676	4.91943
O55125	Protein NipSnap homolog 1 OS=Mus musculus GN=Nipsnap1 PE=1 SV=1 - [NIPS1_MOUSE]	9.76369	3.17	1	1	1	4	7.61848e+07	284	33.342	9.43701
P35980	60S ribosomal protein L18 OS=Mus musculus GN=Rpl18 PE=1 SV=3 - [RL18_MOUSE]	9.68554	6.91	1	1	1	3	2.49401e+07	188	21.6312	11.7808
P26638	Serine--tRNA ligase, cytoplasmic OS=Mus musculus GN=Sars PE=1 SV=3 - [SYSC_MOUSE]	9.62006	7.62	1	3	3	4	2.83603e+07	512	58.3517	6.30322
Q99020	Heterogeneous nuclear ribonucleoprotein A/B OS=Mus musculus GN=Hnrnpab PE=1 SV=1 - [ROAA_MOUSE]	9.53147	6.32	1	1	2	5	2.77189e+07	285	30.8123	7.91357
O88958	Glucosamine-6-phosphate isomerase 1 OS=Mus musculus GN=Gnpda1 PE=1 SV=3 - [GNPI1_MOUSE]	9.53075	6.57	1	2	2	6	7.02046e+07	289	32.5285	6.59521
P08905	Lysozyme C-2 OS=Mus musculus GN=Lyz2 PE=1 SV=2 - [LYZ2_MOUSE]	9.26892	31.08	2	3	3	3	3.05241e+08	148	16.6782	8.80713
P32020	Non-specific lipid-transfer protein OS=Mus musculus GN=Scp2 PE=1 SV=3 - [NLTP_MOUSE]	9.23408	4.94	1	3	3	4	5.30749e+07	547	59.0878	7.44482
Q921H8	3-ketoacyl-CoA thiolase A, peroxisomal OS=Mus musculus GN=Acaa1a PE=1 SV=1 - [THIKA_MOUSE]	9.22602	6.37	2	2	2	3	16327658	424	43.9257	8.44092
Q8R2K1	Fucose mutarotase OS=Mus musculus GN=Fuom PE=1 SV=1 - [FUCM_MOUSE]	9.21434	17.65	1	2	2	5	3.19701e+07	153	16.7939	5.36377
Q9DCN2	NADH-cytochrome b5 reductase 3 OS=Mus musculus GN=Cyb5r3 PE=1 SV=3 - [NB5R3_MOUSE]	9.12765	3.65	1	1	1	4	17000923	301	34.1057	8.38232
Q9WVJ3	Carboxypeptidase Q OS=Mus musculus GN=Cpq PE=1 SV=1 - [CBPQ_MOUSE]	9.04629	4.47	1	2	2	3	6.96251e+07	470	51.7804	6.21436
O35657	Sialidase-1 OS=Mus musculus GN=Neu1 PE=1 SV=1 - [NEUR1_MOUSE]	8.93702	2.2	1	1	1	4	1.56519e+07	409	44.5633	6.02393
P62717	60S ribosomal protein L18a OS=Mus musculus GN=Rpl18a PE=1 SV=1 - [RL18A_MOUSE]	8.91062	7.39	1	1	1	3	2.19307e+07	176	20.7189	10.7114
O09043	Napsin-A OS=Mus musculus GN=Napsa PE=1 SV=1 - [NAPSA_MOUSE]	8.85419	2.15	1	1	1	4	52166072	419	45.5155	7.50342
Q9JLZ3	Methylglutaconyl-CoA hydratase, mitochondrial OS=Mus musculus GN=Auh PE=1 SV=1 - [AUHM_MOUSE]	8.83413	6.69	1	2	2	4	1.11403e+08	314	33.374	9.51025
Q60590	Alpha-1-acid glycoprotein 1 OS=Mus musculus GN=Orm1 PE=1 SV=1 - [A1AG1_MOUSE]	8.77859	11.59	2	2	2	3	2.57015e+07	207	23.8801	5.84619
P47911	60S ribosomal protein L6 OS=Mus musculus GN=Rpl6 PE=1 SV=3 - [RL6_MOUSE]	8.77043	13.85	1	4	4	5	3.18208e+07	296	33.4889	10.6968
P11276	Fibronectin OS=Mus musculus GN=Fn1 PE=1 SV=4 - [FINC_MOUSE]	8.76996	1.17	1	3	3	7	3.38396e+07	2477	272.368	5.59229
P29391	Ferritin light chain 1 OS=Mus musculus GN=Ftl1 PE=1 SV=2 - [FRIL1_MOUSE]	8.63653	11.48	2	2	2	4	6.66378e+07	183	20.7895	5.99854
P62918	60S ribosomal protein L8 OS=Mus musculus GN=Rpl8 PE=1 SV=2 - [RL8_MOUSE]	8.62704	4.28	1	1	1	3	2.51873e+08	257	28.0073	11.0337
Q99KQ4	Nicotinamide phosphoribosyltransferase OS=Mus musculus GN=Nampt PE=1 SV=1 - [NAMPT_MOUSE]	8.61474	4.48	1	2	2	4	14699313	491	55.4125	7.15186
O88587	Catechol O-methyltransferase OS=Mus musculus GN=Comt PE=1 SV=2 - [COMT_MOUSE]	8.57731	18.87	1	3	3	4	3.13075e+07	265	29.4673	5.8335
P49429	4-hydroxyphenylpyruvate dioxygenase OS=Mus musculus GN=Hpd PE=1 SV=3 - [HPPD_MOUSE]	8.57057	9.67	1	3	3	3	3.22013e+07	393	45.0259	7.06396
Q9D051	Pyruvate dehydrogenase E1 component subunit beta, mitochondrial OS=Mus musculus GN=Pdhb PE=1 SV=1 - [ODPB_MOUSE]	8.55576	5.29	1	2	2	4	5.18926e+07	359	38.912	6.87354
P0DP26	Calmodulin-1 OS=Mus musculus GN=Calm1 PE=1 SV=1 - [CALM1_MOUSE]	8.55142	16.78	2	2	2	4	46229660	149	16.8268	4.22119
Q60668	Heterogeneous nuclear ribonucleoprotein D0 OS=Mus musculus GN=Hnrnpd PE=1 SV=2 - [HNRPD_MOUSE]	8.53056	9.01	1	1	3	5	4.58009e+07	355	38.3303	7.81104
Q99KB8	Hydroxyacylglutathione hydrolase, mitochondrial OS=Mus musculus GN=Hagh PE=1 SV=2 - [GLO2_MOUSE]	8.52112	6.8	1	2	2	6	2.78309e+08	309	34.0625	7.75244
Q9WUK2	Eukaryotic translation initiation factor 4H OS=Mus musculus GN=Eif4h PE=1 SV=3 - [IF4H_MOUSE]	8.51606	8.06	1	2	2	4	7.96658e+06	248	27.3244	7.2251
Q923D2	Flavin reductase (NADPH) OS=Mus musculus GN=Blvrb PE=1 SV=3 - [BLVRB_MOUSE]	8.34705	18.45	1	2	2	3	6.02033e+06	206	22.1834	7.00537
Q8K4Z3	NAD(P)H-hydrate epimerase OS=Mus musculus GN=Naxe PE=1 SV=1 - [NNRE_MOUSE]	8.19986	9.22	1	2	2	6	1.25108e+08	282	30.9528	7.69385
Q9WUU7	Cathepsin Z OS=Mus musculus GN=Ctsz PE=1 SV=1 - [CATZ_MOUSE]	8.1984	3.27	1	1	1	3	4.19604e+07	306	33.9742	6.59521
Q8VEM8	Phosphate carrier protein, mitochondrial OS=Mus musculus GN=Slc25a3 PE=1 SV=1 - [MPCP_MOUSE]	8.17065	3.36	1	1	1	4	3.43117e+07	357	39.6065	9.26123
Q8BFS6	Serine/threonine-protein phosphatase CPPED1 OS=Mus musculus GN=Cpped1 PE=1 SV=1 - [CPPED_MOUSE]	8.0564	6.09	1	2	2	4	3.71835e+07	312	35.2254	5.33838
P47934	Carnitine O-acetyltransferase OS=Mus musculus GN=Crat PE=1 SV=3 - [CACP_MOUSE]	8.03492	6.07	1	4	4	5	2.18598e+07	626	70.7943	8.44092
Q5PR73	GTP-binding protein Di-Ras2 OS=Mus musculus GN=Diras2 PE=1 SV=1 - [DIRA2_MOUSE]	8.03092	5.53	1	1	1	4	1.037e+07	199	22.4836	8.76318
P51150	Ras-related protein Rab-7a OS=Mus musculus GN=Rab7a PE=1 SV=2 - [RAB7A_MOUSE]	7.91436	16.43	1	3	3	3	8.16474e+07	207	23.4748	6.69775
Q9R1P3	Proteasome subunit beta type-2 OS=Mus musculus GN=Psmb2 PE=1 SV=1 - [PSB2_MOUSE]	7.89161	19.9	1	3	3	3	7.90835e+06	201	22.8917	7.02002
P68040	Receptor of activated protein C kinase 1 OS=Mus musculus GN=Rack1 PE=1 SV=3 - [RACK1_MOUSE]	7.85482	3.15	1	1	1	3	109138508	317	35.0546	7.69385
P12787	Cytochrome c oxidase subunit 5A, mitochondrial OS=Mus musculus GN=Cox5a PE=1 SV=2 - [COX5A_MOUSE]	7.85241	10.96	1	2	2	5	1.84333e+07	146	16.0913	6.53662
P14094	Sodium/potassium-transporting ATPase subunit beta-1 OS=Mus musculus GN=Atp1b1 PE=1 SV=1 - [AT1B1_MOUSE]	7.70799	12.5	1	3	3	5	1.41588e+07	304	35.172	8.646
Q9Z2W0	Aspartyl aminopeptidase OS=Mus musculus GN=Dnpep PE=1 SV=2 - [DNPEP_MOUSE]	7.70624	8.88	1	4	4	5	2.87522e+07	473	52.1738	7.25439
P58771	Tropomyosin alpha-1 chain OS=Mus musculus GN=Tpm1 PE=1 SV=1 - [TPM1_MOUSE]	7.54045	7.39	2	1	2	3	14578267	284	32.6607	4.7417
P62242	40S ribosomal protein S8 OS=Mus musculus GN=Rps8 PE=1 SV=2 - [RS8_MOUSE]	7.4547	11.54	1	2	2	3	1.6527e+07	208	24.1902	10.3159
P49722	Proteasome subunit alpha type-2 OS=Mus musculus GN=Psma2 PE=1 SV=3 - [PSA2_MOUSE]	7.43471	13.68	1	2	2	2	6.96847e+07	234	25.9103	7.43018
O35639	Annexin A3 OS=Mus musculus GN=Anxa3 PE=1 SV=4 - [ANXA3_MOUSE]	7.42159	2.79	1	1	1	5	2.09832e+07	323	36.3616	5.75732
P46412	Glutathione peroxidase 3 OS=Mus musculus GN=Gpx3 PE=1 SV=2 - [GPX3_MOUSE]	7.40915	14.16	1	2	2	2	2.01445e+08	226	25.4088	8.22119
Q9R1P1	Proteasome subunit beta type-3 OS=Mus musculus GN=Psmb3 PE=1 SV=1 - [PSB3_MOUSE]	7.3828	12.2	1	2	2	3	7.46787e+07	205	22.9494	6.55127
P63242	Eukaryotic translation initiation factor 5A-1 OS=Mus musculus GN=Eif5a PE=1 SV=2 - [IF5A1_MOUSE]	7.32967	23.38	1	3	3	4	4.12294e+07	154	16.8214	5.23682
O08585	Clathrin light chain A OS=Mus musculus GN=Clta PE=1 SV=2 - [CLCA_MOUSE]	7.30876	3.83	1	1	1	3	8.34044e+06	235	25.5885	4.57666
Q07133	Histone H1t OS=Mus musculus GN=Hist1h1t PE=1 SV=4 - [H1T_MOUSE]	7.22482	5.29	4	1	1	3	20224964	208	21.5272	11.7075
Q00PI9	Heterogeneous nuclear ribonucleoprotein U-like protein 2 OS=Mus musculus GN=Hnrnpul2 PE=1 SV=2 - [HNRL2_MOUSE]	7.16768	2.01	1	2	2	5	3.50166e+07	745	84.8878	4.89404
P49935	Pro-cathepsin H OS=Mus musculus GN=Ctsh PE=1 SV=2 - [CATH_MOUSE]	6.94945	8.41	1	2	2	3	6.74485e+06	333	37.1461	8.39697
P14131	40S ribosomal protein S16 OS=Mus musculus GN=Rps16 PE=1 SV=4 - [RS16_MOUSE]	6.91058	6.85	1	1	1	3	1.24049e+08	146	16.435	10.2134
Q00623	Apolipoprotein A-I OS=Mus musculus GN=Apoa1 PE=1 SV=2 - [APOA1_MOUSE]	6.85164	4.92	1	1	1	3	7.89725e+06	264	30.5966	5.73193
Q8CG76	Aflatoxin B1 aldehyde reductase member 2 OS=Mus musculus GN=Akr7a2 PE=1 SV=3 - [ARK72_MOUSE]	6.83969	3.27	1	1	1	3	2.45484e+07	367	40.5862	8.11865
Q9R1P0	Proteasome subunit alpha type-4 OS=Mus musculus GN=Psma4 PE=1 SV=1 - [PSA4_MOUSE]	6.81339	3.07	1	1	1	3	6.47611e+07	261	29.4522	7.72314
P97351	40S ribosomal protein S3a OS=Mus musculus GN=Rps3a PE=1 SV=3 - [RS3A_MOUSE]	6.78613	15.15	1	3	3	4	2.68862e+07	264	29.8657	9.72998
O55142	60S ribosomal protein L35a OS=Mus musculus GN=Rpl35a PE=1 SV=2 - [RL35A_MOUSE]	6.7286	6.36	1	1	1	3	5.65855e+07	110	12.5457	10.8872
P97461	40S ribosomal protein S5 OS=Mus musculus GN=Rps5 PE=1 SV=3 - [RS5_MOUSE]	6.66434	3.92	1	1	1	3	21473536	204	22.875	9.71533
Q61646	Haptoglobin OS=Mus musculus GN=Hp PE=1 SV=1 - [HPT_MOUSE]	6.63002	5.76	1	2	2	3	5.85084e+07	347	38.7275	6.29053
P62245	40S ribosomal protein S15a OS=Mus musculus GN=Rps15a PE=1 SV=2 - [RS15A_MOUSE]	6.59855	6.15	1	1	1	3	1.14814e+08	130	14.83	10.1255
Q62159	Rho-related GTP-binding protein RhoC OS=Mus musculus GN=Rhoc PE=1 SV=2 - [RHOC_MOUSE]	6.58199	10.36	3	2	2	3	2.43985e+07	193	21.9923	6.58057
P49183	Deoxyribonuclease-1 OS=Mus musculus GN=Dnase1 PE=1 SV=2 - [DNAS1_MOUSE]	6.46565	2.46	1	1	1	3	2.06883e+07	284	32.0071	4.91943
Q05793	Basement membrane-specific heparan sulfate proteoglycan core protein OS=Mus musculus GN=Hspg2 PE=1 SV=1 - [PGBM_MOUSE]	6.39709	0.62	1	2	2	3	8.0124e+06	3707	398.039	6.31592
P09242	Alkaline phosphatase, tissue-nonspecific isozyme OS=Mus musculus GN=Alpl PE=1 SV=2 - [PPBT_MOUSE]	6.38797	2.67	1	1	1	3	1.06978e+07	524	57.4778	7.00537
Q8CHP8	Glycerol-3-phosphate phosphatase OS=Mus musculus GN=Pgp PE=1 SV=1 - [PGP_MOUSE]	6.34803	3.12	1	1	1	3	1.83398e+07	321	34.5187	5.35107
Q8VDQ1	Prostaglandin reductase 2 OS=Mus musculus GN=Ptgr2 PE=1 SV=2 - [PTGR2_MOUSE]	6.27547	2.85	1	1	1	3	3.17476e+07	351	37.991	5.41455
P21981	Protein-glutamine gamma-glutamyltransferase 2 OS=Mus musculus GN=Tgm2 PE=1 SV=4 - [TGM2_MOUSE]	6.13344	2.62	1	2	2	3	2.72049e+07	686	77.0123	5.09717
Q9Z130	Heterogeneous nuclear ribonucleoprotein D-like OS=Mus musculus GN=Hnrnpdl PE=1 SV=1 - [HNRDL_MOUSE]	6.1076	8.97	1	1	3	5	6.12424e+07	301	33.5381	7.31299
O55023	Inositol monophosphatase 1 OS=Mus musculus GN=Impa1 PE=1 SV=1 - [IMPA1_MOUSE]	6.08995	7.22	1	2	2	3	3.65354e+07	277	30.4162	5.18604
Q99LB6	Methionine adenosyltransferase 2 subunit beta OS=Mus musculus GN=Mat2b PE=1 SV=1 - [MAT2B_MOUSE]	6.08459	7.49	1	2	2	2	3.83463e+07	334	37.369	6.94678
Q8VCA8	Secernin-2 OS=Mus musculus GN=Scrn2 PE=1 SV=1 - [SCRN2_MOUSE]	6.0513	7.06	1	2	2	2	2.34376e+07	425	46.5712	5.70654
P25444	40S ribosomal protein S2 OS=Mus musculus GN=Rps2 PE=1 SV=3 - [RS2_MOUSE]	5.97971	8.87	1	3	3	5	2.79787e+07	293	31.2117	10.2427
P47962	60S ribosomal protein L5 OS=Mus musculus GN=Rpl5 PE=1 SV=3 - [RL5_MOUSE]	5.97951	9.43	1	2	2	2	4.24342e+07	297	34.3787	9.77393
P62715	Serine/threonine-protein phosphatase 2A catalytic subunit beta isoform OS=Mus musculus GN=Ppp2cb PE=1 SV=1 - [PP2AB_MOUSE]	5.89262	9.06	2	1	2	2	1.41493e+07	309	35.5523	5.42725
Q8R519	2-amino-3-carboxymuconate-6-semialdehyde decarboxylase OS=Mus musculus GN=Acmsd PE=1 SV=2 - [ACMSD_MOUSE]	5.8704	4.17	1	1	1	2	4.88804e+07	336	38.0021	6.25244
Q7TNE1	Succinate--hydroxymethylglutarate CoA-transferase OS=Mus musculus GN=Sugct PE=1 SV=2 - [SUCHY_MOUSE]	5.78589	4.82	1	2	2	3	2.37736e+07	436	47.6596	8.67529
P62830	60S ribosomal protein L23 OS=Mus musculus GN=Rpl23 PE=1 SV=1 - [RL23_MOUSE]	5.76215	21.43	1	2	2	2	1.28459e+07	140	14.8561	10.5063
Q9WU84	Copper chaperone for superoxide dismutase OS=Mus musculus GN=Ccs PE=1 SV=1 - [CCS_MOUSE]	5.74058	5.47	1	2	2	3	1.10346e+06	274	28.8934	6.1001
Q8VE95	UPF0598 protein C8orf82 homolog OS=Mus musculus PE=1 SV=1 - [CH082_MOUSE]	5.66661	13.76	1	2	2	3	2.89496e+06	218	24.3143	8.70459
P15105	Glutamine synthetase OS=Mus musculus GN=Glul PE=1 SV=6 - [GLNA_MOUSE]	5.66318	6.7	1	2	2	5	3.32515e+07	373	42.0923	7.07861
P54822	Adenylosuccinate lyase OS=Mus musculus GN=Adsl PE=1 SV=2 - [PUR8_MOUSE]	5.65447	2.27	1	1	1	2	4.65663e+07	484	54.8309	7.26904
P62849	40S ribosomal protein S24 OS=Mus musculus GN=Rps24 PE=1 SV=1 - [RS24_MOUSE]	5.6422	9.02	1	1	1	2	3.4715e+07	133	15.4134	10.7847
P14148	60S ribosomal protein L7 OS=Mus musculus GN=Rpl7 PE=1 SV=2 - [RL7_MOUSE]	5.63548	9.26	1	2	2	2	25653183	270	31.3998	10.8872
P62852	40S ribosomal protein S25 OS=Mus musculus GN=Rps25 PE=1 SV=1 - [RS25_MOUSE]	5.59226	13.6	1	2	2	5	7.15122e+06	125	13.7337	10.1108
Q8VCR7	Protein ABHD14B OS=Mus musculus GN=Abhd14b PE=1 SV=1 - [ABHEB_MOUSE]	5.5427	14.76	1	3	3	3	2.86333e+07	210	22.4366	6.26514
P62754	40S ribosomal protein S6 OS=Mus musculus GN=Rps6 PE=1 SV=1 - [RS6_MOUSE]	5.44466	3.21	1	1	1	3	3.27523e+07	249	28.663	10.8433
Q8VC30	Triokinase/FMN cyclase OS=Mus musculus GN=Tkfc PE=1 SV=1 - [TKFC_MOUSE]	5.43835	3.98	1	2	2	2	14167737	578	59.6534	6.91748
P00405	Cytochrome c oxidase subunit 2 OS=Mus musculus GN=Mtco2 PE=1 SV=1 - [COX2_MOUSE]	5.36313	3.08	1	1	1	3	1.13131e+07	227	25.959	4.729
Q9Z2U1	Proteasome subunit alpha type-5 OS=Mus musculus GN=Psma5 PE=1 SV=1 - [PSA5_MOUSE]	5.35648	4.15	1	1	1	2	1.83732e+07	241	26.3942	4.79248
P53026	60S ribosomal protein L10a OS=Mus musculus GN=Rpl10a PE=1 SV=3 - [RL10A_MOUSE]	5.33442	3.69	1	1	1	3	3.22445e+07	217	24.9006	9.979
Q8CGP6	Histone H2A type 1-H OS=Mus musculus GN=Hist1h2ah PE=1 SV=3 - [H2A1H_MOUSE]	5.31298	21.88	12	2	2	2	1.10356e+08	128	13.9418	11.0337
Q9CQ65	S-methyl-5'-thioadenosine phosphorylase OS=Mus musculus GN=Mtap PE=1 SV=1 - [MTAP_MOUSE]	5.3006	2.47	1	1	1	3	8.03865e+06	283	31.0417	7.13721
Q99KK7	Dipeptidyl peptidase 3 OS=Mus musculus GN=Dpp3 PE=1 SV=2 - [DPP3_MOUSE]	5.24712	3.66	1	2	2	2	5.53955e+06	738	82.8461	5.37646
P29341	Polyadenylate-binding protein 1 OS=Mus musculus GN=Pabpc1 PE=1 SV=2 - [PABP1_MOUSE]	5.00313	3.93	1	2	2	2	1.30136e+07	636	70.6259	9.49561
Q99LB2	Dehydrogenase/reductase SDR family member 4 OS=Mus musculus GN=Dhrs4 PE=1 SV=3 - [DHRS4_MOUSE]	4.98393	2.51	1	1	1	5	1.36735e+07	279	29.8657	9.37842
Q9CQM5	Thioredoxin domain-containing protein 17 OS=Mus musculus GN=Txndc17 PE=1 SV=1 - [TXD17_MOUSE]	4.95053	7.32	1	1	1	2	1.05681e+08	123	14.0057	4.76709
Q9ET22	Dipeptidyl peptidase 2 OS=Mus musculus GN=Dpp7 PE=1 SV=2 - [DPP2_MOUSE]	4.93893	4.35	1	2	2	2	1.21706e+07	506	56.2175	5.38916
Q9CPW4	Actin-related protein 2/3 complex subunit 5 OS=Mus musculus GN=Arpc5 PE=1 SV=3 - [ARPC5_MOUSE]	4.93891	7.95	1	1	1	2	9.18205e+07	151	16.2783	5.66846
Q9JHU9	Inositol-3-phosphate synthase 1 OS=Mus musculus GN=Isyna1 PE=1 SV=1 - [INO1_MOUSE]	4.93169	4.31	1	2	2	2	4.25454e+07	557	60.8931	6.41748
P34884	Macrophage migration inhibitory factor OS=Mus musculus GN=Mif PE=1 SV=2 - [MIF_MOUSE]	4.9186	7.83	1	1	1	2	5.02575e+08	115	12.4962	7.34229
P14824	Annexin A6 OS=Mus musculus GN=Anxa6 PE=1 SV=3 - [ANXA6_MOUSE]	4.72774	4.01	1	2	2	2	4.85158e+07	673	75.8374	5.50342
P97470	Serine/threonine-protein phosphatase 4 catalytic subunit OS=Mus musculus GN=Ppp4c PE=1 SV=2 - [PP4C_MOUSE]	4.72405	8.14	1	1	2	2	1.00514e+07	307	35.0574	5.05908
Q9R069	Basal cell adhesion molecule OS=Mus musculus GN=Bcam PE=1 SV=1 - [BCAM_MOUSE]	4.67084	2.25	1	1	1	2	2.37622e+06	622	67.6276	6.25244
Q9JKF1	Ras GTPase-activating-like protein IQGAP1 OS=Mus musculus GN=Iqgap1 PE=1 SV=2 - [IQGA1_MOUSE]	4.64941	0.6	1	1	1	2	9.43448e+06	1657	188.624	6.48096
Q9CQ60	6-phosphogluconolactonase OS=Mus musculus GN=Pgls PE=1 SV=1 - [6PGL_MOUSE]	4.57151	15.18	1	2	2	2	3.36322e+07	257	27.2374	5.84619
Q9Z2U0	Proteasome subunit alpha type-7 OS=Mus musculus GN=Psma7 PE=1 SV=1 - [PSA7_MOUSE]	4.52782	8.87	2	2	2	2	5.24922e+07	248	27.8376	8.45557
Q3THE2	Myosin regulatory light chain 12B OS=Mus musculus GN=Myl12b PE=1 SV=2 - [ML12B_MOUSE]	4.50304	6.4	2	1	1	2	1.04696e+07	172	19.7665	4.84326
O09131	Glutathione S-transferase omega-1 OS=Mus musculus GN=Gsto1 PE=1 SV=2 - [GSTO1_MOUSE]	4.47497	4.17	1	1	1	2	3.75172e+07	240	27.4799	7.35693
P48758	Carbonyl reductase [NADPH] 1 OS=Mus musculus GN=Cbr1 PE=1 SV=3 - [CBR1_MOUSE]	4.4336	6.14	2	2	2	4	2.8727e+07	277	30.622	8.30908
P62960	Nuclease-sensitive element-binding protein 1 OS=Mus musculus GN=Ybx1 PE=1 SV=3 - [YBOX1_MOUSE]	4.40637	8.39	3	2	2	3	4.0448e+06	322	35.7086	9.87646
Q9CZX8	40S ribosomal protein S19 OS=Mus musculus GN=Rps19 PE=1 SV=3 - [RS19_MOUSE]	4.36815	6.21	1	1	1	2	3.82821e+07	145	16.0756	10.4038
Q6IRU2	Tropomyosin alpha-4 chain OS=Mus musculus GN=Tpm4 PE=1 SV=3 - [TPM4_MOUSE]	4.3463	4.03	1	1	1	2	8.08915e+06	248	28.4504	4.67822
O70475	UDP-glucose 6-dehydrogenase OS=Mus musculus GN=Ugdh PE=1 SV=1 - [UGDH_MOUSE]	4.31625	3.85	1	2	2	2	1.1025e+07	493	54.7973	7.56201
Q8VCT3	Aminopeptidase B OS=Mus musculus GN=Rnpep PE=1 SV=2 - [AMPB_MOUSE]	4.28501	3.54	1	2	2	2	12913372	650	72.3701	5.35107
Q9D5J6	Sedoheptulokinase OS=Mus musculus GN=Shpk PE=1 SV=1 - [SHPK_MOUSE]	4.27277	2.73	1	1	1	3		476	51.2699	6.23975
P61957	Small ubiquitin-related modifier 2 OS=Mus musculus GN=Sumo2 PE=1 SV=1 - [SUMO2_MOUSE]	4.25095	12.63	2	1	1	2	34981588	95	10.8644	5.50342
Q8BH86	D-glutamate cyclase, mitochondrial OS=Mus musculus GN=Dglucy PE=1 SV=1 - [GLUCM_MOUSE]	4.24617	4.38	1	3	3	4	9292411	617	66.3232	7.09326
Q9QYC1	Pecanex-like protein 1 OS=Mus musculus GN=Pcnx1 PE=1 SV=3 - [PCX1_MOUSE]	4.23808	0.85	2	2	2	3	405826804	2344	257.985	7.12256
P70158	Acid sphingomyelinase-like phosphodiesterase 3a OS=Mus musculus GN=Smpdl3a PE=1 SV=2 - [ASM3A_MOUSE]	4.19513	4.94	1	1	1	1	2.89595e+07	445	49.8259	6.45557
Q8CHU3	Epsin-2 OS=Mus musculus GN=Epn2 PE=1 SV=1 - [EPN2_MOUSE]	4.13076	4.71	1	2	2	2	9.7457e+07	595	63.4327	8.1626
Q8C5H8	NAD kinase 2, mitochondrial OS=Mus musculus GN=Nadk2 PE=1 SV=2 - [NAKD2_MOUSE]	4.10688	3.1	1	1	1	1	3.51549e+07	452	50.8269	8.07471
Q8K1R7	Serine/threonine-protein kinase Nek9 OS=Mus musculus GN=Nek9 PE=1 SV=2 - [NEK9_MOUSE]	4.10352	0.71	1	1	1	2		984	107.075	5.63037
Q61733	28S ribosomal protein S31, mitochondrial OS=Mus musculus GN=Mrps31 PE=1 SV=1 - [RT31_MOUSE]	4.09928	1.82	2	1	1	2	261882842	384	43.8536	8.51416
O09061	Proteasome subunit beta type-1 OS=Mus musculus GN=Psmb1 PE=1 SV=1 - [PSB1_MOUSE]	4.06934	7.92	1	2	2	2	3.38082e+07	240	26.3553	7.81104
Q9JHR7	Insulin-degrading enzyme OS=Mus musculus GN=Ide PE=1 SV=1 - [IDE_MOUSE]	4.05573	2.26	1	2	2	2	44654484	1019	117.697	6.53662
Q811D0	Disks large homolog 1 OS=Mus musculus GN=Dlg1 PE=1 SV=1 - [DLG1_MOUSE]	4.01693	1.33	1	1	1	2	1.17048e+07	905	100.058	5.79541
Q8VDM6	Heterogeneous nuclear ribonucleoprotein U-like protein 1 OS=Mus musculus GN=Hnrnpul1 PE=1 SV=1 - [HNRL1_MOUSE]	3.97713	0.81	1	1	1	2	1.24762e+07	859	95.9425	6.58057
P48678	Prelamin-A/C OS=Mus musculus GN=Lmna PE=1 SV=2 - [LMNA_MOUSE]	3.95055	1.65	1	1	1	2		665	74.1927	6.97607
Q9CR51	V-type proton ATPase subunit G 1 OS=Mus musculus GN=Atp6v1g1 PE=1 SV=3 - [VATG1_MOUSE]	3.90056	9.32	1	1	1	2	2.30696e+07	118	13.716	7.97217
Q99JY0	Trifunctional enzyme subunit beta, mitochondrial OS=Mus musculus GN=Hadhb PE=1 SV=1 - [ECHB_MOUSE]	3.89556	4.21	1	2	2	2	2.32852e+07	475	51.3534	9.37842
Q6ZWV7	60S ribosomal protein L35 OS=Mus musculus GN=Rpl35 PE=1 SV=1 - [RL35_MOUSE]	3.87746	8.13	1	1	1	2	22369475	123	14.5436	11.0483
Q9JI75	Ribosyldihydronicotinamide dehydrogenase [quinone] OS=Mus musculus GN=Nqo2 PE=1 SV=3 - [NQO2_MOUSE]	3.87119	3.46	1	1	1	4	1.19167e+07	231	26.2313	7.00537
P29387	Guanine nucleotide-binding protein subunit beta-4 OS=Mus musculus GN=Gnb4 PE=1 SV=4 - [GBB4_MOUSE]	3.86039	2.94	4	1	1	2	22897832	340	37.355	6.16357
Q9Z2X1	Heterogeneous nuclear ribonucleoprotein F OS=Mus musculus GN=Hnrnpf PE=1 SV=3 - [HNRPF_MOUSE]	3.83717	4.1	2	1	1	1		415	45.7009	5.49072
P18242	Cathepsin D OS=Mus musculus GN=Ctsd PE=1 SV=1 - [CATD_MOUSE]	3.81694	6.59	1	2	2	2	8.72752e+07	410	44.925	7.15186
Q9CVB6	Actin-related protein 2/3 complex subunit 2 OS=Mus musculus GN=Arpc2 PE=1 SV=3 - [ARPC2_MOUSE]	3.80606	8.33	1	3	3	5	3.89302e+07	300	34.3355	7.35693
Q8CFX1	GDH/6PGL endoplasmic bifunctional protein OS=Mus musculus GN=H6pd PE=1 SV=2 - [G6PE_MOUSE]	3.785	1.14	1	1	1	2	1.86653e+07	789	88.8717	6.93213
P31786	Acyl-CoA-binding protein OS=Mus musculus GN=Dbi PE=1 SV=2 - [ACBP_MOUSE]	3.76924	20.69	1	1	1	1		87	9.99414	8.82178
P07309	Transthyretin OS=Mus musculus GN=Ttr PE=1 SV=1 - [TTHY_MOUSE]	3.69193	15.65	1	1	1	1		147	15.766	6.16357
Q9D819	Inorganic pyrophosphatase OS=Mus musculus GN=Ppa1 PE=1 SV=1 - [IPYR_MOUSE]	3.69141	3.11	1	1	1	2	7.35839e+07	289	32.6462	5.60498
P50518	V-type proton ATPase subunit E 1 OS=Mus musculus GN=Atp6v1e1 PE=1 SV=2 - [VATE1_MOUSE]	3.65473	6.19	1	1	1	1	3.81066e+07	226	26.1408	8.42627
Q9CX00	IST1 homolog OS=Mus musculus GN=Ist1 PE=1 SV=1 - [IST1_MOUSE]	3.6412	3.04	1	1	1	2	6.6596e+07	362	39.4435	5.43994
P13020	Gelsolin OS=Mus musculus GN=Gsn PE=1 SV=3 - [GELS_MOUSE]	3.62789	1.92	1	2	2	2	8.05044e+06	780	85.8881	6.17627
P35822	Receptor-type tyrosine-protein phosphatase kappa OS=Mus musculus GN=Ptprk PE=1 SV=1 - [PTPRK_MOUSE]	3.60799	0.48	1	1	1	2	1.24288e+07	1457	164.081	5.94775
Q9JLI6	Selenocysteine lyase OS=Mus musculus GN=Scly PE=1 SV=1 - [SCLY_MOUSE]	3.60708	1.62	1	1	1	2	1.05219e+07	432	47.1441	6.80029
O35658	Complement component 1 Q subcomponent-binding protein, mitochondrial OS=Mus musculus GN=C1qbp PE=1 SV=1 - [C1QBP_MOUSE]	3.56255	5.04	1	1	1	1	5.31104e+07	278	30.9935	4.91943
Q8K0E8	Fibrinogen beta chain OS=Mus musculus GN=Fgb PE=1 SV=1 - [FIBB_MOUSE]	3.52596	2.91	1	2	2	3	3.12587e+07	481	54.7177	7.07861
Q9EQK5	Major vault protein OS=Mus musculus GN=Mvp PE=1 SV=4 - [MVP_MOUSE]	3.49212	0.81	1	1	1	2	1.31295e+07	861	95.8652	5.59229
Q8R480	Nuclear pore complex protein Nup85 OS=Mus musculus GN=Nup85 PE=1 SV=1 - [NUP85_MOUSE]	3.42223	1.22	1	1	1	2		656	74.7277	5.56689
P51410	60S ribosomal protein L9 OS=Mus musculus GN=Rpl9 PE=2 SV=2 - [RL9_MOUSE]	3.40378	6.25	1	1	1	2	6.18712e+06	192	21.8678	9.94971
P01867	Ig gamma-2B chain C region OS=Mus musculus GN=Igh-3 PE=1 SV=3 - [IGG2B_MOUSE]	3.38345	3.96	1	1	1	1	1.76755e+07	404	44.2312	6.52197
P70404	Isocitrate dehydrogenase [NAD] subunit gamma 1, mitochondrial OS=Mus musculus GN=Idh3g PE=1 SV=1 - [IDHG1_MOUSE]	3.35385	1.78	1	1	1	3	3.88628e+07	393	42.7582	9.01221
P50580	Proliferation-associated protein 2G4 OS=Mus musculus GN=Pa2g4 PE=1 SV=3 - [PA2G4_MOUSE]	3.27753	4.31	1	2	2	3	1.88298e+07	394	43.6712	6.85889
Q9DCX2	ATP synthase subunit d, mitochondrial OS=Mus musculus GN=Atp5h PE=1 SV=3 - [ATP5H_MOUSE]	3.25694	4.35	1	1	1	3	7.02351e+07	161	18.7376	5.69385
Q9Z204	Heterogeneous nuclear ribonucleoproteins C1/C2 OS=Mus musculus GN=Hnrnpc PE=1 SV=1 - [HNRPC_MOUSE]	3.21627	3.51	1	1	1	1	1.66949e+07	313	34.3639	5.04639
Q60676	Serine/threonine-protein phosphatase 5 OS=Mus musculus GN=Ppp5c PE=1 SV=3 - [PPP5_MOUSE]	3.17029	2.61	1	1	1	1		499	56.8402	6.20166
O09167	60S ribosomal protein L21 OS=Mus musculus GN=Rpl21 PE=1 SV=3 - [RL21_MOUSE]	3.11402	9.38	1	1	1	1	68453523	160	18.5501	10.4917
P62751	60S ribosomal protein L23a OS=Mus musculus GN=Rpl23a PE=1 SV=1 - [RL23A_MOUSE]	3.00705	8.33	1	1	1	1	6.18483e+07	156	17.6841	10.4478
Q9D7B6	Isobutyryl-CoA dehydrogenase, mitochondrial OS=Mus musculus GN=Acad8 PE=1 SV=2 - [ACAD8_MOUSE]	3.00422	3.39	1	1	1	1	1.82918e+08	413	44.9904	8.1333
A2ARV4	Low-density lipoprotein receptor-related protein 2 OS=Mus musculus GN=Lrp2 PE=1 SV=1 - [LRP2_MOUSE]	3.004	0.26	1	1	1	1	5.52803e+06	4660	518.868	5.14795
Q61553	Fascin OS=Mus musculus GN=Fscn1 PE=1 SV=4 - [FSCN1_MOUSE]	2.93864	2.03	1	1	1	1	1.76693e+07	493	54.4739	6.88818
Q5SUR0	Phosphoribosylformylglycinamidine synthase OS=Mus musculus GN=Pfas PE=1 SV=1 - [PUR4_MOUSE]	2.93393	0.9	1	1	1	1	2.56244e+07	1337	144.538	5.66846
Q9CZD3	Glycine--tRNA ligase OS=Mus musculus GN=Gars PE=1 SV=1 - [GARS_MOUSE]	2.88556	3.98	1	2	2	2	2.69594e+06	729	81.8257	6.65381
Q8CGB3	Uveal autoantigen with coiled-coil domains and ankyrin repeats OS=Mus musculus GN=Uaca PE=1 SV=2 - [UACA_MOUSE]	2.76059	1.63	1	1	1	1	9.19123e+06	1411	160.714	7.1958
Q9JIS5	Synaptic vesicle glycoprotein 2A OS=Mus musculus GN=Sv2a PE=1 SV=1 - [SV2A_MOUSE]	2.75745	2.02	1	1	1	1		742	82.5939	5.56689
Q9EPL9	Peroxisomal acyl-coenzyme A oxidase 3 OS=Mus musculus GN=Acox3 PE=1 SV=2 - [ACOX3_MOUSE]	2.75187	3.43	1	2	2	2	74341367	700	78.3537	7.12256
P62137	Serine/threonine-protein phosphatase PP1-alpha catalytic subunit OS=Mus musculus GN=Ppp1ca PE=1 SV=1 - [PP1A_MOUSE]	2.71712	3.33	1	1	1	1	20683660	330	37.5158	6.32861
P63325	40S ribosomal protein S10 OS=Mus musculus GN=Rps10 PE=1 SV=1 - [RS10_MOUSE]	2.71189	5.45	1	1	1	1	7.19618e+07	165	18.9038	10.1548
P56135	ATP synthase subunit f, mitochondrial OS=Mus musculus GN=Atp5j2 PE=1 SV=3 - [ATPK_MOUSE]	2.68591	13.64	1	1	1	1	4.6711e+07	88	10.3374	9.94971
P52825	Carnitine O-palmitoyltransferase 2, mitochondrial OS=Mus musculus GN=Cpt2 PE=1 SV=2 - [CPT2_MOUSE]	2.61808	1.52	1	1	1	1	17998468	658	73.9336	8.36768
P53994	Ras-related protein Rab-2A OS=Mus musculus GN=Rab2a PE=1 SV=1 - [RAB2A_MOUSE]	2.60887	6.13	2	1	1	1		212	23.5328	6.53662
Q60605	Myosin light polypeptide 6 OS=Mus musculus GN=Myl6 PE=1 SV=3 - [MYL6_MOUSE]	2.60871	8.61	2	1	1	1	2.60875e+07	151	16.9191	4.65283
Q9Z0X1	Apoptosis-inducing factor 1, mitochondrial OS=Mus musculus GN=Aifm1 PE=1 SV=1 - [AIFM1_MOUSE]	2.58841	4.25	1	2	2	2	1.48211e+07	612	66.7238	9.17334
Q9EQF5	Dihydropyrimidinase OS=Mus musculus GN=Dpys PE=1 SV=2 - [DPYS_MOUSE]	2.54632	3.08	1	1	1	1	7.5292e+06	519	56.6886	7.1958
P97816	Protein S100-G OS=Mus musculus GN=S100g PE=1 SV=3 - [S100G_MOUSE]	2.52271	15.19	1	1	1	1	2.34228e+07	79	8.96446	4.75439
A3KMP2	Tetratricopeptide repeat protein 38 OS=Mus musculus GN=Ttc38 PE=1 SV=2 - [TTC38_MOUSE]	2.5106	1.94	1	1	1	1	2.9357e+07	465	52.1903	6.30322
P01868	Ig gamma-1 chain C region secreted form OS=Mus musculus GN=Ighg1 PE=1 SV=1 - [IGHG1_MOUSE]	2.50284	3.09	2	1	1	1	2.53444e+07	324	35.6817	7.40088
Q9JHJ0	Tropomodulin-3 OS=Mus musculus GN=Tmod3 PE=1 SV=1 - [TMOD3_MOUSE]	2.49528	5.97	1	2	2	2	1.41301e+07	352	39.4783	5.13525
Q62426	Cystatin-B OS=Mus musculus GN=Cstb PE=1 SV=1 - [CYTB_MOUSE]	2.45092	11.22	1	1	1	1	18390674	98	11.0385	7.38623
Q9JLT4	Thioredoxin reductase 2, mitochondrial OS=Mus musculus GN=Txnrd2 PE=1 SV=4 - [TRXR2_MOUSE]	2.42848	1.91	1	1	1	1	6.25038e+06	524	56.5678	8.45557
P47753	F-actin-capping protein subunit alpha-1 OS=Mus musculus GN=Capza1 PE=1 SV=4 - [CAZA1_MOUSE]	2.42296	3.5	2	1	1	1	8.42575e+07	286	32.9193	5.5542
P47964	60S ribosomal protein L36 OS=Mus musculus GN=Rpl36 PE=3 SV=2 - [RL36_MOUSE]	2.4005	9.52	1	1	1	1	3.81318e+06	105	12.2078	11.3413
Q61133	Glutathione S-transferase theta-2 OS=Mus musculus GN=Gstt2 PE=1 SV=4 - [GSTT2_MOUSE]	2.36432	5.74	1	1	1	1	91064966	244	27.6166	7.54736
Q00724	Retinol-binding protein 4 OS=Mus musculus GN=Rbp4 PE=1 SV=2 - [RET4_MOUSE]	2.3504	4.98	1	1	1	1	5.36208e+06	201	23.1913	5.98584
P35282	Ras-related protein Rab-21 OS=Mus musculus GN=Rab21 PE=1 SV=4 - [RAB21_MOUSE]	2.34401	4.95	1	1	1	1	1.04796e+07	222	24.0912	7.94287
Q9D154	Leukocyte elastase inhibitor A OS=Mus musculus GN=Serpinb1a PE=1 SV=1 - [ILEUA_MOUSE]	2.32783	2.64	3	1	1	1	3.35197e+07	379	42.5478	6.21436
P20612	Guanine nucleotide-binding protein G(t) subunit alpha-1 OS=Mus musculus GN=Gnat1 PE=1 SV=3 - [GNAT1_MOUSE]	2.31602	3.14	12	1	1	1	3.36947e+07	350	39.941	5.61768
Q3U5Q7	UMP-CMP kinase 2, mitochondrial OS=Mus musculus GN=Cmpk2 PE=1 SV=2 - [CMPK2_MOUSE]	2.29527	3.13	1	1	1	1		447	50.0047	7.26904
Q8CHR6	Dihydropyrimidine dehydrogenase [NADP(+)] OS=Mus musculus GN=Dpyd PE=1 SV=1 - [DPYD_MOUSE]	2.294	1.17	1	1	1	1	22889423	1025	111.181	7.26904
P00493	Hypoxanthine-guanine phosphoribosyltransferase OS=Mus musculus GN=Hprt1 PE=1 SV=3 - [HPRT_MOUSE]	2.28722	5.96	1	1	1	1	1.82848e+07	218	24.5546	6.68311
P46656	Adrenodoxin, mitochondrial OS=Mus musculus GN=Fdx1 PE=1 SV=1 - [ADX_MOUSE]	2.28548	4.79	1	1	1	1	2.22211e+07	188	20.11	5.61768
Q8R016	Bleomycin hydrolase OS=Mus musculus GN=Blmh PE=1 SV=1 - [BLMH_MOUSE]	2.26657	2.42	1	1	1	1	6.0339e+07	455	52.4769	6.48096
Q8C6K9	Collagen alpha-6(VI) chain OS=Mus musculus GN=Col6a6 PE=1 SV=2 - [CO6A6_MOUSE]	2.24617	0.93	1	1	1	1		2265	246.169	6.82959
Q8BH04	Phosphoenolpyruvate carboxykinase [GTP], mitochondrial OS=Mus musculus GN=Pck2 PE=1 SV=1 - [PCKGM_MOUSE]	2.24389	1.88	1	1	1	1		640	70.4825	7.28369
P31428	Dipeptidase 1 OS=Mus musculus GN=Dpep1 PE=1 SV=2 - [DPEP1_MOUSE]	2.23616	2.2	1	1	1	1	1.91082e+07	410	45.6932	6.3667
Q6NZN1	Peroxisome proliferator-activated receptor gamma coactivator-related protein 1 OS=Mus musculus GN=Pprc1 PE=1 SV=1 - [PPRC1_MOUSE]	2.20341	0.55	1	1	1	1	1.56347e+08	1644	174.966	5.93506
P16015	Carbonic anhydrase 3 OS=Mus musculus GN=Ca3 PE=1 SV=3 - [CAH3_MOUSE]	2.19029	3.46	1	1	1	1	2.11594e+07	260	29.3476	7.37158
Q9QZ08	N-acetyl-D-glucosamine kinase OS=Mus musculus GN=Nagk PE=1 SV=3 - [NAGK_MOUSE]	2.18254	2.92	1	1	1	1	25159173	343	37.2448	5.73193
P17047	Lysosome-associated membrane glycoprotein 2 OS=Mus musculus GN=Lamp2 PE=1 SV=2 - [LAMP2_MOUSE]	2.18131	1.93	1	1	1	2	8.40918e+07	415	45.652	7.38623
Q9CWJ9	Bifunctional purine biosynthesis protein PURH OS=Mus musculus GN=Atic PE=1 SV=2 - [PUR9_MOUSE]	2.14718	2.87	1	2	2	2	3.08919e+07	592	64.1771	6.75635
Q60972	Histone-binding protein RBBP4 OS=Mus musculus GN=Rbbp4 PE=1 SV=5 - [RBBP4_MOUSE]	2.14374	1.88	2	1	1	1	2.51595e+07	425	47.6261	4.89404
Q7SIG6	Arf-GAP with SH3 domain, ANK repeat and PH domain-containing protein 2 OS=Mus musculus GN=Asap2 PE=1 SV=3 - [ASAP2_MOUSE]	2.1291	0.84	1	1	1	1		958	106.738	6.65381
Q9QZR9	Collagen alpha-4(IV) chain OS=Mus musculus GN=Col4a4 PE=2 SV=1 - [CO4A4_MOUSE]	2.10667	1.01	1	1	1	1		1682	163.993	8.54346
Q8BP67	60S ribosomal protein L24 OS=Mus musculus GN=Rpl24 PE=1 SV=2 - [RL24_MOUSE]	2.0907	5.1	1	1	1	1	7.90636e+07	157	17.7679	11.2534
Q8BP47	Asparagine--tRNA ligase, cytoplasmic OS=Mus musculus GN=Nars PE=1 SV=2 - [SYNC_MOUSE]	2.08227	1.43	1	1	1	1	1.01896e+07	559	64.238	5.85889
Q8VC60	Beta-galactosidase-1-like protein OS=Mus musculus GN=Glb1l PE=1 SV=1 - [GLB1L_MOUSE]	2.08093	1.7	1	1	1	1	7469481	646	73.2318	7.28369
Q9Z0J0	Epididymal secretory protein E1 OS=Mus musculus GN=Npc2 PE=1 SV=1 - [NPC2_MOUSE]	2.04196	8.05	1	1	1	1	6.84051e+06	149	16.4315	7.6792
P97823	Acyl-protein thioesterase 1 OS=Mus musculus GN=Lypla1 PE=1 SV=1 - [LYPA1_MOUSE]	1.97889	4.78	1	1	1	1	12263899	230	24.6714	6.62451
Q9D773	39S ribosomal protein L2, mitochondrial OS=Mus musculus GN=Mrpl2 PE=1 SV=1 - [RM02_MOUSE]	1.97608	3.27	1	1	1	1	3.69453e+06	306	33.3199	11.063
P06281	Renin-1 OS=Mus musculus GN=Ren1 PE=1 SV=1 - [RENI1_MOUSE]	1.95396	2.49	1	1	1	1	1.71902e+07	402	44.3144	7.1665
Q9CS72	Filamin-A-interacting protein 1 OS=Mus musculus GN=Filip1 PE=1 SV=2 - [FLIP1_MOUSE]	1.94206	0.83	1	1	1	1	3.52511e+07	1211	137.513	8.19189
Q8BP40	Lysophosphatidic acid phosphatase type 6 OS=Mus musculus GN=Acp6 PE=1 SV=1 - [PPA6_MOUSE]	1.93258	1.91	1	1	1	1	5.5935e+06	418	47.5946	7.72314
P62855	40S ribosomal protein S26 OS=Mus musculus GN=Rps26 PE=1 SV=3 - [RS26_MOUSE]	1.92855	7.83	1	1	1	1	23101110	115	13.0071	11.0044
Q0GA42	Metal transporter CNNM1 OS=Mus musculus GN=Cnnm1 PE=1 SV=5 - [CNNM1_MOUSE]	1.92606	0.74	1	1	1	1	7.68177e+06	951	103.915	6.50732
O08997	Copper transport protein ATOX1 OS=Mus musculus GN=Atox1 PE=1 SV=1 - [ATOX1_MOUSE]	1.92247	11.76	1	1	1	1	2.3328e+07	68	7.33366	6.50732
P70697	Uroporphyrinogen decarboxylase OS=Mus musculus GN=Urod PE=1 SV=2 - [DCUP_MOUSE]	1.92059	4.63	1	2	2	2	9.77919e+06	367	40.6659	6.65381
Q9CQF6	L-aminoadipate-semialdehyde dehydrogenase-phosphopantetheinyl transferase OS=Mus musculus GN=Aasdhppt PE=1 SV=1 - [ADPPT_MOUSE]	1.91966	2.27	1	1	1	1	2.42171e+06	309	35.7411	7.13721
P56382	ATP synthase subunit epsilon, mitochondrial OS=Mus musculus GN=Atp5e PE=1 SV=2 - [ATP5E_MOUSE]	1.90215	13.46	1	1	1	1		52	5.83415	10.0083
P09528	Ferritin heavy chain OS=Mus musculus GN=Fth1 PE=1 SV=2 - [FRIH_MOUSE]	1.9012	9.89	1	2	2	2	7.62814e+07	182	21.0533	5.88428
P10922	Histone H1.0 OS=Mus musculus GN=H1f0 PE=2 SV=4 - [H10_MOUSE]	1.88718	5.15	1	1	1	2	5.75631e+06	194	20.8482	10.9019
Q7TSF0	Desmoglein-1-gamma OS=Mus musculus GN=Dsg1c PE=1 SV=1 - [DSG1C_MOUSE]	1.87599	1.21	3	1	1	1	1.12057e+07	911	100.452	4.95752
Q9DBS5	Kinesin light chain 4 OS=Mus musculus GN=Klc4 PE=1 SV=1 - [KLC4_MOUSE]	1.86989	1.78	1	1	1	1	1.60285e+07	619	68.5706	6.0874
Q8VC97	Beta-ureidopropionase OS=Mus musculus GN=Upb1 PE=1 SV=1 - [BUP1_MOUSE]	1.84299	1.78	1	1	1	1		393	43.909	6.78564
Q8BTY1	Kynurenine--oxoglutarate transaminase 1 OS=Mus musculus GN=Kyat1 PE=1 SV=1 - [KAT1_MOUSE]	1.83802	4.01	2	2	2	2	1.06853e+07	424	47.5327	6.94678
Q03249	Galactose-1-phosphate uridylyltransferase OS=Mus musculus GN=Galt PE=1 SV=3 - [GALT_MOUSE]	1.82481	2.64	1	1	1	1	9.76167e+06	379	43.2045	6.771
P19253	60S ribosomal protein L13a OS=Mus musculus GN=Rpl13a PE=1 SV=4 - [RL13A_MOUSE]	1.81794	5.42	1	1	1	2	1.44867e+08	203	23.4493	11.019
Q9Z2Y8	Pyridoxal phosphate homeostasis protein OS=Mus musculus GN=Prosc PE=1 SV=1 - [PLPHP_MOUSE]	1.80591	6.2	1	2	2	2		274	30.0296	8.26514
Q60864	Stress-induced-phosphoprotein 1 OS=Mus musculus GN=Stip1 PE=1 SV=1 - [STIP1_MOUSE]	1.80122	2.39	1	1	1	1	28899475	543	62.5424	6.80029
Q8CDN6	Thioredoxin-like protein 1 OS=Mus musculus GN=Txnl1 PE=1 SV=3 - [TXNL1_MOUSE]	1.79795	6.23	1	2	2	2	6.47428e+06	289	32.2167	4.95752
Q571I9	Aldehyde dehydrogenase family 16 member A1 OS=Mus musculus GN=Aldh16a1 PE=1 SV=2 - [A16A1_MOUSE]	1.78062	2.99	1	2	2	2	1.73074e+06	802	84.7026	6.31592
P99024	Tubulin beta-5 chain OS=Mus musculus GN=Tubb5 PE=1 SV=1 - [TBB5_MOUSE]	1.78061	2.03	3	1	1	1	2.49155e+07	444	49.639	4.89404
Q9CZ13	Cytochrome b-c1 complex subunit 1, mitochondrial OS=Mus musculus GN=Uqcrc1 PE=1 SV=2 - [QCR1_MOUSE]	1.77812	2.5	1	1	1	1	4.14621e+06	480	52.8185	6.21436
Q9R1Z7	6-pyruvoyl tetrahydrobiopterin synthase OS=Mus musculus GN=Pts PE=1 SV=2 - [PTPS_MOUSE]	1.77476	6.25	1	1	1	1	7.8131e+07	144	16.1782	6.52197
Q60932	Voltage-dependent anion-selective channel protein 1 OS=Mus musculus GN=Vdac1 PE=1 SV=3 - [VDAC1_MOUSE]	1.77215	3.72	1	1	1	1		296	32.3314	8.42627
Q9R257	Heme-binding protein 1 OS=Mus musculus GN=Hebp1 PE=1 SV=2 - [HEBP1_MOUSE]	1.77187	6.32	1	1	1	1		190	21.0534	5.26221
Q7TMK9	Heterogeneous nuclear ribonucleoprotein Q OS=Mus musculus GN=Syncrip PE=1 SV=2 - [HNRPQ_MOUSE]	1.7672	1.28	1	1	1	1	7.70514e+07	623	69.5896	8.5874
Q99L47	Hsc70-interacting protein OS=Mus musculus GN=St13 PE=1 SV=1 - [F10A1_MOUSE]	1.74809	3.5	1	1	1	2	5.97626e+06	371	41.6295	5.26221
O08677	Kininogen-1 OS=Mus musculus GN=Kng1 PE=1 SV=1 - [KNG1_MOUSE]	1.74778	1.51	1	1	1	1	3.36772e+07	661	73.0564	6.53662
Q9CR68	Cytochrome b-c1 complex subunit Rieske, mitochondrial OS=Mus musculus GN=Uqcrfs1 PE=1 SV=1 - [UCRI_MOUSE]	1.74168	2.92	1	1	1	1	2.59193e+07	274	29.3492	8.70459
Q9Z1J3	Cysteine desulfurase, mitochondrial OS=Mus musculus GN=Nfs1 PE=1 SV=3 - [NFS1_MOUSE]	1.74067	2.61	1	1	1	2	5.37983e+06	459	50.538	8.1626
Q8BZ20	Poly [ADP-ribose] polymerase 12 OS=Mus musculus GN=Parp12 PE=1 SV=3 - [PAR12_MOUSE]	1.73608	1.27	1	1	1	2		711	79.8656	8.54346
O08710	Thyroglobulin OS=Mus musculus GN=Tg PE=1 SV=3 - [THYG_MOUSE]	1.71333	0.25	1	1	1	1		2766	304.277	5.49072
Q9DBG3	AP-2 complex subunit beta OS=Mus musculus GN=Ap2b1 PE=1 SV=1 - [AP2B1_MOUSE]	1.71055	1.17	1	1	1	2	4.72578e+06	937	104.516	5.37646
Q8CJ53	Cdc42-interacting protein 4 OS=Mus musculus GN=Trip10 PE=1 SV=2 - [CIP4_MOUSE]	1.70348	1.82	1	1	1	1	1.40128e+08	603	68.4473	5.89697
P47968	Ribose-5-phosphate isomerase OS=Mus musculus GN=Rpia PE=1 SV=2 - [RPIA_MOUSE]	1.69413	2.64	1	1	1	1		303	32.4307	8.01611
Q9QXG4	Acetyl-coenzyme A synthetase, cytoplasmic OS=Mus musculus GN=Acss2 PE=1 SV=2 - [ACSA_MOUSE]	1.68273	1.14	1	1	1	1	5.06318e+06	701	78.8112	6.63916
Q924M7	Mannose-6-phosphate isomerase OS=Mus musculus GN=Mpi PE=1 SV=1 - [MPI_MOUSE]	1.67556	2.6	1	1	1	1	1.07813e+07	423	46.5447	5.94775
O08795	Glucosidase 2 subunit beta OS=Mus musculus GN=Prkcsh PE=1 SV=1 - [GLU2B_MOUSE]	1.67332	3.84	1	2	2	2	2.87025e+06	521	58.7558	4.4624
P02301	Histone H3.3C OS=Mus musculus GN=H3f3c PE=3 SV=3 - [H3C_MOUSE]	1.67193	5.15	4	1	1	1	18831427	136	15.3055	11.1362
Q8JZV7	N-acetylglucosamine-6-phosphate deacetylase OS=Mus musculus GN=Amdhd2 PE=1 SV=1 - [NAGA_MOUSE]	1.65964	3.42	1	2	2	4	1.69861e+07	409	43.4733	6.22705
O35488	Very long-chain acyl-CoA synthetase OS=Mus musculus GN=Slc27a2 PE=1 SV=2 - [S27A2_MOUSE]	1.64055	1.13	1	1	1	1	6.6484e+06	620	70.3775	8.89502
P17427	AP-2 complex subunit alpha-2 OS=Mus musculus GN=Ap2a2 PE=1 SV=2 - [AP2A2_MOUSE]	1.6374	0.75	1	1	1	3	1.90148e+07	938	103.951	6.93213
Q99K51	Plastin-3 OS=Mus musculus GN=Pls3 PE=1 SV=3 - [PLST_MOUSE]	1.63734	2.86	2	2	2	2	6.26124e+06	630	70.6972	5.61768
P60766	Cell division control protein 42 homolog OS=Mus musculus GN=Cdc42 PE=1 SV=2 - [CDC42_MOUSE]	1.60743	5.24	1	1	1	2	8.18223e+06	191	21.245	6.55127
P62281	40S ribosomal protein S11 OS=Mus musculus GN=Rps11 PE=1 SV=3 - [RS11_MOUSE]	0	5.06	1	1	1	1		158	18.419	10.3013
P61161	Actin-related protein 2 OS=Mus musculus GN=Actr2 PE=1 SV=1 - [ARP2_MOUSE]	0	5.33	1	2	2	2	10085979	394	44.7322	6.7417
P68368	Tubulin alpha-4A chain OS=Mus musculus GN=Tuba4a PE=1 SV=1 - [TBA4A_MOUSE]	0	1.56	5	1	1	1		448	49.8924	5.05908
Q3TSG4	RNA demethylase ALKBH5 OS=Mus musculus GN=Alkbh5 PE=1 SV=2 - [ALKB5_MOUSE]	0	1.77	1	1	1	1	6.71394e+06	395	44.3837	9.08545
O35381	Acidic leucine-rich nuclear phosphoprotein 32 family member A OS=Mus musculus GN=Anp32a PE=1 SV=1 - [AN32A_MOUSE]	0	3.24	2	1	1	1	4735902	247	28.5202	4.06885
Q8BLI0	ADAMTS-like protein 1 OS=Mus musculus GN=Adamtsl1 PE=2 SV=2 - [ATL1_MOUSE]	0	1.03	1	1	1	1	3159069	1745	191.884	7.59131
Q9WVA3	Mitotic checkpoint protein BUB3 OS=Mus musculus GN=Bub3 PE=1 SV=2 - [BUB3_MOUSE]	0	2.15	1	1	1	1	5595957	326	36.9311	6.84424
P13634	Carbonic anhydrase 1 OS=Mus musculus GN=Ca1 PE=1 SV=4 - [CAH1_MOUSE]	0	3.45	1	1	1	3	40016280	261	28.3132	6.96143
P09803	Cadherin-1 OS=Mus musculus GN=Cdh1 PE=1 SV=1 - [CADH1_MOUSE]	0	0.79	1	1	1	1	2.80845e+06	884	98.195	4.83057
Q9DA73	Coiled-coil domain-containing protein 89 OS=Mus musculus GN=Ccdc89 PE=1 SV=2 - [CCD89_MOUSE]	0	1.89	2	1	1	1	7.61995e+06	370	43.2143	5.61768
P06909	Complement factor H OS=Mus musculus GN=Cfh PE=1 SV=2 - [CFAH_MOUSE]	0	0.73	1	1	1	1	10507743	1234	139.047	6.99072
Q6AW69	Cingulin-like protein 1 OS=Mus musculus GN=Cgnl1 PE=1 SV=2 - [CGNL1_MOUSE]	0	0.54	1	1	1	1	7.59547e+07	1298	148.14	5.77002
Q9WUM3	Coronin-1B OS=Mus musculus GN=Coro1b PE=1 SV=1 - [COR1B_MOUSE]	0	1.65	1	1	1	2	8.8478e+07	484	53.878	5.78271
P56395	Cytochrome b5 OS=Mus musculus GN=Cyb5a PE=1 SV=2 - [CYB5_MOUSE]	0	8.96	1	1	1	2	4.31748e+07	134	15.2315	5.07178
Q3U1J4	DNA damage-binding protein 1 OS=Mus musculus GN=Ddb1 PE=1 SV=2 - [DDB1_MOUSE]	0	0.88	1	1	1	1	4.32606e+06	1140	126.772	5.26221
Q9DAF3	Protein DDI1 homolog 1 OS=Mus musculus GN=Ddi1 PE=1 SV=1 - [DDI1_MOUSE]	0	1.47	5	1	1	2	1.54976e+07	408	45.6837	6.17627
Q9JI44	DNA methyltransferase 1-associated protein 1 OS=Mus musculus GN=Dmap1 PE=1 SV=1 - [DMAP1_MOUSE]	0	1.71	1	1	1	1	18805849	468	53.0969	9.49561
Q8BMS1	Trifunctional enzyme subunit alpha, mitochondrial OS=Mus musculus GN=Hadha PE=1 SV=1 - [ECHA_MOUSE]	0	2.23	1	1	1	1		763	82.6175	9.14404
Q99K41	EMILIN-1 OS=Mus musculus GN=Emilin1 PE=1 SV=1 - [EMIL1_MOUSE]	0	0.69	1	1	1	2		1017	107.518	5.30029
Q99M71	Mammalian ependymin-related protein 1 OS=Mus musculus GN=Epdr1 PE=1 SV=1 - [EPDR1_MOUSE]	0	4.91	1	1	1	1	1.39839e+06	224	25.4687	7.57666
Q05816	Fatty acid-binding protein, epidermal OS=Mus musculus GN=Fabp5 PE=1 SV=3 - [FABP5_MOUSE]	0	6.67	1	1	1	2	3.77984e+06	135	15.1274	6.53662
Q91XD4	Formimidoyltransferase-cyclodeaminase OS=Mus musculus GN=Ftcd PE=1 SV=1 - [FTCD_MOUSE]	0	1.85	1	1	1	1	6.49201e+06	541	58.9015	6.11279
Q00612	Glucose-6-phosphate 1-dehydrogenase X OS=Mus musculus GN=G6pdx PE=1 SV=3 - [G6PD1_MOUSE]	0	1.55	1	1	1	1		515	59.2248	6.49365
Q91W43	Glycine dehydrogenase (decarboxylating), mitochondrial OS=Mus musculus GN=Gldc PE=1 SV=1 - [GCSP_MOUSE]	0	0.78	1	1	1	1		1025	113.195	7.56201
O09159	Lysosomal alpha-mannosidase OS=Mus musculus GN=Man2b1 PE=1 SV=4 - [MA2B1_MOUSE]	0	0.69	1	1	1	1		1013	114.576	8.1333
Q62422	Osteoclast-stimulating factor 1 OS=Mus musculus GN=Ostf1 PE=1 SV=2 - [OSTF1_MOUSE]	0	3.72	1	1	1	1	5.61674e+06	215	23.7679	5.68115
Q6VH22	Intraflagellar transport protein 172 homolog OS=Mus musculus GN=Ift172 PE=1 SV=1 - [IF172_MOUSE]	0	0.46	1	1	1	1		1749	197.424	6.02393
Q9ERI5	Bifunctional arginine demethylase and lysyl-hydroxylase JMJD6 OS=Mus musculus GN=Jmjd6 PE=1 SV=2 - [JMJD6_MOUSE]	0	1.49	1	1	1	1	5.37438e+06	403	46.5382	8.89502
P01675	Ig kappa chain V-VI region XRPC 44 OS=Mus musculus PE=1 SV=1 - [KV6A1_MOUSE]	0	7.48	8	1	1	1		107	11.6197	8.44092
Q5F2C3	Meiosis-specific kinetochore protein OS=Mus musculus GN=Meikin PE=1 SV=1 - [MEIKN_MOUSE]	0	3	1	1	1	1		434	47.3938	5.96045
Q64331	Unconventional myosin-VI OS=Mus musculus GN=Myo6 PE=1 SV=1 - [MYO6_MOUSE]	0	0.79	1	1	1	1	1.29264e+07	1265	146.317	8.85107
P21271	Unconventional myosin-Vb OS=Mus musculus GN=Myo5b PE=1 SV=2 - [MYO5B_MOUSE]	0	0.88	1	1	1	1	9.50629e+06	1818	210.438	7.10791
P0C028	Diphosphoinositol polyphosphate phosphohydrolase 3-beta OS=Mus musculus GN=Nudt11 PE=1 SV=1 - [NUD11_MOUSE]	0	4.27	3	1	1	1		164	18.5813	5.69385
A2AAJ9	Obscurin OS=Mus musculus GN=Obscn PE=1 SV=2 - [OBSCN_MOUSE]	0	0.09	1	1	1	1	4.74971e+07	8891	965.767	5.94775
Q9DCN1	Peroxisomal NADH pyrophosphatase NUDT12 OS=Mus musculus GN=Nudt12 PE=1 SV=1 - [NUD12_MOUSE]	0	2.16	1	1	1	1		462	51.4781	7.12256
Q8K411	Presequence protease, mitochondrial OS=Mus musculus GN=Pitrm1 PE=1 SV=1 - [PREP_MOUSE]	0	0.97	1	1	1	1	4.0841e+06	1036	117.297	7.1958
P54775	26S proteasome regulatory subunit 6B OS=Mus musculus GN=Psmc4 PE=1 SV=2 - [PRS6B_MOUSE]	0	2.87	1	1	1	1	6.33988e+07	418	47.3786	5.21143
Q9WUB3	Glycogen phosphorylase, muscle form OS=Mus musculus GN=Pygm PE=1 SV=3 - [PYGM_MOUSE]	0	0.95	3	1	1	1		842	97.2247	7.10791
Q91VM5	RNA binding motif protein, X-linked-like-1 OS=Mus musculus GN=Rbmxl1 PE=1 SV=1 - [RMXL1_MOUSE]	0	2.06	2	1	1	1	2.26555e+08	388	42.1362	9.99365
Q9WUA2	Phenylalanine--tRNA ligase beta subunit OS=Mus musculus GN=Farsb PE=1 SV=2 - [SYFB_MOUSE]	0	1.87	1	1	1	1	2.84316e+06	589	65.6553	7.12256
Q8K0F1	TBC1 domain family member 23 OS=Mus musculus GN=Tbc1d23 PE=1 SV=1 - [TBC23_MOUSE]	0	1.17	1	1	1	1	5.76546e+06	684	76.3773	5.36377

### Sheet: db_db3 6months
Accession	Description	Score	Coverage	# Proteins	# Unique Peptides	# Peptides	# PSMs	Area	# AAs	MW [kDa]	calc. pI
Q99KI0	Aconitate hydratase, mitochondrial OS=Mus musculus GN=Aco2 PE=1 SV=1 - [ACON_MOUSE]	614.96	44.49	1	29	29	203	1.16323e+09	780	85.41	7.92822
Q8K0L3	Acyl-coenzyme A synthetase ACSM2, mitochondrial OS=Mus musculus GN=Acsm2 PE=1 SV=1 - [ACSM2_MOUSE]	507.658	55.83	1	23	25	156	1.99792e+09	575	64.2281	8.30908
Q91Y97	Fructose-bisphosphate aldolase B OS=Mus musculus GN=Aldob PE=1 SV=3 - [ALDOB_MOUSE]	480.479	52.47	2	14	15	181	4.83742e+09	364	39.4821	8.26514
P17182	Alpha-enolase OS=Mus musculus GN=Eno1 PE=1 SV=3 - [ENOA_MOUSE]	452.328	61.29	2	17	21	179	1.86706e+09	434	47.1112	6.80029
P60710	Actin, cytoplasmic 1 OS=Mus musculus GN=Actb PE=1 SV=1 - [ACTB_MOUSE]	424.849	55.47	3	8	17	161	5.17252e+09	375	41.7097	5.47803
P08249	Malate dehydrogenase, mitochondrial OS=Mus musculus GN=Mdh2 PE=1 SV=3 - [MDHM_MOUSE]	406.547	58.28	1	15	15	138	2.09364e+09	338	35.5888	8.67529
Q05920	Pyruvate carboxylase, mitochondrial OS=Mus musculus GN=Pc PE=1 SV=1 - [PYC_MOUSE]	406.385	37.61	1	35	35	149	7.20451e+08	1178	129.602	6.7124
P07724	Serum albumin OS=Mus musculus GN=Alb PE=1 SV=3 - [ALBU_MOUSE]	351.499	42.93	1	23	23	135	7.57617e+08	608	68.6477	6.07471
P05202	Aspartate aminotransferase, mitochondrial OS=Mus musculus GN=Got2 PE=1 SV=1 - [AATM_MOUSE]	343.329	45.12	1	18	18	115	1.63765e+09	430	47.3812	8.99756
P16125	L-lactate dehydrogenase B chain OS=Mus musculus GN=Ldhb PE=1 SV=2 - [LDHB_MOUSE]	332.309	55.69	1	15	16	135	2.77427e+09	334	36.549	6.04932
P16858	Glyceraldehyde-3-phosphate dehydrogenase OS=Mus musculus GN=Gapdh PE=1 SV=2 - [G3P_MOUSE]	313.455	48.05	2	13	13	119	1.66479e+09	333	35.7872	8.25049
P16460	Argininosuccinate synthase OS=Mus musculus GN=Ass1 PE=1 SV=1 - [ASSY_MOUSE]	303.15	55.1	1	23	23	129	2.05951e+09	412	46.555	8.22119
Q64442	Sorbitol dehydrogenase OS=Mus musculus GN=Sord PE=1 SV=3 - [DHSO_MOUSE]	293.577	45.94	1	13	13	116	1.60995e+09	357	38.2247	7.02002
P26443	Glutamate dehydrogenase 1, mitochondrial OS=Mus musculus GN=Glud1 PE=1 SV=1 - [DHE3_MOUSE]	271.919	45.52	1	22	22	108	9.64891e+08	558	61.2982	8.00146
Q9QXD6	Fructose-1,6-bisphosphatase 1 OS=Mus musculus GN=Fbp1 PE=1 SV=3 - [F16P1_MOUSE]	269.009	56.8	1	18	18	89	8.12347e+08	338	36.8888	6.56592
P47738	Aldehyde dehydrogenase, mitochondrial OS=Mus musculus GN=Aldh2 PE=1 SV=1 - [ALDH2_MOUSE]	265.495	46.82	4	19	20	106	7.12757e+08	519	56.5018	7.62061
P24270	Catalase OS=Mus musculus GN=Cat PE=1 SV=4 - [CATA_MOUSE]	264.861	39.28	1	18	18	99	4.35278e+08	527	59.7577	7.88428
P68033	Actin, alpha cardiac muscle 1 OS=Mus musculus GN=Actc1 PE=1 SV=1 - [ACTC_MOUSE]	263.666	29.71	4	2	11	121	3.91648e+09	377	41.9919	5.38916
Q60597	2-oxoglutarate dehydrogenase, mitochondrial OS=Mus musculus GN=Ogdh PE=1 SV=3 - [ODO1_MOUSE]	249.381	26.3	1	25	25	106	4.21371e+08	1023	116.375	6.82959
P28271	Cytoplasmic aconitate hydratase OS=Mus musculus GN=Aco1 PE=1 SV=3 - [ACOC_MOUSE]	248.645	27.22	2	21	21	91	3.61826e+08	889	98.0635	7.50342
P99029	Peroxiredoxin-5, mitochondrial OS=Mus musculus GN=Prdx5 PE=1 SV=2 - [PRDX5_MOUSE]	243.718	57.14	1	12	12	74	2.5004e+09	210	21.8835	8.85107
P56480	ATP synthase subunit beta, mitochondrial OS=Mus musculus GN=Atp5b PE=1 SV=2 - [ATPB_MOUSE]	237.045	46.69	1	18	18	86	6.77264e+08	529	56.2655	5.33838
P54071	Isocitrate dehydrogenase [NADP], mitochondrial OS=Mus musculus GN=Idh2 PE=1 SV=3 - [IDHP_MOUSE]	233.79	46.9	2	20	21	89	1.07524e+09	452	50.8739	8.68994
P09411	Phosphoglycerate kinase 1 OS=Mus musculus GN=Pgk1 PE=1 SV=4 - [PGK1_MOUSE]	228.461	50.84	2	16	16	69	1.06855e+09	417	44.522	7.89893
P52760	2-iminobutanoate/2-iminopropanoate deaminase OS=Mus musculus GN=Rida PE=1 SV=3 - [RIDA_MOUSE]	218.993	67.41	1	9	9	80	3.3328e+09	135	14.2465	8.67529
P14152	Malate dehydrogenase, cytoplasmic OS=Mus musculus GN=Mdh1 PE=1 SV=3 - [MDHC_MOUSE]	216.476	41.02	1	11	11	80	1.77495e+09	334	36.4881	6.58057
P17751	Triosephosphate isomerase OS=Mus musculus GN=Tpi1 PE=1 SV=4 - [TPIS_MOUSE]	210.91	56.19	1	12	12	75	1.9261e+09	299	32.1713	5.74463
P17563	Selenium-binding protein 1 OS=Mus musculus GN=Selenbp1 PE=1 SV=2 - [SBP1_MOUSE]	206.951	46.82	2	20	20	76	9.60236e+08	472	52.4804	6.29053
Q9JII6	Alcohol dehydrogenase [NADP(+)] OS=Mus musculus GN=Akr1a1 PE=1 SV=3 - [AK1A1_MOUSE]	203.091	40.31	2	11	11	96	2.78564e+09	325	36.5639	7.38623
O88844	Isocitrate dehydrogenase [NADP] cytoplasmic OS=Mus musculus GN=Idh1 PE=1 SV=2 - [IDHC_MOUSE]	200.345	43	1	16	17	86	1.04359e+09	414	46.6445	7.1665
Q8BWT1	3-ketoacyl-CoA thiolase, mitochondrial OS=Mus musculus GN=Acaa2 PE=1 SV=3 - [THIM_MOUSE]	198.399	46.35	1	14	14	80	6.92094e+08	397	41.8034	8.08936
Q9JLJ2	4-trimethylaminobutyraldehyde dehydrogenase OS=Mus musculus GN=Aldh9a1 PE=1 SV=1 - [AL9A1_MOUSE]	192.338	38.87	1	17	17	83	5.49737e+08	494	53.4801	6.97607
P05064	Fructose-bisphosphate aldolase A OS=Mus musculus GN=Aldoa PE=1 SV=2 - [ALDOA_MOUSE]	189.766	34.34	2	12	13	87	1.71698e+09	364	39.3313	8.08936
Q99LC5	Electron transfer flavoprotein subunit alpha, mitochondrial OS=Mus musculus GN=Etfa PE=1 SV=2 - [ETFA_MOUSE]	182.856	52.55	1	13	13	67	4.15024e+08	333	34.9875	8.38232
Q9DCW4	Electron transfer flavoprotein subunit beta OS=Mus musculus GN=Etfb PE=1 SV=3 - [ETFB_MOUSE]	178.738	43.14	1	11	11	64	3.93374e+08	255	27.606	8.104
Q8R0Y6	Cytosolic 10-formyltetrahydrofolate dehydrogenase OS=Mus musculus GN=Aldh1l1 PE=1 SV=1 - [AL1L1_MOUSE]	173.49	35.81	2	26	26	84	3.29646e+08	902	98.6465	5.90967
P47199	Quinone oxidoreductase OS=Mus musculus GN=Cryz PE=1 SV=1 - [QOR_MOUSE]	168.91	62.24	1	14	14	54	6.38188e+08	331	35.2464	8.07471
Q8QZT1	Acetyl-CoA acetyltransferase, mitochondrial OS=Mus musculus GN=Acat1 PE=1 SV=1 - [THIL_MOUSE]	168.824	36.08	1	12	12	61	3.62143e+08	424	44.7873	8.51416
P40142	Transketolase OS=Mus musculus GN=Tkt PE=1 SV=1 - [TKT_MOUSE]	168.548	36.28	1	19	19	70	6.67281e+08	623	67.5876	7.50342
P45952	Medium-chain specific acyl-CoA dehydrogenase, mitochondrial OS=Mus musculus GN=Acadm PE=1 SV=1 - [ACADM_MOUSE]	163.503	27.55	1	11	11	54	3.7159e+08	421	46.4516	8.36768
Q9CZU6	Citrate synthase, mitochondrial OS=Mus musculus GN=Cs PE=1 SV=1 - [CISY_MOUSE]	163.066	23.06	1	10	10	71	6.30763e+08	464	51.7034	8.57275
Q01768	Nucleoside diphosphate kinase B OS=Mus musculus GN=Nme2 PE=1 SV=1 - [NDKB_MOUSE]	158.023	56.58	1	3	8	69	7.89147e+08	152	17.3519	7.50342
P52480	Pyruvate kinase PKM OS=Mus musculus GN=Pkm PE=1 SV=4 - [KPYM_MOUSE]	157.559	40.87	1	17	18	57	9.0497e+08	531	57.808	7.47412
P06151	L-lactate dehydrogenase A chain OS=Mus musculus GN=Ldha PE=1 SV=3 - [LDHA_MOUSE]	155.243	28.61	2	8	9	69	1.53605e+09	332	36.4752	7.73779
Q03265	ATP synthase subunit alpha, mitochondrial OS=Mus musculus GN=Atp5a1 PE=1 SV=1 - [ATPA_MOUSE]	152.248	36.53	1	17	17	53	4.53365e+08	553	59.7156	9.18799
Q99K67	Alpha-aminoadipic semialdehyde synthase, mitochondrial OS=Mus musculus GN=Aass PE=1 SV=1 - [AASS_MOUSE]	144.299	33.05	1	21	21	53	3.22854e+08	926	102.909	6.87354
Q99LB7	Sarcosine dehydrogenase, mitochondrial OS=Mus musculus GN=Sardh PE=1 SV=1 - [SARDH_MOUSE]	142.33	22.09	1	19	19	72	3.30322e+08	919	101.618	6.7417
P06745	Glucose-6-phosphate isomerase OS=Mus musculus GN=Gpi PE=1 SV=4 - [G6PI_MOUSE]	135.766	28.67	1	14	14	65	1.28264e+08	558	62.7272	8.1333
Q9D0K2	Succinyl-CoA:3-ketoacid coenzyme A transferase 1, mitochondrial OS=Mus musculus GN=Oxct1 PE=1 SV=1 - [SCOT1_MOUSE]	132.312	42.69	1	13	13	46	8.42098e+08	520	55.953	8.52881
Q07417	Short-chain specific acyl-CoA dehydrogenase, mitochondrial OS=Mus musculus GN=Acads PE=1 SV=2 - [ACADS_MOUSE]	129.425	38.11	1	12	12	48	3.09377e+08	412	44.8611	8.47021
P15532	Nucleoside diphosphate kinase A OS=Mus musculus GN=Nme1 PE=1 SV=1 - [NDKA_MOUSE]	128.7	53.95	1	3	8	58	5.31613e+08	152	17.1969	7.37158
Q99NB1	Acetyl-coenzyme A synthetase 2-like, mitochondrial OS=Mus musculus GN=Acss1 PE=1 SV=1 - [ACS2L_MOUSE]	127.779	23.02	1	14	14	57	4.01716e+08	682	74.5758	6.97607
P63017	Heat shock cognate 71 kDa protein OS=Mus musculus GN=Hspa8 PE=1 SV=1 - [HSP7C_MOUSE]	125.769	27.71	2	10	14	47	7.52683e+08	646	70.8272	5.51611
Q61425	Hydroxyacyl-coenzyme A dehydrogenase, mitochondrial OS=Mus musculus GN=Hadh PE=1 SV=2 - [HCDH_MOUSE]	124.543	38.22	1	9	9	54	1.42631e+09	314	34.4419	8.646
Q9JHI5	Isovaleryl-CoA dehydrogenase, mitochondrial OS=Mus musculus GN=Ivd PE=1 SV=1 - [IVD_MOUSE]	123.634	34.2	1	12	12	54	3.4616e+08	424	46.2959	8.29443
P63101	14-3-3 protein zeta/delta OS=Mus musculus GN=Ywhaz PE=1 SV=1 - [1433Z_MOUSE]	123.297	46.12	2	9	11	52	2.71738e+08	245	27.7537	4.79248
P05201	Aspartate aminotransferase, cytoplasmic OS=Mus musculus GN=Got1 PE=1 SV=3 - [AATC_MOUSE]	122.004	30.99	1	11	11	49	3.72938e+08	413	46.2185	7.13721
Q8K2B3	Succinate dehydrogenase [ubiquinone] flavoprotein subunit, mitochondrial OS=Mus musculus GN=Sdha PE=1 SV=1 - [SDHA_MOUSE]	121.306	25.9	1	13	13	48	1.94108e+08	664	72.5392	7.37158
O08749	Dihydrolipoyl dehydrogenase, mitochondrial OS=Mus musculus GN=Dld PE=1 SV=2 - [DLDH_MOUSE]	120.654	30.06	1	13	13	50	3.33053e+08	509	54.2382	7.89893
P10649	Glutathione S-transferase Mu 1 OS=Mus musculus GN=Gstm1 PE=1 SV=2 - [GSTM1_MOUSE]	114.563	47.25	4	7	11	48	8.32413e+08	218	25.9531	7.94287
Q8CHT0	Delta-1-pyrroline-5-carboxylate dehydrogenase, mitochondrial OS=Mus musculus GN=Aldh4a1 PE=1 SV=3 - [AL4A1_MOUSE]	109.998	21.53	1	10	10	44	1.33444e+09	562	61.8015	8.23584
P17183	Gamma-enolase OS=Mus musculus GN=Eno2 PE=1 SV=2 - [ENOG_MOUSE]	105.749	22.35	1	2	6	34	1453777688	434	47.267	5.10986
Q9Z2I8	Succinate--CoA ligase [GDP-forming] subunit beta, mitochondrial OS=Mus musculus GN=Suclg2 PE=1 SV=3 - [SUCB2_MOUSE]	105.201	35.1	1	14	14	47	608476276	433	46.8107	7.02002
Q7TNG8	Probable D-lactate dehydrogenase, mitochondrial OS=Mus musculus GN=Ldhd PE=1 SV=1 - [LDHD_MOUSE]	105.099	24.38	1	8	8	39	3.33628e+08	484	51.8152	6.62451
Q91YI0	Argininosuccinate lyase OS=Mus musculus GN=Asl PE=1 SV=1 - [ARLY_MOUSE]	103.244	27.59	1	12	12	47	2.86544e+08	464	51.7066	6.96143
Q9NYQ2	Hydroxyacid oxidase 2 OS=Mus musculus GN=Hao2 PE=1 SV=1 - [HAOX2_MOUSE]	102.281	34.28	2	10	10	42	7.92276e+08	353	38.6752	7.63525
P57780	Alpha-actinin-4 OS=Mus musculus GN=Actn4 PE=1 SV=1 - [ACTN4_MOUSE]	102.256	22.37	4	17	17	49	1.83107e+08	912	104.911	5.41455
Q91WR5	Aldo-keto reductase family 1 member C21 OS=Mus musculus GN=Akr1c21 PE=1 SV=2 - [AK1CL_MOUSE]	98.7961	35.91	3	12	12	50	5.45848e+08	323	36.8527	7.18115
P50247	Adenosylhomocysteinase OS=Mus musculus GN=Ahcy PE=1 SV=3 - [SAHH_MOUSE]	98.082	30.09	3	13	13	42	4.61462e+08	432	47.6573	6.53662
Q9R0H0	Peroxisomal acyl-coenzyme A oxidase 1 OS=Mus musculus GN=Acox1 PE=1 SV=5 - [ACOX1_MOUSE]	96.983	43.27	1	19	19	36	1.91601e+08	661	74.6013	8.48486
P35505	Fumarylacetoacetase OS=Mus musculus GN=Fah PE=1 SV=2 - [FAAA_MOUSE]	94.7874	32.22	1	10	10	35	6.17709e+08	419	46.146	7.18115
P97807	Fumarate hydratase, mitochondrial OS=Mus musculus GN=Fh PE=1 SV=3 - [FUMH_MOUSE]	94.4971	31.76	1	13	13	41	3.01023e+08	507	54.3221	9.0415
P12658	Calbindin OS=Mus musculus GN=Calb1 PE=1 SV=2 - [CALB1_MOUSE]	93.7356	40.61	2	11	11	40	4.57497e+08	261	29.9751	4.83057
Q8JZV9	3-hydroxybutyrate dehydrogenase type 2 OS=Mus musculus GN=Bdh2 PE=1 SV=1 - [BDH2_MOUSE]	92.7007	28.57	1	7	7	41	4.54434e+08	245	26.7358	7.98682
P38647	Stress-70 protein, mitochondrial OS=Mus musculus GN=Hspa9 PE=1 SV=3 - [GRP75_MOUSE]	91.2401	20.62	1	11	11	32	2.99036e+08	679	73.4156	6.07471
P51174	Long-chain specific acyl-CoA dehydrogenase, mitochondrial OS=Mus musculus GN=Acadl PE=1 SV=2 - [ACADL_MOUSE]	89.6618	23.95	1	8	8	41	2.04692e+08	430	47.8775	8.30908
Q99MN9	Propionyl-CoA carboxylase beta chain, mitochondrial OS=Mus musculus GN=Pccb PE=1 SV=2 - [PCCB_MOUSE]	87.7148	30.31	1	12	12	32	1.93663e+08	541	58.3719	7.66455
Q9D2G2	Dihydrolipoyllysine-residue succinyltransferase component of 2-oxoglutarate dehydrogenase complex, mitochondrial OS=Mus musculus GN=Dlst PE=1 SV=1 - [ODO2_MOUSE]	87.3913	19.6	1	8	8	36	5.72943e+08	454	48.9635	8.95361
Q9R0P3	S-formylglutathione hydrolase OS=Mus musculus GN=Esd PE=1 SV=1 - [ESTD_MOUSE]	87.3034	45.39	1	10	10	38	3.63366e+08	282	31.2993	7.12256
P62259	14-3-3 protein epsilon OS=Mus musculus GN=Ywhae PE=1 SV=1 - [1433E_MOUSE]	86.0657	25.88	1	5	7	36	1.89621e+08	255	29.1554	4.7417
Q91XE4	N-acyl-aromatic-L-amino acid amidohydrolase (carboxylate-forming) OS=Mus musculus GN=Acy3 PE=1 SV=1 - [ACY3_MOUSE]	85.1613	34.59	1	7	7	39	2.71552e+08	318	35.2636	5.50342
P50516	V-type proton ATPase catalytic subunit A OS=Mus musculus GN=Atp6v1a PE=1 SV=2 - [VATA_MOUSE]	84.9816	17.83	1	9	9	35	5.30057e+07	617	68.2826	5.57959
P35700	Peroxiredoxin-1 OS=Mus musculus GN=Prdx1 PE=1 SV=1 - [PRDX1_MOUSE]	84.8428	41.21	1	7	9	44	5.08141e+08	199	22.1624	8.11865
P61922	4-aminobutyrate aminotransferase, mitochondrial OS=Mus musculus GN=Abat PE=1 SV=1 - [GABT_MOUSE]	84.5874	27	1	12	12	32	97668052	500	56.4156	8.08936
P00920	Carbonic anhydrase 2 OS=Mus musculus GN=Ca2 PE=1 SV=4 - [CAH2_MOUSE]	82.5671	27.69	1	5	5	35	4.93685e+08	260	29.0145	7.00537
P42125	Enoyl-CoA delta isomerase 1, mitochondrial OS=Mus musculus GN=Eci1 PE=1 SV=2 - [ECI1_MOUSE]	82.4992	24.91	1	6	6	34	2.85695e+08	289	32.2298	8.98291
Q9DBF1	Alpha-aminoadipic semialdehyde dehydrogenase OS=Mus musculus GN=Aldh7a1 PE=1 SV=4 - [AL7A1_MOUSE]	81.5017	29.68	1	12	12	36	2.7761e+08	539	58.8243	7.47412
Q99KP3	Lambda-crystallin homolog OS=Mus musculus GN=Cryl1 PE=1 SV=3 - [CRYL1_MOUSE]	79.9867	27.27	1	8	8	30	2.84978e+08	319	35.186	5.85889
P13707	Glycerol-3-phosphate dehydrogenase [NAD(+)], cytoplasmic OS=Mus musculus GN=Gpd1 PE=1 SV=3 - [GPDA_MOUSE]	79.0612	35.53	1	10	12	36	2.42323e+08	349	37.5484	7.1665
P63038	60 kDa heat shock protein, mitochondrial OS=Mus musculus GN=Hspd1 PE=1 SV=1 - [CH60_MOUSE]	78.9012	22.69	1	11	11	33	1.0988e+08	573	60.9174	6.17627
P04104	Keratin, type II cytoskeletal 1 OS=Mus musculus GN=Krt1 PE=1 SV=4 - [K2C1_MOUSE]	76.6154	4.87	4	2	4	32	2.15836e+08	637	65.5653	8.14795
Q8VCN5	Cystathionine gamma-lyase OS=Mus musculus GN=Cth PE=1 SV=1 - [CGL_MOUSE]	75.9122	23.37	1	9	9	36	2.89767e+08	398	43.5392	7.6499
Q91V76	Ester hydrolase C11orf54 homolog OS=Mus musculus PE=1 SV=1 - [CK054_MOUSE]	75.8163	39.37	1	11	11	40	6.20735e+08	315	34.9733	6.29053
P11352	Glutathione peroxidase 1 OS=Mus musculus GN=Gpx1 PE=1 SV=2 - [GPX1_MOUSE]	75.2524	32.84	1	7	7	33	3.67203e+08	201	22.3162	7.21045
Q9CPY7	Cytosol aminopeptidase OS=Mus musculus GN=Lap3 PE=1 SV=3 - [AMPL_MOUSE]	74.7451	22.54	1	10	10	30	2.38486e+08	519	56.1058	7.72314
Q91VA0	Acyl-coenzyme A synthetase ACSM1, mitochondrial OS=Mus musculus GN=Acsm1 PE=1 SV=1 - [ACSM1_MOUSE]	74.1504	31.94	1	12	14	29	3.25044e+08	573	64.719	7.1665
Q9Z2V4	Phosphoenolpyruvate carboxykinase, cytosolic [GTP] OS=Mus musculus GN=Pck1 PE=1 SV=1 - [PCKGC_MOUSE]	73.2428	28.94	1	13	13	30	4.02056e+08	622	69.3101	6.59521
Q9JHW2	Omega-amidase NIT2 OS=Mus musculus GN=Nit2 PE=1 SV=1 - [NIT2_MOUSE]	70.7648	40.58	1	8	8	25	1.11509e+08	276	30.4826	6.90283
Q9D1A2	Cytosolic non-specific dipeptidase OS=Mus musculus GN=Cndp2 PE=1 SV=1 - [CNDP2_MOUSE]	70.7628	24.63	1	10	10	26	180541987	475	52.7336	5.65576
P68254	14-3-3 protein theta OS=Mus musculus GN=Ywhaq PE=1 SV=1 - [1433T_MOUSE]	70.76	28.98	2	4	7	33	1.85878e+08	245	27.7608	4.77979
Q3ULD5	Methylcrotonoyl-CoA carboxylase beta chain, mitochondrial OS=Mus musculus GN=Mccc2 PE=1 SV=1 - [MCCB_MOUSE]	70.7421	28.95	1	12	12	29	1.57386e+08	563	61.3402	8.00146
Q6NXH9	Keratin, type II cytoskeletal 73 OS=Mus musculus GN=Krt73 PE=1 SV=1 - [K2C73_MOUSE]	70.0841	7.24	8	1	5	32	2.48772e+08	539	58.8747	8.08936
Q9DBJ1	Phosphoglycerate mutase 1 OS=Mus musculus GN=Pgam1 PE=1 SV=3 - [PGAM1_MOUSE]	69.9691	24.02	1	4	5	28	2.5711e+08	254	28.8139	7.18115
Q60866	Phosphotriesterase-related protein OS=Mus musculus GN=Pter PE=1 SV=1 - [PTER_MOUSE]	69.5426	22.35	2	8	8	26	3.54614e+08	349	39.1931	6.66846
P29758	Ornithine aminotransferase, mitochondrial OS=Mus musculus GN=Oat PE=1 SV=1 - [OAT_MOUSE]	69.2362	23.46	1	10	10	28	2.32487e+08	439	48.3239	6.62451
P02535	Keratin, type I cytoskeletal 10 OS=Mus musculus GN=Krt10 PE=1 SV=3 - [K1C10_MOUSE]	67.831	10.7	11	4	6	29	2.60598e+08	570	57.7351	5.10986
P51855	Glutathione synthetase OS=Mus musculus GN=Gss PE=1 SV=1 - [GSHB_MOUSE]	67.2425	21.52	1	8	8	26	2.01695e+08	474	52.214	5.79541
Q921I1	Serotransferrin OS=Mus musculus GN=Tf PE=1 SV=1 - [TRFE_MOUSE]	66.2671	17.5	1	10	10	32	1.01156e+08	697	76.6737	7.18115
O09173	Homogentisate 1,2-dioxygenase OS=Mus musculus GN=Hgd PE=1 SV=2 - [HGD_MOUSE]	66.0374	26.29	1	9	9	27	2.21689e+08	445	49.9275	7.23975
O08709	Peroxiredoxin-6 OS=Mus musculus GN=Prdx6 PE=1 SV=3 - [PRDX6_MOUSE]	65.4313	53.57	1	11	11	32	3.0708e+08	224	24.855	6.01123
Q9WUM5	Succinate--CoA ligase [ADP/GDP-forming] subunit alpha, mitochondrial OS=Mus musculus GN=Suclg1 PE=1 SV=4 - [SUCA_MOUSE]	65.1652	14.74	1	4	4	22	4.07469e+08	346	36.132	9.39307
Q91Z53	Glyoxylate reductase/hydroxypyruvate reductase OS=Mus musculus GN=Grhpr PE=1 SV=1 - [GRHPR_MOUSE]	64.627	29.57	1	9	9	26	2.96655e+08	328	35.3065	7.6499
Q91WU0	Carboxylesterase 1F OS=Mus musculus GN=Ces1f PE=1 SV=1 - [CES1F_MOUSE]	63.413	17.65	1	7	8	22	7.64054e+07	561	61.5732	6.48096
Q9DCU9	4-hydroxy-2-oxoglutarate aldolase, mitochondrial OS=Mus musculus GN=Hoga1 PE=1 SV=1 - [HOGA1_MOUSE]	63.4096	23.05	1	6	6	24	5.3025e+08	321	34.6219	7.72314
Q9D964	Glycine amidinotransferase, mitochondrial OS=Mus musculus GN=Gatm PE=1 SV=1 - [GATM_MOUSE]	63.3191	25.3	1	8	8	23	1.66398e+08	423	48.2661	7.88428
Q99L13	3-hydroxyisobutyrate dehydrogenase, mitochondrial OS=Mus musculus GN=Hibadh PE=1 SV=1 - [3HIDH_MOUSE]	61.8478	15.82	1	4	4	19	161527902	335	35.4166	8.1333
Q91ZA3	Propionyl-CoA carboxylase alpha chain, mitochondrial OS=Mus musculus GN=Pcca PE=1 SV=2 - [PCCA_MOUSE]	60.7467	17.27	1	11	11	27	1.40124e+09	724	79.8711	7.25439
P48036	Annexin A5 OS=Mus musculus GN=Anxa5 PE=1 SV=1 - [ANXA5_MOUSE]	59.7177	34.17	1	10	10	23	214830761	319	35.7302	4.95752
Q8R164	Valacyclovir hydrolase OS=Mus musculus GN=Bphl PE=1 SV=1 - [BPHL_MOUSE]	58.9528	43.3	1	11	11	25	254123220	291	32.8301	8.93896
Q99KR3	Endoribonuclease LACTB2 OS=Mus musculus GN=Lactb2 PE=1 SV=1 - [LACB2_MOUSE]	58.3209	34.38	1	8	8	27	9.78549e+07	288	32.7338	6.32861
Q8VCT4	Carboxylesterase 1D OS=Mus musculus GN=Ces1d PE=1 SV=1 - [CES1D_MOUSE]	57.7396	22.48	2	8	9	25	2.12097e+08	565	61.7487	6.60986
Q922D8	C-1-tetrahydrofolate synthase, cytoplasmic OS=Mus musculus GN=Mthfd1 PE=1 SV=4 - [C1TC_MOUSE]	57.4956	16.58	1	14	14	24	1.56993e+08	935	101.136	7.13721
Q93092	Transaldolase OS=Mus musculus GN=Taldo1 PE=1 SV=2 - [TALDO_MOUSE]	57.1245	18.4	1	7	7	28	1.46094e+08	337	37.3634	7.03467
Q9EQ20	Methylmalonate-semialdehyde dehydrogenase [acylating], mitochondrial OS=Mus musculus GN=Aldh6a1 PE=1 SV=1 - [MMSA_MOUSE]	56.7503	21.5	1	10	10	26	7.41297e+07	535	57.8785	8.07471
P20029	78 kDa glucose-regulated protein OS=Mus musculus GN=Hspa5 PE=1 SV=3 - [GRP78_MOUSE]	56.6125	14.2	1	6	8	21	4.61777e+08	655	72.3775	5.16064
P17742	Peptidyl-prolyl cis-trans isomerase A OS=Mus musculus GN=Ppia PE=1 SV=2 - [PPIA_MOUSE]	56.1133	32.93	1	7	7	30	5.03371e+08	164	17.9599	7.89893
P58252	Elongation factor 2 OS=Mus musculus GN=Eef2 PE=1 SV=2 - [EF2_MOUSE]	55.7184	20.16	1	13	13	28	5.4162e+07	858	95.2529	6.82959
P34914	Bifunctional epoxide hydrolase 2 OS=Mus musculus GN=Ephx2 PE=1 SV=2 - [HYES_MOUSE]	55.7058	19.31	1	7	7	20	9.24943e+07	554	62.4746	6.18896
Q922U2	Keratin, type II cytoskeletal 5 OS=Mus musculus GN=Krt5 PE=1 SV=1 - [K2C5_MOUSE]	55.143	10.17	8	2	8	26	153778292	580	61.7286	7.75244
Q8K157	Aldose 1-epimerase OS=Mus musculus GN=Galm PE=1 SV=1 - [GALM_MOUSE]	55.1049	25.15	1	6	6	21	1.04283e+08	342	37.7751	6.7417
P61982	14-3-3 protein gamma OS=Mus musculus GN=Ywhag PE=1 SV=2 - [1433G_MOUSE]	54.9461	20.24	2	2	5	26	1.85878e+08	247	28.2849	4.89404
Q9CQV8	14-3-3 protein beta/alpha OS=Mus musculus GN=Ywhab PE=1 SV=3 - [1433B_MOUSE]	54.3199	21.14	2	2	5	26	1.85878e+08	246	28.0689	4.83057
P09671	Superoxide dismutase [Mn], mitochondrial OS=Mus musculus GN=Sod2 PE=1 SV=3 - [SODM_MOUSE]	54.0502	16.67	1	4	4	20	3.25458e+08	222	24.5875	8.6167
Q9JIL4	Na(+)/H(+) exchange regulatory cofactor NHE-RF3 OS=Mus musculus GN=Pdzk1 PE=1 SV=1 - [NHRF3_MOUSE]	53.5095	21.97	1	11	11	30	1.12761e+08	519	56.4636	5.42725
Q78JT3	3-hydroxyanthranilate 3,4-dioxygenase OS=Mus musculus GN=Haao PE=1 SV=1 - [3HAO_MOUSE]	53.4521	22.73	1	5	5	23	3.72035e+07	286	32.7836	6.53662
Q61598	Rab GDP dissociation inhibitor beta OS=Mus musculus GN=Gdi2 PE=1 SV=1 - [GDIB_MOUSE]	53.2864	33.48	1	10	12	22	8.69467e+07	445	50.5047	6.25244
P40936	Indolethylamine N-methyltransferase OS=Mus musculus GN=Inmt PE=1 SV=1 - [INMT_MOUSE]	52.5359	34.09	1	7	7	19	3.64135e+08	264	29.4408	6.39209
Q8BH00	Aldehyde dehydrogenase family 8 member A1 OS=Mus musculus GN=Aldh8a1 PE=1 SV=1 - [AL8A1_MOUSE]	51.7693	31.01	1	11	11	17	1.27892e+08	487	53.6295	7.54736
Q8BVI4	Dihydropteridine reductase OS=Mus musculus GN=Qdpr PE=1 SV=2 - [DHPR_MOUSE]	50.9555	30.29	1	6	6	21	2.71598e+08	241	25.5538	7.81104
P28474	Alcohol dehydrogenase class-3 OS=Mus musculus GN=Adh5 PE=1 SV=3 - [ADHX_MOUSE]	50.015	33.69	1	9	9	24	8.99823e+07	374	39.5221	7.25439
P13745	Glutathione S-transferase A1 OS=Mus musculus GN=Gsta1 PE=1 SV=2 - [GSTA1_MOUSE]	49.2281	23.77	2	4	6	29	1.0155e+08	223	25.5915	8.98291
O70250	Phosphoglycerate mutase 2 OS=Mus musculus GN=Pgam2 PE=1 SV=3 - [PGAM2_MOUSE]	48.9838	12.65	1	2	3	21	6.67768e+07	253	28.8088	8.49951
Q64516	Glycerol kinase OS=Mus musculus GN=Gk PE=1 SV=2 - [GLPK_MOUSE]	48.5741	23.08	3	10	10	22	1.58304e+08	559	61.188	5.87158
P47791	Glutathione reductase, mitochondrial OS=Mus musculus GN=Gsr PE=1 SV=3 - [GSHR_MOUSE]	47.2142	16.4	1	6	6	18	324521226	500	53.6285	7.98682
Q9WVM8	Kynurenine/alpha-aminoadipate aminotransferase, mitochondrial OS=Mus musculus GN=Aadat PE=1 SV=1 - [AADAT_MOUSE]	47.072	18.82	1	7	7	25	5.80427e+07	425	47.5676	8.25049
Q01853	Transitional endoplasmic reticulum ATPase OS=Mus musculus GN=Vcp PE=1 SV=4 - [TERA_MOUSE]	47.0199	18.49	1	11	11	25	1.04603e+08	806	89.2657	5.26221
P15626	Glutathione S-transferase Mu 2 OS=Mus musculus GN=Gstm2 PE=1 SV=2 - [GSTM2_MOUSE]	46.9813	23.85	2	1	5	21	6.9791e+08	218	25.7	7.38623
P97328	Ketohexokinase OS=Mus musculus GN=Khk PE=1 SV=1 - [KHK_MOUSE]	46.7523	23.49	1	5	5	16	2.8758e+08	298	32.7295	6.16357
O88342	WD repeat-containing protein 1 OS=Mus musculus GN=Wdr1 PE=1 SV=3 - [WDR1_MOUSE]	46.0968	15.35	1	8	8	24	9.22141e+07	606	66.365	6.59521
Q9WVA4	Transgelin-2 OS=Mus musculus GN=Tagln2 PE=1 SV=4 - [TAGL2_MOUSE]	45.739	27.64	1	5	5	19	87821271	199	22.3812	8.23584
P68510	14-3-3 protein eta OS=Mus musculus GN=Ywhah PE=1 SV=2 - [1433F_MOUSE]	45.7038	20.33	2	2	5	23	1.85878e+08	246	28.194	4.89404
Q9DCG6	Phenazine biosynthesis-like domain-containing protein 1 OS=Mus musculus GN=Pbld1 PE=1 SV=2 - [PBLD1_MOUSE]	45.3181	27.43	1	2	6	19	1.90456e+08	288	32.0276	7.03467
P50431	Serine hydroxymethyltransferase, cytosolic OS=Mus musculus GN=Shmt1 PE=1 SV=3 - [GLYC_MOUSE]	45.2598	20.71	1	9	9	23	8.46411e+07	478	52.5675	6.94678
Q9DCD0	6-phosphogluconate dehydrogenase, decarboxylating OS=Mus musculus GN=Pgd PE=1 SV=3 - [6PGD_MOUSE]	44.9147	13.87	1	6	6	20	8.99322e+07	483	53.2131	7.2251
P16627	Heat shock 70 kDa protein 1-like OS=Mus musculus GN=Hspa1l PE=1 SV=4 - [HS71L_MOUSE]	44.8573	8.58	1	1	4	16	4.2331e+08	641	70.5932	6.23975
P20108	Thioredoxin-dependent peroxide reductase, mitochondrial OS=Mus musculus GN=Prdx3 PE=1 SV=1 - [PRDX3_MOUSE]	44.2132	21.01	1	5	5	18	4.208e+08	257	28.1094	7.57666
O35855	Branched-chain-amino-acid aminotransferase, mitochondrial OS=Mus musculus GN=Bcat2 PE=1 SV=2 - [BCAT2_MOUSE]	43.8936	11.45	1	4	4	19	6.15716e+07	393	44.0988	8.29443
Q3TTY5	Keratin, type II cytoskeletal 2 epidermal OS=Mus musculus GN=Krt2 PE=1 SV=1 - [K22E_MOUSE]	43.671	4.81	3	2	5	25	1.65338e+08	707	70.8798	8.06006
Q9QYR9	Acyl-coenzyme A thioesterase 2, mitochondrial OS=Mus musculus GN=Acot2 PE=1 SV=2 - [ACOT2_MOUSE]	42.701	15.01	6	6	6	21	1.66249e+08	453	49.6257	7.35693
P24472	Glutathione S-transferase A4 OS=Mus musculus GN=Gsta4 PE=1 SV=3 - [GSTA4_MOUSE]	42.6608	22.07	1	4	5	21	1.59896e+08	222	25.5474	7.38623
O08756	3-hydroxyacyl-CoA dehydrogenase type-2 OS=Mus musculus GN=Hsd17b10 PE=1 SV=4 - [HCD2_MOUSE]	42.4921	35.63	1	6	6	14	1.47435e+08	261	27.4016	8.41162
P14206	40S ribosomal protein SA OS=Mus musculus GN=Rpsa PE=1 SV=4 - [RSSA_MOUSE]	42.4862	19.66	1	5	5	17	9.56645e+07	295	32.8174	4.86865
Q3UV17	Keratin, type II cytoskeletal 2 oral OS=Mus musculus GN=Krt76 PE=1 SV=1 - [K22O_MOUSE]	42.1976	6.06	4	1	6	23	4.96824e+08	594	62.806	8.42627
P27773	Protein disulfide-isomerase A3 OS=Mus musculus GN=Pdia3 PE=1 SV=2 - [PDIA3_MOUSE]	41.3373	19.6	1	10	10	23	8.99869e+07	505	56.6427	6.21436
P24549	Retinal dehydrogenase 1 OS=Mus musculus GN=Aldh1a1 PE=1 SV=5 - [AL1A1_MOUSE]	41.1257	15.17	3	4	6	18	2.02497e+08	501	54.4328	7.79639
Q9DBT9	Dimethylglycine dehydrogenase, mitochondrial OS=Mus musculus GN=Dmgdh PE=1 SV=1 - [M2GD_MOUSE]	41.0533	12.89	1	9	9	17	1.06429e+08	869	97.194	7.88428
Q3UNZ8	Quinone oxidoreductase-like protein 2 OS=Mus musculus PE=1 SV=1 - [QORL2_MOUSE]	41.0033	24.29	1	5	5	15	1.45037e+08	350	37.7846	8.89502
Q8BH95	Enoyl-CoA hydratase, mitochondrial OS=Mus musculus GN=Echs1 PE=1 SV=1 - [ECHM_MOUSE]	40.8781	11.03	1	2	2	13	8.03489e+07	290	31.4542	8.48486
Q62468	Villin-1 OS=Mus musculus GN=Vil1 PE=1 SV=3 - [VILI_MOUSE]	40.8254	8.95	1	7	7	20	2.65672e+07	827	92.7166	6.03662
Q3TNA1	Xylulose kinase OS=Mus musculus GN=Xylb PE=1 SV=1 - [XYLB_MOUSE]	39.8232	12.52	1	6	6	21	1.14623e+08	551	59.5057	6.90283
P08228	Superoxide dismutase [Cu-Zn] OS=Mus musculus GN=Sod1 PE=1 SV=2 - [SODC_MOUSE]	39.8019	32.47	1	4	4	17	9.02497e+07	154	15.9328	6.50732
P62806	Histone H4 OS=Mus musculus GN=Hist1h4a PE=1 SV=2 - [H4_MOUSE]	39.6298	38.83	1	4	4	16	6.68539e+07	103	11.3604	11.356
Q9D6Y7	Mitochondrial peptide methionine sulfoxide reductase OS=Mus musculus GN=Msra PE=1 SV=1 - [MSRA_MOUSE]	39.3934	33.48	1	6	6	17	6.69561e+07	233	25.9718	8.41162
P02088	Hemoglobin subunit beta-1 OS=Mus musculus GN=Hbb-b1 PE=1 SV=2 - [HBB1_MOUSE]	38.81	51.7	3	6	6	16	2.49198e+08	147	15.8301	7.6499
P48774	Glutathione S-transferase Mu 5 OS=Mus musculus GN=Gstm5 PE=1 SV=1 - [GSTM5_MOUSE]	38.802	23.66	1	4	5	16	3.98105e+08	224	26.6172	7.21045
Q3TLP5	Enoyl-CoA hydratase domain-containing protein 2, mitochondrial OS=Mus musculus GN=Echdc2 PE=1 SV=2 - [ECHD2_MOUSE]	38.7907	26.35	1	5	5	14	1.15048e+08	296	31.8317	8.71924
Q9DBE0	Cysteine sulfinic acid decarboxylase OS=Mus musculus GN=Csad PE=1 SV=1 - [CSAD_MOUSE]	38.4262	18.86	3	8	8	15	6.22787e+07	493	55.1094	6.60986
P30115	Glutathione S-transferase A3 OS=Mus musculus GN=Gsta3 PE=1 SV=2 - [GSTA3_MOUSE]	38.2011	19.46	1	3	5	24	8.87266e+07	221	25.3443	8.73389
Q5U5V2	Hydroxylysine kinase OS=Mus musculus GN=Hykk PE=1 SV=2 - [HYKK_MOUSE]	37.9037	16.22	1	6	6	19	4.54523e+07	376	42.3293	6.02393
O35490	Betaine--homocysteine S-methyltransferase 1 OS=Mus musculus GN=Bhmt PE=1 SV=1 - [BHMT1_MOUSE]	37.6471	13.02	2	4	4	15	3.8814e+07	407	44.9919	7.89893
Q91X52	L-xylulose reductase OS=Mus musculus GN=Dcxr PE=1 SV=2 - [DCXR_MOUSE]	37.5925	20.49	1	4	4	15	1.11689e+08	244	25.7294	7.31299
Q9D0S9	Histidine triad nucleotide-binding protein 2, mitochondrial OS=Mus musculus GN=Hint2 PE=1 SV=1 - [HINT2_MOUSE]	37.317	29.45	1	3	3	13	2.16745e+08	163	17.3094	9.81787
Q99MR8	Methylcrotonoyl-CoA carboxylase subunit alpha, mitochondrial OS=Mus musculus GN=Mccc1 PE=1 SV=2 - [MCCA_MOUSE]	37.2826	13.67	1	8	8	16	5.54316e+07	717	79.2934	7.82568
P11930	Nucleoside diphosphate-linked moiety X motif 19 OS=Mus musculus GN=Nudt19 PE=1 SV=2 - [NUD19_MOUSE]	37.1918	13.17	1	3	3	15	8.40202e+07	357	40.2944	6.68311
Q68FD5	Clathrin heavy chain 1 OS=Mus musculus GN=Cltc PE=1 SV=3 - [CLH1_MOUSE]	36.8587	8.9	1	13	13	22	7.38137e+07	1675	191.435	5.69385
O09174	Alpha-methylacyl-CoA racemase OS=Mus musculus GN=Amacr PE=1 SV=4 - [AMACR_MOUSE]	36.7096	14.96	1	5	5	13	6.30615e+07	381	41.6775	7.40088
Q9Z1Q5	Chloride intracellular channel protein 1 OS=Mus musculus GN=Clic1 PE=1 SV=3 - [CLIC1_MOUSE]	36.5776	27.8	1	7	7	17	9.273e+07	241	26.9957	5.17334
O35215	D-dopachrome decarboxylase OS=Mus musculus GN=Ddt PE=1 SV=3 - [DOPD_MOUSE]	36.2845	28.81	1	3	3	16	2.90565e+07	118	13.0688	6.53662
P62908	40S ribosomal protein S3 OS=Mus musculus GN=Rps3 PE=1 SV=1 - [RS3_MOUSE]	35.7663	16.05	1	4	4	15	1.06125e+08	243	26.6574	9.65674
Q8QZS1	3-hydroxyisobutyryl-CoA hydrolase, mitochondrial OS=Mus musculus GN=Hibch PE=1 SV=1 - [HIBCH_MOUSE]	35.7271	18.44	1	6	6	16	7.35423e+07	385	43.0102	8.06006
Q9Z0S1	3'(2'),5'-bisphosphate nucleotidase 1 OS=Mus musculus GN=Bpnt1 PE=1 SV=2 - [BPNT1_MOUSE]	35.6327	17.53	1	4	4	14	1.30518e+08	308	33.1751	5.8208
P85094	Isochorismatase domain-containing protein 2A OS=Mus musculus GN=Isoc2a PE=1 SV=1 - [ISC2A_MOUSE]	35.2855	33.01	1	3	3	10	9.82167e+07	206	22.403	8.01611
P16331	Phenylalanine-4-hydroxylase OS=Mus musculus GN=Pah PE=1 SV=4 - [PH4H_MOUSE]	35.1145	18.32	1	9	9	19	1.23441e+08	453	51.8674	6.30322
Q8BGA8	Acyl-coenzyme A synthetase ACSM5, mitochondrial OS=Mus musculus GN=Acsm5 PE=1 SV=1 - [ACSM5_MOUSE]	34.9816	12.63	1	5	5	13	5.74453e+07	578	64.2876	7.72314
Q11136	Xaa-Pro dipeptidase OS=Mus musculus GN=Pepd PE=1 SV=3 - [PEPD_MOUSE]	34.1842	12.98	1	7	7	20	1.34555e+08	493	54.993	5.78271
Q9CXN7	Phenazine biosynthesis-like domain-containing protein 2 OS=Mus musculus GN=Pbld2 PE=1 SV=1 - [PBLD2_MOUSE]	34.1391	22.22	1	2	6	17	1.90041e+08	288	31.9633	5.33838
Q8R086	Sulfite oxidase, mitochondrial OS=Mus musculus GN=Suox PE=1 SV=2 - [SUOX_MOUSE]	32.7551	9.34	1	3	3	14	9.73859e+07	546	60.7178	6.53662
Q8K183	Pyridoxal kinase OS=Mus musculus GN=Pdxk PE=1 SV=1 - [PDXK_MOUSE]	32.7545	24.36	1	5	5	13	5.18429e+07	312	34.9927	6.29053
Q6P1B1	Xaa-Pro aminopeptidase 1 OS=Mus musculus GN=Xpnpep1 PE=1 SV=1 - [XPP1_MOUSE]	32.6813	11.4	1	6	6	20	7.65032e+07	623	69.547	5.5415
P38060	Hydroxymethylglutaryl-CoA lyase, mitochondrial OS=Mus musculus GN=Hmgcl PE=1 SV=2 - [HMGCL_MOUSE]	32.5437	14.15	2	4	4	13	7.51137e+07	325	34.2167	8.41162
O55234	Proteasome subunit beta type-5 OS=Mus musculus GN=Psmb5 PE=1 SV=3 - [PSB5_MOUSE]	32.3565	16.29	1	4	4	14	7.01172e+07	264	28.5142	7.02002
Q61414	Keratin, type I cytoskeletal 15 OS=Mus musculus GN=Krt15 PE=1 SV=2 - [K1C15_MOUSE]	32.2396	7.08	17	1	4	17	5.81174e+08	452	49.1071	4.85596
Q3UEG6	Alanine--glyoxylate aminotransferase 2, mitochondrial OS=Mus musculus GN=Agxt2 PE=1 SV=1 - [AGT2_MOUSE]	31.9918	12.67	1	6	6	16	1.44937e+08	513	57.0778	7.92822
P14211	Calreticulin OS=Mus musculus GN=Calr PE=1 SV=1 - [CALR_MOUSE]	31.6725	12.02	1	6	6	19	6.23439e+07	416	47.9649	4.48779
P11404	Fatty acid-binding protein, heart OS=Mus musculus GN=Fabp3 PE=1 SV=5 - [FABPH_MOUSE]	31.2393	17.29	1	2	2	12	1.54806e+08	133	14.8097	6.56592
P46638	Ras-related protein Rab-11B OS=Mus musculus GN=Rab11b PE=1 SV=3 - [RB11B_MOUSE]	31.2085	22.02	3	5	5	15	7.13022e+07	218	24.4745	5.93506
P62962	Profilin-1 OS=Mus musculus GN=Pfn1 PE=1 SV=2 - [PROF1_MOUSE]	30.9736	45	1	5	5	12	1.09275e+08	140	14.9475	8.27979
P62814	V-type proton ATPase subunit B, brain isoform OS=Mus musculus GN=Atp6v1b2 PE=1 SV=1 - [VATB2_MOUSE]	30.5811	11.94	1	5	5	11	7.81724e+07	511	56.5149	5.80811
P51881	ADP/ATP translocase 2 OS=Mus musculus GN=Slc25a5 PE=1 SV=3 - [ADT2_MOUSE]	30.4803	19.8	2	3	6	15	1.04812e+08	298	32.9102	9.72998
Q3TW96	UDP-N-acetylhexosamine pyrophosphorylase-like protein 1 OS=Mus musculus GN=Uap1l1 PE=1 SV=1 - [UAP1L_MOUSE]	30.3444	14.79	2	6	6	11	4.57949e+07	507	56.5777	5.42725
P52196	Thiosulfate sulfurtransferase OS=Mus musculus GN=Tst PE=1 SV=3 - [THTR_MOUSE]	30.1705	25.25	1	6	6	12	1.247e+08	297	33.4448	7.85498
P09103	Protein disulfide-isomerase OS=Mus musculus GN=P4hb PE=1 SV=2 - [PDIA1_MOUSE]	30.1232	16.5	1	8	8	17	1.13986e+08	509	57.0228	4.88135
Q99J99	3-mercaptopyruvate sulfurtransferase OS=Mus musculus GN=Mpst PE=1 SV=3 - [THTM_MOUSE]	29.996	14.14	1	4	4	14	5.53243e+07	297	33.0025	6.58057
Q8VDN2	Sodium/potassium-transporting ATPase subunit alpha-1 OS=Mus musculus GN=Atp1a1 PE=1 SV=1 - [AT1A1_MOUSE]	29.5249	4.59	3	4	4	16	4.38754e+07	1023	112.91	5.45264
Q80W22	Threonine synthase-like 2 OS=Mus musculus GN=Thnsl2 PE=1 SV=1 - [THNS2_MOUSE]	29.2736	16.56	1	7	7	14	1.20538e+08	483	54.1532	6.39209
O35945	Aldehyde dehydrogenase, cytosolic 1 OS=Mus musculus GN=Aldh1a7 PE=1 SV=1 - [AL1A7_MOUSE]	28.7848	15.17	3	4	6	15	2.02119e+08	501	54.553	7.7085
P16546	Spectrin alpha chain, non-erythrocytic 1 OS=Mus musculus GN=Sptan1 PE=1 SV=4 - [SPTN1_MOUSE]	28.599	4.85	1	11	11	19	2.22874e+07	2472	284.422	5.32568
Q91XE0	Glycine N-acyltransferase OS=Mus musculus GN=Glyat PE=1 SV=1 - [GLYAT_MOUSE]	28.4613	16.22	1	5	5	17	1.91867e+08	296	34.076	8.27979
Q8K010	5-oxoprolinase OS=Mus musculus GN=Oplah PE=1 SV=1 - [OPLA_MOUSE]	28.4059	6.6	1	8	8	23	4.31505e+07	1288	137.525	6.27783
P01942	Hemoglobin subunit alpha OS=Mus musculus GN=Hba PE=1 SV=2 - [HBA_MOUSE]	28.2829	15.49	2	2	2	13	6.13005e+07	142	15.0758	8.22119
O35459	Delta(3,5)-Delta(2,4)-dienoyl-CoA isomerase, mitochondrial OS=Mus musculus GN=Ech1 PE=1 SV=1 - [ECH1_MOUSE]	27.6888	11.31	1	4	4	13	6.48709e+07	327	36.0952	7.7085
Q64433	10 kDa heat shock protein, mitochondrial OS=Mus musculus GN=Hspe1 PE=1 SV=2 - [CH10_MOUSE]	27.6786	43.14	1	4	4	10	1.02375e+08	102	10.9559	8.35303
Q99JY9	Actin-related protein 3 OS=Mus musculus GN=Actr3 PE=1 SV=3 - [ARP3_MOUSE]	27.4385	13.4	2	4	4	10	3.0372e+07	418	47.327	5.88428
Q8VED5	Keratin, type II cytoskeletal 79 OS=Mus musculus GN=Krt79 PE=1 SV=2 - [K2C79_MOUSE]	26.152	5.46	3	1	3	12	9.4363e+07	531	57.5168	7.69385
Q9D6R2	Isocitrate dehydrogenase [NAD] subunit alpha, mitochondrial OS=Mus musculus GN=Idh3a PE=1 SV=1 - [IDH3A_MOUSE]	26.13	14.21	1	5	5	11	1.3874e+08	366	39.6131	6.72705
Q8VDK1	Deaminated glutathione amidase OS=Mus musculus GN=Nit1 PE=1 SV=2 - [NIT1_MOUSE]	26.0335	19.2	1	5	5	10	3.79815e+07	323	35.682	7.94287
P70349	Histidine triad nucleotide-binding protein 1 OS=Mus musculus GN=Hint1 PE=1 SV=3 - [HINT1_MOUSE]	25.9674	16.67	1	2	2	13	1.44922e+08	126	13.7681	6.87354
Q99LX0	Protein/nucleic acid deglycase DJ-1 OS=Mus musculus GN=Park7 PE=1 SV=1 - [PARK7_MOUSE]	25.8627	24.87	1	5	5	15	6.03867e+07	189	20.0084	6.771
Q9D826	Peroxisomal sarcosine oxidase OS=Mus musculus GN=Pipox PE=1 SV=1 - [SOX_MOUSE]	25.4901	21.28	1	8	8	16	1.00907e+08	390	43.8184	7.54736
Q61171	Peroxiredoxin-2 OS=Mus musculus GN=Prdx2 PE=1 SV=3 - [PRDX2_MOUSE]	25.4399	23.74	1	5	5	11	6.90562e+07	198	21.7651	5.41455
Q9D172	ES1 protein homolog, mitochondrial OS=Mus musculus GN=D10Jhu81e PE=1 SV=1 - [ES1_MOUSE]	25.3046	24.81	1	5	5	11	1.00035e+08	266	28.0728	8.77783
Q8CAY6	Acetyl-CoA acetyltransferase, cytosolic OS=Mus musculus GN=Acat2 PE=1 SV=2 - [THIC_MOUSE]	25.2113	14.11	1	3	3	7	34260072	397	41.2712	7.50342
Q61696	Heat shock 70 kDa protein 1A OS=Mus musculus GN=Hspa1a PE=1 SV=2 - [HS71A_MOUSE]	25.2107	8.89	2	1	4	10	3.30493e+08	641	70.036	5.71924
P70296	Phosphatidylethanolamine-binding protein 1 OS=Mus musculus GN=Pebp1 PE=1 SV=3 - [PEBP1_MOUSE]	25.2034	32.62	1	4	4	10	150792067	187	20.8173	5.40186
Q80X90	Filamin-B OS=Mus musculus GN=Flnb PE=1 SV=3 - [FLNB_MOUSE]	25.1959	3.46	2	7	8	15	1.3164e+07	2602	277.651	5.70654
Q99MZ7	Peroxisomal trans-2-enoyl-CoA reductase OS=Mus musculus GN=Pecr PE=1 SV=1 - [PECR_MOUSE]	24.9323	7.92	1	2	2	9	3.96101e+07	303	32.3897	8.29443
P48758	Carbonyl reductase [NADPH] 1 OS=Mus musculus GN=Cbr1 PE=1 SV=3 - [CBR1_MOUSE]	24.6731	16.97	2	5	5	12	3.60005e+07	277	30.622	8.30908
P45376	Aldose reductase OS=Mus musculus GN=Akr1b1 PE=1 SV=3 - [ALDR_MOUSE]	24.6399	13.61	4	5	5	16	5.74168e+07	316	35.7095	7.18115
P62821	Ras-related protein Rab-1A OS=Mus musculus GN=Rab1A PE=1 SV=3 - [RAB1A_MOUSE]	24.565	29.27	22	4	6	14	1.9543e+08	205	22.6634	6.21436
Q61316	Heat shock 70 kDa protein 4 OS=Mus musculus GN=Hspa4 PE=1 SV=1 - [HSP74_MOUSE]	24.0941	10.34	2	6	7	12	4.82363e+07	841	94.0733	5.23682
Q61838	Pregnancy zone protein OS=Mus musculus GN=Pzp PE=1 SV=3 - [PZP_MOUSE]	23.9343	5.69	1	7	7	9	5.67324e+07	1495	165.748	6.68311
P51660	Peroxisomal multifunctional enzyme type 2 OS=Mus musculus GN=Hsd17b4 PE=1 SV=3 - [DHB4_MOUSE]	23.752	8.3	1	5	5	9	3.30862e+07	735	79.432	8.57275
P48962	ADP/ATP translocase 1 OS=Mus musculus GN=Slc25a4 PE=1 SV=4 - [ADT1_MOUSE]	23.5798	12.42	2	1	4	13	3.58147e+07	298	32.8831	9.71533
Q9DBL1	Short/branched chain specific acyl-CoA dehydrogenase, mitochondrial OS=Mus musculus GN=Acadsb PE=1 SV=1 - [ACDSB_MOUSE]	23.4248	14.58	1	5	5	11	2.38561e+07	432	47.8433	7.86963
Q99PT1	Rho GDP-dissociation inhibitor 1 OS=Mus musculus GN=Arhgdia PE=1 SV=3 - [GDIR1_MOUSE]	23.0389	34.31	1	5	5	8	1.27e+08	204	23.3928	5.19873
Q91VM9	Inorganic pyrophosphatase 2, mitochondrial OS=Mus musculus GN=Ppa2 PE=1 SV=1 - [IPYR2_MOUSE]	22.962	14.55	1	4	4	10	7.40259e+07	330	38.0902	6.97607
P62702	40S ribosomal protein S4, X isoform OS=Mus musculus GN=Rps4x PE=1 SV=2 - [RS4X_MOUSE]	22.7319	24.71	1	7	7	14	4.96213e+07	263	29.5791	10.1548
Q9Z2K1	Keratin, type I cytoskeletal 16 OS=Mus musculus GN=Krt16 PE=1 SV=3 - [K1C16_MOUSE]	22.6227	7.68	14	1	4	12	2.59304e+08	469	51.5743	5.19873
O55060	Thiopurine S-methyltransferase OS=Mus musculus GN=Tpmt PE=1 SV=1 - [TPMT_MOUSE]	22.3097	15.83	1	3	3	10	2.58267e+07	240	27.5681	6.44287
Q9D0F9	Phosphoglucomutase-1 OS=Mus musculus GN=Pgm1 PE=1 SV=4 - [PGM1_MOUSE]	21.9736	18.51	2	9	9	12	4.7091e+07	562	61.3796	6.56592
Q9QUM9	Proteasome subunit alpha type-6 OS=Mus musculus GN=Psma6 PE=1 SV=1 - [PSA6_MOUSE]	21.9023	13.82	1	3	3	9	9.53768e+07	246	27.3548	6.75635
Q9JMH6	Thioredoxin reductase 1, cytoplasmic OS=Mus musculus GN=Txnrd1 PE=1 SV=3 - [TRXR1_MOUSE]	21.7135	15.01	1	6	6	8	5.23412e+07	613	67.042	7.44482
P19157	Glutathione S-transferase P 1 OS=Mus musculus GN=Gstp1 PE=1 SV=2 - [GSTP1_MOUSE]	21.4755	23.33	2	3	3	6	1.36916e+08	210	23.5941	7.86963
P10126	Elongation factor 1-alpha 1 OS=Mus musculus GN=Eef1a1 PE=1 SV=3 - [EF1A1_MOUSE]	21.4607	4.11	2	2	2	9	64743352	462	50.0821	9.01221
Q9Z2I9	Succinate--CoA ligase [ADP-forming] subunit beta, mitochondrial OS=Mus musculus GN=Sucla2 PE=1 SV=2 - [SUCB1_MOUSE]	21.4109	10.37	1	5	5	14	3.25088e+07	463	50.0821	7.00537
Q9QXN5	Inositol oxygenase OS=Mus musculus GN=Miox PE=1 SV=2 - [MIOX_MOUSE]	21.3084	10.88	1	3	3	11	5.02674e+07	285	33.1418	5.2876
Q8R4N0	Citrate lyase subunit beta-like protein, mitochondrial OS=Mus musculus GN=Clybl PE=1 SV=2 - [CLYBL_MOUSE]	20.7158	11.54	1	4	4	12	4.32119e+07	338	37.5248	8.54346
Q91VR2	ATP synthase subunit gamma, mitochondrial OS=Mus musculus GN=Atp5c1 PE=1 SV=1 - [ATPG_MOUSE]	20.681	9.73	1	3	3	10	5.28312e+07	298	32.8651	9.01221
P23492	Purine nucleoside phosphorylase OS=Mus musculus GN=Pnp PE=1 SV=2 - [PNPH_MOUSE]	20.3439	23.88	1	5	5	10	1.5979e+08	289	32.2561	6.16357
Q9CQ62	2,4-dienoyl-CoA reductase, mitochondrial OS=Mus musculus GN=Decr1 PE=1 SV=1 - [DECR_MOUSE]	20.3271	9.55	1	2	2	5	168750224	335	36.1907	8.95361
P35486	Pyruvate dehydrogenase E1 component subunit alpha, somatic form, mitochondrial OS=Mus musculus GN=Pdha1 PE=1 SV=1 - [ODPA_MOUSE]	20.0458	10.77	1	4	4	8	6.36438e+07	390	43.2036	8.19189
Q9DCJ9	N-acetylneuraminate lyase OS=Mus musculus GN=Npl PE=1 SV=1 - [NPL_MOUSE]	19.8582	13.44	1	5	5	11	1.46766e+08	320	35.1083	8.03076
Q9EPL9	Peroxisomal acyl-coenzyme A oxidase 3 OS=Mus musculus GN=Acox3 PE=1 SV=2 - [ACOX3_MOUSE]	19.7133	10.86	1	6	6	8	1.538e+07	700	78.3537	7.12256
Q6IFX2	Keratin, type I cytoskeletal 42 OS=Mus musculus GN=Krt42 PE=1 SV=1 - [K1C42_MOUSE]	19.0402	6.19	11	1	3	11	2.68434e+08	452	50.1019	5.16064
O88958	Glucosamine-6-phosphate isomerase 1 OS=Mus musculus GN=Gnpda1 PE=1 SV=3 - [GNPI1_MOUSE]	19.0299	14.53	2	4	4	14	1.53575e+07	289	32.5285	6.59521
P67984	60S ribosomal protein L22 OS=Mus musculus GN=Rpl22 PE=1 SV=2 - [RL22_MOUSE]	18.9199	18.75	1	2	2	7	6.89886e+07	128	14.7498	9.18799
Q9D7B6	Isobutyryl-CoA dehydrogenase, mitochondrial OS=Mus musculus GN=Acad8 PE=1 SV=2 - [ACAD8_MOUSE]	18.8544	8.47	1	4	4	7	1.15156e+08	413	44.9904	8.1333
P60764	Ras-related C3 botulinum toxin substrate 3 OS=Mus musculus GN=Rac3 PE=1 SV=1 - [RAC3_MOUSE]	18.7184	9.9	3	2	2	11	1.34474e+07	192	21.3651	8.14795
P62897	Cytochrome c, somatic OS=Mus musculus GN=Cycs PE=1 SV=2 - [CYC_MOUSE]	18.669	18.1	1	2	2	7	1.36783e+08	105	11.598	9.5835
P35278	Ras-related protein Rab-5C OS=Mus musculus GN=Rab5c PE=1 SV=2 - [RAB5C_MOUSE]	18.4765	18.98	3	3	3	6	138245362	216	23.3978	8.41162
Q9CPV4	Glyoxalase domain-containing protein 4 OS=Mus musculus GN=Glod4 PE=1 SV=1 - [GLOD4_MOUSE]	18.1021	13.76	1	3	3	8	4.45678e+07	298	33.2955	5.46533
Q64669	NAD(P)H dehydrogenase [quinone] 1 OS=Mus musculus GN=Nqo1 PE=1 SV=3 - [NQO1_MOUSE]	18.0866	14.96	1	4	4	9	17172934	274	30.94	8.71924
P62918	60S ribosomal protein L8 OS=Mus musculus GN=Rpl8 PE=1 SV=2 - [RL8_MOUSE]	17.9606	7	1	2	2	7	1.35012e+08	257	28.0073	11.0337
P08905	Lysozyme C-2 OS=Mus musculus GN=Lyz2 PE=1 SV=2 - [LYZ2_MOUSE]	17.8817	35.81	2	4	4	6	203411823	148	16.6782	8.80713
Q3ULJ0	Glycerol-3-phosphate dehydrogenase 1-like protein OS=Mus musculus GN=Gpd1l PE=1 SV=2 - [GPD1L_MOUSE]	17.8616	18.23	1	5	7	15	5.8031e+07	351	38.2009	6.771
Q9D3D9	ATP synthase subunit delta, mitochondrial OS=Mus musculus GN=Atp5d PE=1 SV=1 - [ATPD_MOUSE]	17.8357	13.69	1	2	2	7	2.31401e+07	168	17.5891	5.08447
P49183	Deoxyribonuclease-1 OS=Mus musculus GN=Dnase1 PE=1 SV=2 - [DNAS1_MOUSE]	17.7906	5.63	1	2	2	9	1.86678e+07	284	32.0071	4.91943
Q3UFF7	Lysophospholipase-like protein 1 OS=Mus musculus GN=Lyplal1 PE=1 SV=3 - [LYPL1_MOUSE]	17.5507	11.72	1	2	2	6	3.87545e+07	239	26.3374	7.88428
P35980	60S ribosomal protein L18 OS=Mus musculus GN=Rpl18 PE=1 SV=3 - [RL18_MOUSE]	17.5404	11.7	1	2	2	6	1.01948e+07	188	21.6312	11.7808
Q8BHN3	Neutral alpha-glucosidase AB OS=Mus musculus GN=Ganab PE=1 SV=1 - [GANAB_MOUSE]	17.5252	7.63	1	6	6	9	3.74441e+07	944	106.844	6.06201
O54983	Ketimine reductase mu-crystallin OS=Mus musculus GN=Crym PE=1 SV=1 - [CRYM_MOUSE]	17.4783	11.5	1	3	3	7	5.50353e+07	313	33.5021	5.66846
A2AJL3	FGGY carbohydrate kinase domain-containing protein OS=Mus musculus GN=Fggy PE=1 SV=1 - [FGGY_MOUSE]	17.3876	9.24	1	4	4	9	1.04461e+07	552	60.2975	6.41748
P59999	Actin-related protein 2/3 complex subunit 4 OS=Mus musculus GN=Arpc4 PE=1 SV=3 - [ARPC4_MOUSE]	17.3832	22.62	1	4	4	9	1.27569e+08	168	19.6543	8.42627
Q11011	Puromycin-sensitive aminopeptidase OS=Mus musculus GN=Npepps PE=1 SV=2 - [PSA_MOUSE]	17.286	6.52	1	6	6	10	3.80085e+07	920	103.26	5.89697
Q9WTP6	Adenylate kinase 2, mitochondrial OS=Mus musculus GN=Ak2 PE=1 SV=5 - [KAD2_MOUSE]	16.9868	14.23	1	3	3	9		239	26.4517	7.38623
Q9DCM0	Persulfide dioxygenase ETHE1, mitochondrial OS=Mus musculus GN=Ethe1 PE=1 SV=2 - [ETHE1_MOUSE]	16.9147	14.96	1	3	3	6	6.94145e+07	254	27.7211	7.2251
P06801	NADP-dependent malic enzyme OS=Mus musculus GN=Me1 PE=1 SV=2 - [MAOX_MOUSE]	16.8999	12.06	1	5	5	7	6.01337e+07	572	63.9131	7.44482
Q60759	Glutaryl-CoA dehydrogenase, mitochondrial OS=Mus musculus GN=Gcdh PE=1 SV=2 - [GCDH_MOUSE]	16.4886	13.47	1	5	5	12	268191972	438	48.5749	8.73389
P02762	Major urinary protein 6 OS=Mus musculus GN=Mup6 PE=1 SV=2 - [MUP6_MOUSE]	16.3946	24.44	5	1	4	9	1.53376e+07	180	20.6362	4.94482
Q9CPU0	Lactoylglutathione lyase OS=Mus musculus GN=Glo1 PE=1 SV=3 - [LGUL_MOUSE]	16.1268	30.98	1	6	6	9	1.487e+08	184	20.7964	5.46533
P70441	Na(+)/H(+) exchange regulatory cofactor NHE-RF1 OS=Mus musculus GN=Slc9a3r1 PE=1 SV=3 - [NHRF1_MOUSE]	16.1092	6.76	1	2	2	7	27448095	355	38.5765	5.89697
Q00897	Alpha-1-antitrypsin 1-4 OS=Mus musculus GN=Serpina1d PE=1 SV=1 - [A1AT4_MOUSE]	16.075	17.92	1	3	6	8	3.38863e+07	413	45.9694	5.43994
P62852	40S ribosomal protein S25 OS=Mus musculus GN=Rps25 PE=1 SV=1 - [RS25_MOUSE]	15.8334	13.6	1	2	2	9	7.38369e+06	125	13.7337	10.1108
P51150	Ras-related protein Rab-7a OS=Mus musculus GN=Rab7a PE=1 SV=2 - [RAB7A_MOUSE]	15.7604	14.98	1	3	3	7	5.48227e+07	207	23.4748	6.69775
P56389	Cytidine deaminase OS=Mus musculus GN=Cda PE=1 SV=2 - [CDD_MOUSE]	15.6763	8.9	1	1	1	5	130365722	146	16.121	5.57959
P11589	Major urinary protein 2 OS=Mus musculus GN=Mup2 PE=1 SV=1 - [MUP2_MOUSE]	15.5608	23.89	3	1	4	8	2.7395e+07	180	20.6503	5.10986
Q99KQ4	Nicotinamide phosphoribosyltransferase OS=Mus musculus GN=Nampt PE=1 SV=1 - [NAMPT_MOUSE]	15.4055	2.04	1	1	1	8	6.42948e+06	491	55.4125	7.15186
P61358	60S ribosomal protein L27 OS=Mus musculus GN=Rpl27 PE=1 SV=2 - [RL27_MOUSE]	15.3463	5.88	1	1	1	7	9.0467e+07	136	15.7877	10.5649
P00329	Alcohol dehydrogenase 1 OS=Mus musculus GN=Adh1 PE=1 SV=2 - [ADH1_MOUSE]	15.2917	17.07	1	5	5	11	8.13658e+07	375	39.7456	8.104
Q9R1P4	Proteasome subunit alpha type-1 OS=Mus musculus GN=Psma1 PE=1 SV=1 - [PSA1_MOUSE]	15.2438	7.6	1	2	2	8	1.47645e+07	263	29.5278	6.45557
Q60692	Proteasome subunit beta type-6 OS=Mus musculus GN=Psmb6 PE=1 SV=3 - [PSB6_MOUSE]	15.0606	8.82	1	2	2	6	2.95941e+07	238	25.3625	5.10986
Q9EQH3	Vacuolar protein sorting-associated protein 35 OS=Mus musculus GN=Vps35 PE=1 SV=1 - [VPS35_MOUSE]	14.5147	4.52	1	3	3	7	1.61637e+07	796	91.6548	5.43994
Q91WG0	Acylcarnitine hydrolase OS=Mus musculus GN=Ces2c PE=1 SV=1 - [EST2C_MOUSE]	14.4988	6.42	2	3	3	8	3.3084e+07	561	62.429	5.69385
Q99JW2	Aminoacylase-1 OS=Mus musculus GN=Acy1 PE=1 SV=1 - [ACY1_MOUSE]	14.4233	10.54	1	4	4	7	3.05064e+07	408	45.7521	6.31592
P10518	Delta-aminolevulinic acid dehydratase OS=Mus musculus GN=Alad PE=1 SV=1 - [HEM2_MOUSE]	14.4143	11.52	1	3	3	5	2.72035e+07	330	36.0003	6.78564
Q8BP40	Lysophosphatidic acid phosphatase type 6 OS=Mus musculus GN=Acp6 PE=1 SV=1 - [PPA6_MOUSE]	14.3563	7.66	1	3	3	10	1.50926e+07	418	47.5946	7.72314
Q6IME9	Keratin, type II cytoskeletal 72 OS=Mus musculus GN=Krt72 PE=3 SV=1 - [K2C72_MOUSE]	14.0642	3.65	2	1	2	10	4.14535e+07	520	56.7149	7.40088
P0CG49	Polyubiquitin-B OS=Mus musculus GN=Ubb PE=2 SV=1 - [UBB_MOUSE]	13.6271	32.79	4	2	2	6	1.66468e+08	305	34.3475	7.53271
Q9D051	Pyruvate dehydrogenase E1 component subunit beta, mitochondrial OS=Mus musculus GN=Pdhb PE=1 SV=1 - [ODPB_MOUSE]	13.5999	10.58	1	3	3	7	2.29765e+07	359	38.912	6.87354
P61458	Pterin-4-alpha-carbinolamine dehydratase OS=Mus musculus GN=Pcbd1 PE=1 SV=2 - [PHS_MOUSE]	13.5479	17.31	1	2	2	6	1.76109e+08	104	11.978	6.80029
O88587	Catechol O-methyltransferase OS=Mus musculus GN=Comt PE=1 SV=2 - [COMT_MOUSE]	13.4585	24.91	1	5	5	8	2.72563e+07	265	29.4673	5.8335
P16332	Methylmalonyl-CoA mutase, mitochondrial OS=Mus musculus GN=Mut PE=1 SV=2 - [MUTA_MOUSE]	13.3755	6.42	1	4	4	5	5.48645e+07	748	82.7916	6.88818
Q05793	Basement membrane-specific heparan sulfate proteoglycan core protein OS=Mus musculus GN=Hspg2 PE=1 SV=1 - [PGBM_MOUSE]	13.2959	1.38	1	5	5	7	1.42834e+07	3707	398.039	6.31592
P0C0S6	Histone H2A.Z OS=Mus musculus GN=H2afz PE=1 SV=2 - [H2AZ_MOUSE]	13.2028	7.03	12	1	1	6	87490370	128	13.5446	10.5796
O09061	Proteasome subunit beta type-1 OS=Mus musculus GN=Psmb1 PE=1 SV=1 - [PSB1_MOUSE]	13.0153	7.5	1	2	2	7	3.37131e+07	240	26.3553	7.81104
Q64331	Unconventional myosin-VI OS=Mus musculus GN=Myo6 PE=1 SV=1 - [MYO6_MOUSE]	12.8046	2.69	1	3	3	5	1.64085e+07	1265	146.317	8.85107
P55258	Ras-related protein Rab-8A OS=Mus musculus GN=Rab8a PE=1 SV=2 - [RAB8A_MOUSE]	12.8026	17.39	21	1	3	5	188839313	207	23.6532	9.0708
P14131	40S ribosomal protein S16 OS=Mus musculus GN=Rps16 PE=1 SV=4 - [RS16_MOUSE]	12.7918	11.64	1	2	2	6	9.14061e+07	146	16.435	10.2134
P25444	40S ribosomal protein S2 OS=Mus musculus GN=Rps2 PE=1 SV=3 - [RS2_MOUSE]	12.698	22.87	1	6	6	9	2.9839e+07	293	31.2117	10.2427
P50396	Rab GDP dissociation inhibitor alpha OS=Mus musculus GN=Gdi1 PE=1 SV=3 - [GDIA_MOUSE]	12.6908	15.66	1	3	5	6	1.71449e+07	447	50.4891	5.08447
P17710	Hexokinase-1 OS=Mus musculus GN=Hk1 PE=1 SV=3 - [HXK1_MOUSE]	12.6729	4.72	3	5	5	7	2.64783e+07	974	108.234	6.80029
P62827	GTP-binding nuclear protein Ran OS=Mus musculus GN=Ran PE=1 SV=3 - [RAN_MOUSE]	12.553	11.11	2	2	2	6	5.11852e+07	216	24.4076	7.48877
Q8BJ64	Choline dehydrogenase, mitochondrial OS=Mus musculus GN=Chdh PE=1 SV=1 - [CHDH_MOUSE]	12.5397	4.19	1	3	3	10	2.23743e+07	596	66.3724	8.51416
P61027	Ras-related protein Rab-10 OS=Mus musculus GN=Rab10 PE=1 SV=1 - [RAB10_MOUSE]	12.401	16.5	21	1	3	5	1.82936e+08	200	22.5266	8.38232
P53657	Pyruvate kinase PKLR OS=Mus musculus GN=Pklr PE=1 SV=1 - [KPYR_MOUSE]	12.329	10.28	1	4	5	7	9.28066e+07	574	62.2696	7.09326
Q8VC12	Urocanate hydratase OS=Mus musculus GN=Uroc1 PE=1 SV=2 - [HUTU_MOUSE]	12.0617	3.7	1	2	2	5	4.20046e+07	676	74.5426	7.53271
O08807	Peroxiredoxin-4 OS=Mus musculus GN=Prdx4 PE=1 SV=1 - [PRDX4_MOUSE]	12.0568	10.58	1	1	3	5	2.33455e+08	274	31.0331	7.15186
P68040	Receptor of activated protein C kinase 1 OS=Mus musculus GN=Rack1 PE=1 SV=3 - [RACK1_MOUSE]	12.0273	10.73	1	3	3	6	2.6909e+07	317	35.0546	7.69385
O88533	Aromatic-L-amino-acid decarboxylase OS=Mus musculus GN=Ddc PE=1 SV=1 - [DDC_MOUSE]	11.9543	9.58	1	3	3	4	2.05127e+07	480	53.8392	6.59521
P54869	Hydroxymethylglutaryl-CoA synthase, mitochondrial OS=Mus musculus GN=Hmgcs2 PE=1 SV=2 - [HMCS2_MOUSE]	11.9175	7.09	1	3	3	5	3.69224e+07	508	56.7865	8.41162
P49429	4-hydroxyphenylpyruvate dioxygenase OS=Mus musculus GN=Hpd PE=1 SV=3 - [HPPD_MOUSE]	11.8081	2.29	1	1	1	5	1.43117e+07	393	45.0259	7.06396
Q8R3P0	Aspartoacylase OS=Mus musculus GN=Aspa PE=1 SV=2 - [ACY2_MOUSE]	11.7946	10.58	1	3	3	6	1.64994e+07	312	35.3218	6.58057
P21981	Protein-glutamine gamma-glutamyltransferase 2 OS=Mus musculus GN=Tgm2 PE=1 SV=4 - [TGM2_MOUSE]	11.6559	6.56	1	4	4	7	1.2986e+07	686	77.0123	5.09717
Q9DB29	Isoamyl acetate-hydrolyzing esterase 1 homolog OS=Mus musculus GN=Iah1 PE=1 SV=1 - [IAH1_MOUSE]	11.6218	11.24	1	2	2	4	27259911	249	27.9562	5.51611
Q91X46	Rho guanine nucleotide exchange factor 3 OS=Mus musculus GN=Arhgef3 PE=1 SV=1 - [ARHG3_MOUSE]	11.5738	1.34	2	1	1	6	4.83062e+08	524	59.4892	6.13818
Q9Z2W0	Aspartyl aminopeptidase OS=Mus musculus GN=Dnpep PE=1 SV=2 - [DNPEP_MOUSE]	11.5328	8.88	1	4	4	9	19436903	473	52.1738	7.25439
P10639	Thioredoxin OS=Mus musculus GN=Txn PE=1 SV=3 - [THIO_MOUSE]	11.5154	20.95	1	2	2	5	6.02961e+07	105	11.6676	4.91943
Q9CWS0	N(G),N(G)-dimethylarginine dimethylaminohydrolase 1 OS=Mus musculus GN=Ddah1 PE=1 SV=3 - [DDAH1_MOUSE]	11.476	12.63	1	3	3	6	2.81294e+07	285	31.3609	5.97314
Q9CR57	60S ribosomal protein L14 OS=Mus musculus GN=Rpl14 PE=1 SV=3 - [RL14_MOUSE]	11.4418	9.68	1	2	2	6	5.63929e+07	217	23.5492	11.019
Q9JLZ3	Methylglutaconyl-CoA hydratase, mitochondrial OS=Mus musculus GN=Auh PE=1 SV=1 - [AUHM_MOUSE]	11.1288	3.82	1	1	1	6	3.39876e+07	314	33.374	9.51025
P62717	60S ribosomal protein L18a OS=Mus musculus GN=Rpl18a PE=1 SV=1 - [RL18A_MOUSE]	11.0008	7.39	1	1	1	4	3.33847e+07	176	20.7189	10.7114
P16675	Lysosomal protective protein OS=Mus musculus GN=Ctsa PE=1 SV=1 - [PPGB_MOUSE]	10.9723	13.08	1	5	5	9	4.28194e+07	474	53.8095	5.85889
Q91V41	Ras-related protein Rab-14 OS=Mus musculus GN=Rab14 PE=1 SV=3 - [RAB14_MOUSE]	10.9598	17.67	17	3	4	9	9.85317e+07	215	23.8819	6.21436
P32261	Antithrombin-III OS=Mus musculus GN=Serpinc1 PE=1 SV=1 - [ANT3_MOUSE]	10.8549	4.73	1	2	2	4	3.37943e+07	465	51.9706	6.45557
Q62159	Rho-related GTP-binding protein RhoC OS=Mus musculus GN=Rhoc PE=1 SV=2 - [RHOC_MOUSE]	10.8546	10.36	3	2	2	5	2.12315e+07	193	21.9923	6.58057
Q91X91	Nicotinate-nucleotide pyrophosphorylase [carboxylating] OS=Mus musculus GN=Qprt PE=1 SV=1 - [NADC_MOUSE]	10.8444	2.68	1	1	1	5	9.65908e+07	299	31.5102	6.7124
E9PV24	Fibrinogen alpha chain OS=Mus musculus GN=Fga PE=1 SV=1 - [FIBA_MOUSE]	10.8308	1.52	1	1	1	4	28921934	789	87.3753	6.11279
P12970	60S ribosomal protein L7a OS=Mus musculus GN=Rpl7a PE=1 SV=2 - [RL7A_MOUSE]	10.7174	4.89	1	1	1	5	9.96498e+07	266	29.958	10.5649
P01027	Complement C3 OS=Mus musculus GN=C3 PE=1 SV=3 - [CO3_MOUSE]	10.6978	4.03	1	7	7	14	1.57873e+07	1663	186.366	6.72705
P30275	Creatine kinase U-type, mitochondrial OS=Mus musculus GN=Ckmt1 PE=1 SV=1 - [KCRU_MOUSE]	10.6336	9.09	2	3	3	4	7.15772e+07	418	46.9742	8.1626
P54822	Adenylosuccinate lyase OS=Mus musculus GN=Adsl PE=1 SV=2 - [PUR8_MOUSE]	10.5607	4.55	1	2	2	5	3.21131e+07	484	54.8309	7.26904
O88569	Heterogeneous nuclear ribonucleoproteins A2/B1 OS=Mus musculus GN=Hnrnpa2b1 PE=1 SV=2 - [ROA2_MOUSE]	10.4735	7.37	1	2	2	3	1.28039e+08	353	37.3797	8.95361
Q8K370	Acyl-CoA dehydrogenase family member 10 OS=Mus musculus GN=Acad10 PE=1 SV=1 - [ACD10_MOUSE]	10.437	1.5	1	2	2	5	2.01424e+07	1069	118.903	8.23584
O08553	Dihydropyrimidinase-related protein 2 OS=Mus musculus GN=Dpysl2 PE=1 SV=2 - [DPYL2_MOUSE]	10.2953	7.34	1	3	3	7	6.19241e+06	572	62.2386	6.37939
P55264	Adenosine kinase OS=Mus musculus GN=Adk PE=1 SV=2 - [ADK_MOUSE]	10.241	12.19	1	4	4	5	2.70771e+07	361	40.1235	6.21436
P10605	Cathepsin B OS=Mus musculus GN=Ctsb PE=1 SV=2 - [CATB_MOUSE]	10.1432	11.5	1	3	3	6	1.53499e+07	339	37.2557	5.90967
Q9CQA3	Succinate dehydrogenase [ubiquinone] iron-sulfur subunit, mitochondrial OS=Mus musculus GN=Sdhb PE=1 SV=1 - [SDHB_MOUSE]	10.0669	7.45	1	2	2	4	7.45525e+07	282	31.7929	8.67529
A2ATU0	Probable 2-oxoglutarate dehydrogenase E1 component DHKTD1, mitochondrial OS=Mus musculus GN=Dhtkd1 PE=1 SV=1 - [DHTK1_MOUSE]	10.0583	4.56	1	3	3	4	7.76517e+06	921	102.728	6.90283
Q99LB2	Dehydrogenase/reductase SDR family member 4 OS=Mus musculus GN=Dhrs4 PE=1 SV=3 - [DHRS4_MOUSE]	10.0106	11.83	1	4	4	9	1.22775e+07	279	29.8657	9.37842
P62242	40S ribosomal protein S8 OS=Mus musculus GN=Rps8 PE=1 SV=2 - [RS8_MOUSE]	9.96661	11.54	1	2	2	5	2.23851e+07	208	24.1902	10.3159
Q9JLB4	Cubilin OS=Mus musculus GN=Cubn PE=1 SV=3 - [CUBN_MOUSE]	9.96314	1.74	1	5	5	7	1.03096e+07	3623	398.841	5.75732
P24527	Leukotriene A-4 hydrolase OS=Mus musculus GN=Lta4h PE=1 SV=4 - [LKHA4_MOUSE]	9.7264	6.87	1	4	4	8	2.45393e+07	611	69.0071	6.41748
Q8VEM8	Phosphate carrier protein, mitochondrial OS=Mus musculus GN=Slc25a3 PE=1 SV=1 - [MPCP_MOUSE]	9.61821	6.16	1	2	2	6	2.56412e+07	357	39.6065	9.26123
O09043	Napsin-A OS=Mus musculus GN=Napsa PE=1 SV=1 - [NAPSA_MOUSE]	9.56301	2.15	1	1	1	4	3.56375e+07	419	45.5155	7.50342
Q9JK81	UPF0160 protein MYG1, mitochondrial OS=Mus musculus GN=Myg1 PE=1 SV=1 - [MYG1_MOUSE]	9.51144	5.79	1	2	2	4	2.26926e+07	380	42.6956	7.02002
O70435	Proteasome subunit alpha type-3 OS=Mus musculus GN=Psma3 PE=1 SV=3 - [PSA3_MOUSE]	9.50401	8.63	1	2	2	5	3.16238e+07	255	28.3871	5.43994
Q9Z2Y8	Pyridoxal phosphate homeostasis protein OS=Mus musculus GN=Prosc PE=1 SV=1 - [PLPHP_MOUSE]	9.42969	6.2	1	2	2	7	1.44713e+07	274	30.0296	8.26514
P22599	Alpha-1-antitrypsin 1-2 OS=Mus musculus GN=Serpina1b PE=1 SV=2 - [A1AT2_MOUSE]	9.22832	18.64	2	3	6	8	1.45989e+07	413	45.9455	5.5415
O55125	Protein NipSnap homolog 1 OS=Mus musculus GN=Nipsnap1 PE=1 SV=1 - [NIPS1_MOUSE]	9.16591	3.17	1	1	1	4	1.09583e+08	284	33.342	9.43701
P04117	Fatty acid-binding protein, adipocyte OS=Mus musculus GN=Fabp4 PE=1 SV=3 - [FABP4_MOUSE]	9.15224	37.12	1	5	5	9	3.98635e+07	132	14.6405	8.39697
Q91VI7	Ribonuclease inhibitor OS=Mus musculus GN=Rnh1 PE=1 SV=1 - [RINI_MOUSE]	8.91622	7.46	1	3	3	6	1.51663e+07	456	49.7841	4.77979
Q8R1G2	Carboxymethylenebutenolidase homolog OS=Mus musculus GN=Cmbl PE=1 SV=1 - [CMBL_MOUSE]	8.91288	11.02	1	2	2	3	1.69255e+08	245	27.884	7.18115
Q9Z2U0	Proteasome subunit alpha type-7 OS=Mus musculus GN=Psma7 PE=1 SV=1 - [PSA7_MOUSE]	8.84101	18.95	2	3	3	3	2.55579e+07	248	27.8376	8.45557
P47962	60S ribosomal protein L5 OS=Mus musculus GN=Rpl5 PE=1 SV=3 - [RL5_MOUSE]	8.73167	9.43	1	2	2	3	5.16495e+07	297	34.3787	9.77393
P28825	Meprin A subunit alpha OS=Mus musculus GN=Mep1a PE=1 SV=4 - [MEP1A_MOUSE]	8.70802	3.75	1	2	2	5	13848561	747	84.1775	6.23975
Q8CG76	Aflatoxin B1 aldehyde reductase member 2 OS=Mus musculus GN=Akr7a2 PE=1 SV=3 - [ARK72_MOUSE]	8.67765	3.27	1	1	1	4	1.06975e+07	367	40.5862	8.11865
P29391	Ferritin light chain 1 OS=Mus musculus GN=Ftl1 PE=1 SV=2 - [FRIL1_MOUSE]	8.63353	15.3	2	3	3	6	5.14045e+07	183	20.7895	5.99854
P62715	Serine/threonine-protein phosphatase 2A catalytic subunit beta isoform OS=Mus musculus GN=Ppp2cb PE=1 SV=1 - [PP2AB_MOUSE]	8.52095	12.62	3	3	3	3	2.1449e+07	309	35.5523	5.42725
O35657	Sialidase-1 OS=Mus musculus GN=Neu1 PE=1 SV=1 - [NEUR1_MOUSE]	8.51636	2.2	1	1	1	4	1.55058e+07	409	44.5633	6.02393
P47754	F-actin-capping protein subunit alpha-2 OS=Mus musculus GN=Capza2 PE=1 SV=3 - [CAZA2_MOUSE]	8.34236	6.29	2	2	2	4	4.22266e+07	286	32.9466	5.84619
P68373	Tubulin alpha-1C chain OS=Mus musculus GN=Tuba1c PE=1 SV=1 - [TBA1C_MOUSE]	8.29577	3.79	4	1	2	7	8.09953e+06	449	49.8775	5.09717
Q9CVB6	Actin-related protein 2/3 complex subunit 2 OS=Mus musculus GN=Arpc2 PE=1 SV=3 - [ARPC2_MOUSE]	8.2454	6.67	1	2	2	5	4.28797e+07	300	34.3355	7.35693
Q8BTM8	Filamin-A OS=Mus musculus GN=Flna PE=1 SV=5 - [FLNA_MOUSE]	8.14544	1.7	2	3	4	6	6.05208e+06	2647	281.046	6.03662
Q9WUU7	Cathepsin Z OS=Mus musculus GN=Ctsz PE=1 SV=1 - [CATZ_MOUSE]	8.14016	6.21	1	2	2	4	2.76065e+07	306	33.9742	6.59521
Q9QXD1	Peroxisomal acyl-coenzyme A oxidase 2 OS=Mus musculus GN=Acox2 PE=1 SV=2 - [ACOX2_MOUSE]	8.12996	4.41	1	3	3	4	5.29709e+06	681	76.814	7.45947
Q60604	Adseverin OS=Mus musculus GN=Scin PE=1 SV=3 - [ADSV_MOUSE]	8.12877	4.2	1	3	3	5	1.15301e+07	715	80.2033	5.88428
Q8VDQ1	Prostaglandin reductase 2 OS=Mus musculus GN=Ptgr2 PE=1 SV=2 - [PTGR2_MOUSE]	8.07223	7.41	1	3	3	6	1.53447e+07	351	37.991	5.41455
P97461	40S ribosomal protein S5 OS=Mus musculus GN=Rps5 PE=1 SV=3 - [RS5_MOUSE]	7.9913	3.92	1	1	1	4	1.92469e+07	204	22.875	9.71533
Q3TC72	Fumarylacetoacetate hydrolase domain-containing protein 2A OS=Mus musculus GN=Fahd2 PE=1 SV=1 - [FAHD2_MOUSE]	7.97212	10.54	1	3	3	4	9.02715e+07	313	34.6681	8.1626
Q9Z0X1	Apoptosis-inducing factor 1, mitochondrial OS=Mus musculus GN=Aifm1 PE=1 SV=1 - [AIFM1_MOUSE]	7.94894	3.1	1	2	2	5	2.59127e+07	612	66.7238	9.17334
Q6ZWN5	40S ribosomal protein S9 OS=Mus musculus GN=Rps9 PE=1 SV=3 - [RS9_MOUSE]	7.84703	4.12	1	1	1	4	2.66487e+07	194	22.5776	10.6528
Q9DB20	ATP synthase subunit O, mitochondrial OS=Mus musculus GN=Atp5o PE=1 SV=1 - [ATPO_MOUSE]	7.74628	15.49	1	2	2	2	6.97566e+07	213	23.3487	9.99365
Q91X72	Hemopexin OS=Mus musculus GN=Hpx PE=1 SV=2 - [HEMO_MOUSE]	7.73377	5.65	1	3	3	8	1.36352e+07	460	51.2852	7.79639
P62830	60S ribosomal protein L23 OS=Mus musculus GN=Rpl23 PE=1 SV=1 - [RL23_MOUSE]	7.69124	27.14	1	3	3	3	1.16662e+07	140	14.8561	10.5063
P11438	Lysosome-associated membrane glycoprotein 1 OS=Mus musculus GN=Lamp1 PE=1 SV=2 - [LAMP1_MOUSE]	7.64596	2.71	1	1	1	4	8.83459e+06	406	43.8373	8.39697
P34884	Macrophage migration inhibitory factor OS=Mus musculus GN=Mif PE=1 SV=2 - [MIF_MOUSE]	7.49976	7.83	1	1	1	3	3.10964e+08	115	12.4962	7.34229
P00405	Cytochrome c oxidase subunit 2 OS=Mus musculus GN=Mtco2 PE=1 SV=1 - [COX2_MOUSE]	7.48978	7.49	1	2	2	4	1.62573e+07	227	25.959	4.729
P35979	60S ribosomal protein L12 OS=Mus musculus GN=Rpl12 PE=1 SV=2 - [RL12_MOUSE]	7.47458	9.7	1	1	1	3		165	17.7935	9.42236
Q99KC8	von Willebrand factor A domain-containing protein 5A OS=Mus musculus GN=Vwa5a PE=1 SV=2 - [VMA5A_MOUSE]	7.47186	5.17	1	3	3	3		793	87.0874	6.58057
P99026	Proteasome subunit beta type-4 OS=Mus musculus GN=Psmb4 PE=1 SV=1 - [PSB4_MOUSE]	7.43974	3.41	1	1	1	4	23622678	264	29.0973	5.64307
Q9JLI6	Selenocysteine lyase OS=Mus musculus GN=Scly PE=1 SV=1 - [SCLY_MOUSE]	7.39213	3.24	1	2	2	4	4.89526e+06	432	47.1441	6.80029
P50544	Very long-chain specific acyl-CoA dehydrogenase, mitochondrial OS=Mus musculus GN=Acadvl PE=1 SV=3 - [ACADV_MOUSE]	7.39134	4.42	1	3	3	5	8.28415e+06	656	70.8307	8.74854
Q9CQQ7	ATP synthase F(0) complex subunit B1, mitochondrial OS=Mus musculus GN=Atp5f1 PE=1 SV=1 - [AT5F1_MOUSE]	7.24105	8.98	1	2	2	6	5.52832e+07	256	28.9304	9.05615
P62835	Ras-related protein Rap-1A OS=Mus musculus GN=Rap1a PE=1 SV=1 - [RAP1A_MOUSE]	7.08959	5.98	2	1	1	4	2.27041e+07	184	20.9737	6.66846
Q8VCA8	Secernin-2 OS=Mus musculus GN=Scrn2 PE=1 SV=1 - [SCRN2_MOUSE]	7.08747	3.06	1	1	1	2	39407648	425	46.5712	5.70654
P50518	V-type proton ATPase subunit E 1 OS=Mus musculus GN=Atp6v1e1 PE=1 SV=2 - [VATE1_MOUSE]	6.94129	10.62	1	2	2	3	7.54838e+06	226	26.1408	8.42627
Q99JY0	Trifunctional enzyme subunit beta, mitochondrial OS=Mus musculus GN=Hadhb PE=1 SV=1 - [ECHB_MOUSE]	6.82943	8.63	1	4	4	4	10087654	475	51.3534	9.37842
P97447	Four and a half LIM domains protein 1 OS=Mus musculus GN=Fhl1 PE=1 SV=3 - [FHL1_MOUSE]	6.78023	4.29	1	1	1	4	1.89547e+07	280	31.8668	8.36768
Q3THS6	S-adenosylmethionine synthase isoform type-2 OS=Mus musculus GN=Mat2a PE=1 SV=2 - [METK2_MOUSE]	6.72563	3.8	1	1	1	2	1.37658e+07	395	43.6614	6.48096
P62245	40S ribosomal protein S15a OS=Mus musculus GN=Rps15a PE=1 SV=2 - [RS15A_MOUSE]	6.67838	6.15	1	1	1	3	9.47321e+07	130	14.83	10.1255
P63028	Translationally-controlled tumor protein OS=Mus musculus GN=Tpt1 PE=1 SV=1 - [TCTP_MOUSE]	6.65186	15.7	1	2	2	2		172	19.4496	4.85596
Q8BWF0	Succinate-semialdehyde dehydrogenase, mitochondrial OS=Mus musculus GN=Aldh5a1 PE=1 SV=1 - [SSDH_MOUSE]	6.61625	4.78	1	2	2	3	3.35471e+07	523	55.9328	8.25049
P60867	40S ribosomal protein S20 OS=Mus musculus GN=Rps20 PE=1 SV=1 - [RS20_MOUSE]	6.52636	15.13	1	2	2	3	1.15313e+07	119	13.3643	9.93506
Q9D5J6	Sedoheptulokinase OS=Mus musculus GN=Shpk PE=1 SV=1 - [SHPK_MOUSE]	6.47948	2.73	1	1	1	3		476	51.2699	6.23975
P49722	Proteasome subunit alpha type-2 OS=Mus musculus GN=Psma2 PE=1 SV=3 - [PSA2_MOUSE]	6.40231	17.95	1	2	2	2	2.33253e+07	234	25.9103	7.43018
Q9D2R0	Acetoacetyl-CoA synthetase OS=Mus musculus GN=Aacs PE=1 SV=1 - [AACS_MOUSE]	6.27366	7.14	1	4	4	6	8.95454e+06	672	75.1521	6.7124
Q9WVJ3	Carboxypeptidase Q OS=Mus musculus GN=Cpq PE=1 SV=1 - [CBPQ_MOUSE]	6.24669	4.89	1	2	2	3	2.7318e+07	470	51.7804	6.21436
Q9R1P0	Proteasome subunit alpha type-4 OS=Mus musculus GN=Psma4 PE=1 SV=1 - [PSA4_MOUSE]	6.18896	6.51	1	2	2	3	1.15272e+07	261	29.4522	7.72314
Q8VCH0	3-ketoacyl-CoA thiolase B, peroxisomal OS=Mus musculus GN=Acaa1b PE=1 SV=1 - [THIKB_MOUSE]	6.02573	3.07	2	1	1	2	2.32103e+07	424	43.9678	8.51416
P82343	N-acylglucosamine 2-epimerase OS=Mus musculus GN=Renbp PE=1 SV=3 - [RENBP_MOUSE]	6.01465	1.86	1	1	1	3	5.43422e+07	430	49.7387	6.06201
Q99KB8	Hydroxyacylglutathione hydrolase, mitochondrial OS=Mus musculus GN=Hagh PE=1 SV=2 - [GLO2_MOUSE]	5.98002	6.8	1	2	2	6	2.08352e+08	309	34.0625	7.75244
P07356	Annexin A2 OS=Mus musculus GN=Anxa2 PE=1 SV=2 - [ANXA2_MOUSE]	5.9582	6.19	1	2	2	3	8.92434e+06	339	38.6518	7.69385
Q9CWJ9	Bifunctional purine biosynthesis protein PURH OS=Mus musculus GN=Atic PE=1 SV=2 - [PUR9_MOUSE]	5.93412	3.55	1	2	2	3	2.11757e+07	592	64.1771	6.75635
Q9DC61	Mitochondrial-processing peptidase subunit alpha OS=Mus musculus GN=Pmpca PE=1 SV=1 - [MPPA_MOUSE]	5.91833	3.05	1	2	2	4	2.15644e+07	524	58.2416	6.82959
Q8R146	Acylamino-acid-releasing enzyme OS=Mus musculus GN=Apeh PE=1 SV=3 - [APEH_MOUSE]	5.86894	1.5	1	1	1	2	6.86827e+07	732	81.5286	5.59229
P97351	40S ribosomal protein S3a OS=Mus musculus GN=Rps3a PE=1 SV=3 - [RS3A_MOUSE]	5.84268	6.06	1	2	2	3	7.54576e+06	264	29.8657	9.72998
Q9Z2U1	Proteasome subunit alpha type-5 OS=Mus musculus GN=Psma5 PE=1 SV=1 - [PSA5_MOUSE]	5.78773	9.13	1	2	2	3	1.49856e+07	241	26.3942	4.79248
Q9DB77	Cytochrome b-c1 complex subunit 2, mitochondrial OS=Mus musculus GN=Uqcrc2 PE=1 SV=1 - [QCR2_MOUSE]	5.77438	2.21	1	1	1	3	9.87324e+06	453	48.205	9.24658
Q61733	28S ribosomal protein S31, mitochondrial OS=Mus musculus GN=Mrps31 PE=1 SV=1 - [RT31_MOUSE]	5.76713	1.82	2	1	1	3	162702381	384	43.8536	8.51416
Q8R1F5	Putative hydroxypyruvate isomerase OS=Mus musculus GN=Hyi PE=1 SV=2 - [HYI_MOUSE]	5.74992	8.3	1	2	2	3	1.22604e+08	277	30.4296	6.43018
P62889	60S ribosomal protein L30 OS=Mus musculus GN=Rpl30 PE=1 SV=2 - [RL30_MOUSE]	5.74267	10.43	1	1	1	2	140620609	115	12.7757	9.62744
Q8R2K1	Fucose mutarotase OS=Mus musculus GN=Fuom PE=1 SV=1 - [FUCM_MOUSE]	5.73015	7.84	1	1	1	2	44618356	153	16.7939	5.36377
P15105	Glutamine synthetase OS=Mus musculus GN=Glul PE=1 SV=6 - [GLNA_MOUSE]	5.70504	2.14	1	1	1	5	3.56648e+07	373	42.0923	7.07861
Q9CX00	IST1 homolog OS=Mus musculus GN=Ist1 PE=1 SV=1 - [IST1_MOUSE]	5.69833	3.04	1	1	1	3	1.89888e+07	362	39.4435	5.43994
O55142	60S ribosomal protein L35a OS=Mus musculus GN=Rpl35a PE=1 SV=2 - [RL35A_MOUSE]	5.65573	6.36	1	1	1	3	27952695	110	12.5457	10.8872
O55023	Inositol monophosphatase 1 OS=Mus musculus GN=Impa1 PE=1 SV=1 - [IMPA1_MOUSE]	5.62791	11.19	1	3	3	6	2.05391e+07	277	30.4162	5.18604
Q91XD4	Formimidoyltransferase-cyclodeaminase OS=Mus musculus GN=Ftcd PE=1 SV=1 - [FTCD_MOUSE]	5.5883	5.36	1	3	3	4	7.25043e+06	541	58.9015	6.11279
O09131	Glutathione S-transferase omega-1 OS=Mus musculus GN=Gsto1 PE=1 SV=2 - [GSTO1_MOUSE]	5.5833	4.17	1	1	1	3	8.00363e+07	240	27.4799	7.35693
Q9CZ13	Cytochrome b-c1 complex subunit 1, mitochondrial OS=Mus musculus GN=Uqcrc1 PE=1 SV=2 - [QCR1_MOUSE]	5.51401	3.96	2	2	2	3	6.11388e+06	480	52.8185	6.21436
P16015	Carbonic anhydrase 3 OS=Mus musculus GN=Ca3 PE=1 SV=3 - [CAH3_MOUSE]	5.47978	3.46	1	1	1	3	1.85551e+07	260	29.3476	7.37158
P26040	Ezrin OS=Mus musculus GN=Ezr PE=1 SV=3 - [EZRI_MOUSE]	5.46901	4.1	4	3	3	4	2.75286e+07	586	69.3636	6.1001
P26638	Serine--tRNA ligase, cytoplasmic OS=Mus musculus GN=Sars PE=1 SV=3 - [SYSC_MOUSE]	5.43673	1.76	1	1	1	3	1.56511e+07	512	58.3517	6.30322
Q61133	Glutathione S-transferase theta-2 OS=Mus musculus GN=Gstt2 PE=1 SV=4 - [GSTT2_MOUSE]	5.42402	8.61	2	2	2	4	69585437	244	27.6166	7.54736
Q60605	Myosin light polypeptide 6 OS=Mus musculus GN=Myl6 PE=1 SV=3 - [MYL6_MOUSE]	5.40961	8.61	2	1	1	3	4.8501e+07	151	16.9191	4.65283
Q8BMF4	Dihydrolipoyllysine-residue acetyltransferase component of pyruvate dehydrogenase complex, mitochondrial OS=Mus musculus GN=Dlat PE=1 SV=2 - [ODP2_MOUSE]	5.38459	2.34	1	1	1	2		642	67.8987	8.57275
P18242	Cathepsin D OS=Mus musculus GN=Ctsd PE=1 SV=1 - [CATD_MOUSE]	5.3446	6.83	1	2	2	3	2.45723e+07	410	44.925	7.15186
Q91YP2	Neurolysin, mitochondrial OS=Mus musculus GN=Nln PE=1 SV=1 - [NEUL_MOUSE]	5.28641	1.42	1	1	1	2	3.88965e+07	704	80.3775	6.44287
P10853	Histone H2B type 1-F/J/L OS=Mus musculus GN=Hist1h2bf PE=1 SV=2 - [H2B1F_MOUSE]	5.21253	12.7	12	2	2	5	2.96621e+08	126	13.9276	10.3159
Q00612	Glucose-6-phosphate 1-dehydrogenase X OS=Mus musculus GN=G6pdx PE=1 SV=3 - [G6PD1_MOUSE]	5.12738	4.85	1	3	3	6	5.86442e+06	515	59.2248	6.49365
Q3U1J4	DNA damage-binding protein 1 OS=Mus musculus GN=Ddb1 PE=1 SV=2 - [DDB1_MOUSE]	5.08422	2.72	1	3	3	3	1.15983e+07	1140	126.772	5.26221
Q8BMF3	NADP-dependent malic enzyme, mitochondrial OS=Mus musculus GN=Me3 PE=1 SV=2 - [MAON_MOUSE]	4.9458	5.3	2	2	2	2	2.48388e+06	604	67.0556	7.82568
Q61699	Heat shock protein 105 kDa OS=Mus musculus GN=Hsph1 PE=1 SV=2 - [HS105_MOUSE]	4.9444	3.26	2	1	2	2	1.12862e+07	858	96.3464	5.52881
P20612	Guanine nucleotide-binding protein G(t) subunit alpha-1 OS=Mus musculus GN=Gnat1 PE=1 SV=3 - [GNAT1_MOUSE]	4.94422	3.14	12	1	1	2	3.81581e+07	350	39.941	5.61768
Q91ZE0	Trimethyllysine dioxygenase, mitochondrial OS=Mus musculus GN=Tmlhe PE=1 SV=2 - [TMLH_MOUSE]	4.90513	3.09	1	1	1	2	2.66243e+07	421	49.578	8.25049
Q8CFX1	GDH/6PGL endoplasmic bifunctional protein OS=Mus musculus GN=H6pd PE=1 SV=2 - [G6PE_MOUSE]	4.90323	2.92	1	2	2	3	2.18872e+07	789	88.8717	6.93213
P47911	60S ribosomal protein L6 OS=Mus musculus GN=Rpl6 PE=1 SV=3 - [RL6_MOUSE]	4.85984	13.51	1	3	3	4	1.09352e+07	296	33.4889	10.6968
A3KMP2	Tetratricopeptide repeat protein 38 OS=Mus musculus GN=Ttc38 PE=1 SV=2 - [TTC38_MOUSE]	4.82984	1.94	1	1	1	2		465	52.1903	6.30322
Q9CXW4	60S ribosomal protein L11 OS=Mus musculus GN=Rpl11 PE=1 SV=4 - [RL11_MOUSE]	4.6665	12.36	1	2	2	2	2.12047e+07	178	20.2396	9.59814
Q8VC30	Triokinase/FMN cyclase OS=Mus musculus GN=Tkfc PE=1 SV=1 - [TKFC_MOUSE]	4.55541	4.15	1	2	2	4	2.81969e+07	578	59.6534	6.91748
Q9JHU9	Inositol-3-phosphate synthase 1 OS=Mus musculus GN=Isyna1 PE=1 SV=1 - [INO1_MOUSE]	4.46869	4.49	1	2	2	2	1.86448e+07	557	60.8931	6.41748
P00493	Hypoxanthine-guanine phosphoribosyltransferase OS=Mus musculus GN=Hprt1 PE=1 SV=3 - [HPRT_MOUSE]	4.43045	5.96	1	1	1	2	4.31268e+07	218	24.5546	6.68311
Q5SUR0	Phosphoribosylformylglycinamidine synthase OS=Mus musculus GN=Pfas PE=1 SV=1 - [PUR4_MOUSE]	4.37922	0.9	1	1	1	2	2.66061e+07	1337	144.538	5.66846
P47964	60S ribosomal protein L36 OS=Mus musculus GN=Rpl36 PE=3 SV=2 - [RL36_MOUSE]	4.34163	9.52	1	1	1	2	6.52542e+06	105	12.2078	11.3413
Q8VCR7	Protein ABHD14B OS=Mus musculus GN=Abhd14b PE=1 SV=1 - [ABHEB_MOUSE]	4.30434	9.52	1	2	2	2	1.37403e+07	210	22.4366	6.26514
Q6ZWU9	40S ribosomal protein S27 OS=Mus musculus GN=Rps27 PE=1 SV=3 - [RS27_MOUSE]	4.2738	9.52	2	1	1	2	7.86456e+06	84	9.45484	9.45166
O70475	UDP-glucose 6-dehydrogenase OS=Mus musculus GN=Ugdh PE=1 SV=1 - [UGDH_MOUSE]	4.24352	5.27	1	3	3	3	1.84088e+07	493	54.7973	7.56201
Q60854	Serpin B6 OS=Mus musculus GN=Serpinb6 PE=1 SV=1 - [SPB6_MOUSE]	4.23707	2.65	1	1	1	2	1.36786e+07	378	42.5712	5.74463
P61957	Small ubiquitin-related modifier 2 OS=Mus musculus GN=Sumo2 PE=1 SV=1 - [SUMO2_MOUSE]	4.2081	12.63	2	1	1	2	1.30247e+07	95	10.8644	5.50342
P63325	40S ribosomal protein S10 OS=Mus musculus GN=Rps10 PE=1 SV=1 - [RS10_MOUSE]	4.17492	5.45	1	1	1	2	2.85691e+07	165	18.9038	10.1548
Q3URE1	Acyl-CoA synthetase family member 3, mitochondrial OS=Mus musculus GN=Acsf3 PE=1 SV=2 - [ACSF3_MOUSE]	4.1732	1.37	1	1	1	2		583	65.0357	8.01611
P97429	Annexin A4 OS=Mus musculus GN=Anxa4 PE=1 SV=4 - [ANXA4_MOUSE]	4.12946	3.45	1	1	1	2	8.2171e+06	319	35.8931	5.56689
P14824	Annexin A6 OS=Mus musculus GN=Anxa6 PE=1 SV=3 - [ANXA6_MOUSE]	4.10173	2.67	1	2	2	3	3.52419e+07	673	75.8374	5.50342
A2ARV4	Low-density lipoprotein receptor-related protein 2 OS=Mus musculus GN=Lrp2 PE=1 SV=1 - [LRP2_MOUSE]	4.10145	0.73	1	3	3	3	6264195	4660	518.868	5.14795
Q8VC97	Beta-ureidopropionase OS=Mus musculus GN=Upb1 PE=1 SV=1 - [BUP1_MOUSE]	4.01958	1.78	1	1	1	2		393	43.909	6.78564
P62855	40S ribosomal protein S26 OS=Mus musculus GN=Rps26 PE=1 SV=3 - [RS26_MOUSE]	4.00849	7.83	1	1	1	2	2.08598e+07	115	13.0071	11.0044
Q60668	Heterogeneous nuclear ribonucleoprotein D0 OS=Mus musculus GN=Hnrnpd PE=1 SV=2 - [HNRPD_MOUSE]	3.97714	9.01	3	3	3	4	3.16376e+07	355	38.3303	7.81104
Q9QZ88	Vacuolar protein sorting-associated protein 29 OS=Mus musculus GN=Vps29 PE=1 SV=1 - [VPS29_MOUSE]	3.96897	4.4	1	1	1	2	30521586	182	20.4827	6.78564
P37040	NADPH--cytochrome P450 reductase OS=Mus musculus GN=Por PE=1 SV=2 - [NCPR_MOUSE]	3.95369	1.18	1	1	1	2	7.05992e+06	678	76.9953	5.52881
Q9CZ42	ATP-dependent (S)-NAD(P)H-hydrate dehydratase OS=Mus musculus GN=Naxd PE=1 SV=1 - [NNRD_MOUSE]	3.94475	7.29	1	2	2	2	1.77236e+07	343	36.6941	7.76709
P56380	Bis(5'-nucleosyl)-tetraphosphatase [asymmetrical] OS=Mus musculus GN=Nudt2 PE=1 SV=3 - [AP4A_MOUSE]	3.93213	10.2	1	2	2	2	2.57207e+07	147	16.9787	6.27783
P53026	60S ribosomal protein L10a OS=Mus musculus GN=Rpl10a PE=1 SV=3 - [RL10A_MOUSE]	3.91683	3.69	1	1	1	3	3.42284e+07	217	24.9006	9.979
P21107	Tropomyosin alpha-3 chain OS=Mus musculus GN=Tpm3 PE=1 SV=3 - [TPM3_MOUSE]	3.87524	4.56	1	1	1	2	5.24535e+06	285	32.9738	4.71631
Q99LB6	Methionine adenosyltransferase 2 subunit beta OS=Mus musculus GN=Mat2b PE=1 SV=1 - [MAT2B_MOUSE]	3.86494	3.89	1	1	1	1	3.77935e+07	334	37.369	6.94678
Q99KK7	Dipeptidyl peptidase 3 OS=Mus musculus GN=Dpp3 PE=1 SV=2 - [DPP3_MOUSE]	3.8633	3.66	1	2	2	2	4.89735e+06	738	82.8461	5.37646
Q8BGQ7	Alanine--tRNA ligase, cytoplasmic OS=Mus musculus GN=Aars PE=1 SV=1 - [SYAC_MOUSE]	3.85442	2.07	1	2	2	2	15832101	968	106.841	5.66846
Q9QXE0	2-hydroxyacyl-CoA lyase 1 OS=Mus musculus GN=Hacl1 PE=1 SV=2 - [HACL1_MOUSE]	3.85381	2.41	1	1	1	1	46100425	581	63.6189	6.26514
Q9Z1Z2	Serine-threonine kinase receptor-associated protein OS=Mus musculus GN=Strap PE=1 SV=2 - [STRAP_MOUSE]	3.81479	3.14	1	1	1	2	1.4173e+07	350	38.418	5.12256
Q8K411	Presequence protease, mitochondrial OS=Mus musculus GN=Pitrm1 PE=1 SV=1 - [PREP_MOUSE]	3.78593	2.03	1	1	1	1	5.21973e+06	1036	117.297	7.1958
O35639	Annexin A3 OS=Mus musculus GN=Anxa3 PE=1 SV=4 - [ANXA3_MOUSE]	3.7603	3.41	1	1	1	2	3.95339e+06	323	36.3616	5.75732
Q05722	Collagen alpha-1(IX) chain OS=Mus musculus GN=Col9a1 PE=2 SV=2 - [CO9A1_MOUSE]	3.74775	0.87	1	1	1	2	1.12253e+07	921	92.0347	8.95361
P46412	Glutathione peroxidase 3 OS=Mus musculus GN=Gpx3 PE=1 SV=2 - [GPX3_MOUSE]	3.73177	7.52	1	1	1	1	1.01083e+08	226	25.4088	8.22119
Q00519	Xanthine dehydrogenase/oxidase OS=Mus musculus GN=Xdh PE=1 SV=5 - [XDH_MOUSE]	3.70118	0.6	1	1	1	2	9.15978e+06	1335	146.468	7.56201
Q8BG05	Heterogeneous nuclear ribonucleoprotein A3 OS=Mus musculus GN=Hnrnpa3 PE=1 SV=1 - [ROA3_MOUSE]	3.68434	5.01	1	2	2	3	6.61484e+06	379	39.6276	9.01221
Q8K4Z3	NAD(P)H-hydrate epimerase OS=Mus musculus GN=Naxe PE=1 SV=1 - [NNRE_MOUSE]	3.64655	9.22	1	2	2	4	3.07602e+07	282	30.9528	7.69385
Q9WUM4	Coronin-1C OS=Mus musculus GN=Coro1c PE=1 SV=2 - [COR1C_MOUSE]	3.6346	5.7	1	2	2	2	3.14908e+07	474	53.087	7.07861
Q9DC50	Peroxisomal carnitine O-octanoyltransferase OS=Mus musculus GN=Crot PE=1 SV=1 - [OCTC_MOUSE]	3.59514	4.74	1	2	2	2	1.03811e+07	612	70.2191	6.72705
Q91WM2	Haloacid dehalogenase-like hydrolase domain-containing 5 OS=Mus musculus GN=Hdhd5 PE=1 SV=1 - [HDHD5_MOUSE]	3.58579	3.34	1	1	1	1		419	46.2769	7.88428
P14094	Sodium/potassium-transporting ATPase subunit beta-1 OS=Mus musculus GN=Atp1b1 PE=1 SV=1 - [AT1B1_MOUSE]	3.58025	8.88	1	2	2	3	1.54521e+07	304	35.172	8.646
P70158	Acid sphingomyelinase-like phosphodiesterase 3a OS=Mus musculus GN=Smpdl3a PE=1 SV=2 - [ASM3A_MOUSE]	3.54327	4.94	1	1	1	1		445	49.8259	6.45557
P62754	40S ribosomal protein S6 OS=Mus musculus GN=Rps6 PE=1 SV=1 - [RS6_MOUSE]	3.52585	3.21	1	1	1	2		249	28.663	10.8433
P60766	Cell division control protein 42 homolog OS=Mus musculus GN=Cdc42 PE=1 SV=2 - [CDC42_MOUSE]	3.51612	5.24	1	1	1	2		191	21.245	6.55127
O88986	2-amino-3-ketobutyrate coenzyme A ligase, mitochondrial OS=Mus musculus GN=Gcat PE=1 SV=2 - [KBL_MOUSE]	3.44661	6.01	1	1	1	1	1.14795e+07	416	44.9019	7.32764
Q9CQ65	S-methyl-5'-thioadenosine phosphorylase OS=Mus musculus GN=Mtap PE=1 SV=1 - [MTAP_MOUSE]	3.42719	6.36	1	2	2	3	3.6086e+06	283	31.0417	7.13721
O35381	Acidic leucine-rich nuclear phosphoprotein 32 family member A OS=Mus musculus GN=Anp32a PE=1 SV=1 - [AN32A_MOUSE]	3.38489	5.67	2	2	2	5	8.4947e+06	247	28.5202	4.06885
P09528	Ferritin heavy chain OS=Mus musculus GN=Fth1 PE=1 SV=2 - [FRIH_MOUSE]	3.35208	3.85	1	1	1	2	1.33235e+08	182	21.0533	5.88428
Q99K51	Plastin-3 OS=Mus musculus GN=Pls3 PE=1 SV=3 - [PLST_MOUSE]	3.29157	3.02	2	2	2	3	2.56815e+06	630	70.6972	5.61768
Q8CHP8	Glycerol-3-phosphate phosphatase OS=Mus musculus GN=Pgp PE=1 SV=1 - [PGP_MOUSE]	3.26761	3.12	1	1	1	2	8.54217e+06	321	34.5187	5.35107
Q8R0N6	Hydroxyacid-oxoacid transhydrogenase, mitochondrial OS=Mus musculus GN=Adhfe1 PE=1 SV=2 - [HOT_MOUSE]	3.18355	2.8	1	1	1	1	3.183e+07	465	49.9053	7.57666
Q9EQH2	Endoplasmic reticulum aminopeptidase 1 OS=Mus musculus GN=Erap1 PE=1 SV=2 - [ERAP1_MOUSE]	3.12102	1.4	1	1	1	1	1.69579e+07	930	106.531	6.20166
Q8R081	Heterogeneous nuclear ribonucleoprotein L OS=Mus musculus GN=Hnrnpl PE=1 SV=2 - [HNRPL_MOUSE]	3.04423	2.22	1	1	1	1	1.38124e+07	586	63.9233	8.104
O35643	AP-1 complex subunit beta-1 OS=Mus musculus GN=Ap1b1 PE=1 SV=2 - [AP1B1_MOUSE]	3.00577	1.38	1	1	1	1	1.07561e+07	943	103.869	5.17334
P62849	40S ribosomal protein S24 OS=Mus musculus GN=Rps24 PE=1 SV=1 - [RS24_MOUSE]	2.95949	9.02	1	1	1	1	7.42804e+06	133	15.4134	10.7847
Q8BH86	D-glutamate cyclase, mitochondrial OS=Mus musculus GN=Dglucy PE=1 SV=1 - [GLUCM_MOUSE]	2.77022	4.38	1	3	3	3	16839927	617	66.3232	7.09326
Q9QXG4	Acetyl-coenzyme A synthetase, cytoplasmic OS=Mus musculus GN=Acss2 PE=1 SV=2 - [ACSA_MOUSE]	2.75564	2	1	1	1	1	1.73107e+07	701	78.8112	6.63916
P18760	Cofilin-1 OS=Mus musculus GN=Cfl1 PE=1 SV=3 - [COF1_MOUSE]	2.71841	13.25	1	2	2	2	2.29374e+07	166	18.5477	8.08936
P56135	ATP synthase subunit f, mitochondrial OS=Mus musculus GN=Atp5j2 PE=1 SV=3 - [ATPK_MOUSE]	2.67795	13.64	1	1	1	1	67780879	88	10.3374	9.94971
Q9Z204	Heterogeneous nuclear ribonucleoproteins C1/C2 OS=Mus musculus GN=Hnrnpc PE=1 SV=1 - [HNRPC_MOUSE]	2.6668	3.51	1	1	1	1	1.00885e+07	313	34.3639	5.04639
Q9D8I3	Glyoxalase domain-containing protein 5 OS=Mus musculus GN=Glod5 PE=1 SV=1 - [GLOD5_MOUSE]	2.60129	8.78	1	1	1	1	9.57347e+06	148	16.5844	5.33838
Q9DCC4	Pyrroline-5-carboxylate reductase 3 OS=Mus musculus GN=Pycr3 PE=1 SV=2 - [P5CR3_MOUSE]	2.5893	4.01	1	1	1	1	1.04321e+07	274	28.7027	7.26904
Q9D898	Actin-related protein 2/3 complex subunit 5-like protein OS=Mus musculus GN=Arpc5l PE=1 SV=1 - [ARP5L_MOUSE]	2.57153	7.84	1	1	1	1	34203179	153	16.9698	6.80029
P61161	Actin-related protein 2 OS=Mus musculus GN=Actr2 PE=1 SV=1 - [ARP2_MOUSE]	2.55912	5.08	1	2	2	3	2.50806e+07	394	44.7322	6.7417
Q8C079	Striatin-interacting protein 1 OS=Mus musculus GN=Strip1 PE=1 SV=2 - [STRP1_MOUSE]	2.47803	2.51	1	1	1	1		837	95.5237	6.25244
Q9Z2X1	Heterogeneous nuclear ribonucleoprotein F OS=Mus musculus GN=Hnrnpf PE=1 SV=3 - [HNRPF_MOUSE]	2.47224	8.92	1	3	3	5	2.84364e+07	415	45.7009	5.49072
P07759	Serine protease inhibitor A3K OS=Mus musculus GN=Serpina3k PE=1 SV=2 - [SPA3K_MOUSE]	2.45505	2.63	2	1	1	1		418	46.85	5.16064
Q8BIJ6	Isoleucine--tRNA ligase, mitochondrial OS=Mus musculus GN=Iars2 PE=1 SV=1 - [SYIM_MOUSE]	2.45361	4.15	1	3	3	4	2.21154e+07	1012	112.732	6.81494
O09167	60S ribosomal protein L21 OS=Mus musculus GN=Rpl21 PE=1 SV=3 - [RL21_MOUSE]	2.4315	9.38	1	1	1	1	5.92363e+07	160	18.5501	10.4917
Q8QZR5	Alanine aminotransferase 1 OS=Mus musculus GN=Gpt PE=1 SV=3 - [ALAT1_MOUSE]	2.42826	2.62	1	1	1	1	20867078	496	55.107	6.63916
Q9JKF1	Ras GTPase-activating-like protein IQGAP1 OS=Mus musculus GN=Iqgap1 PE=1 SV=2 - [IQGA1_MOUSE]	2.41833	0.6	1	1	1	1	16952815	1657	188.624	6.48096
Q5GFD5	Heparan sulfate glucosamine 3-O-sulfotransferase 6 OS=Mus musculus GN=Hs3st6 PE=2 SV=1 - [HS3S6_MOUSE]	2.40047	6.14	1	1	1	1	4.29199e+06	342	37.3918	10.5503
Q8BMS1	Trifunctional enzyme subunit alpha, mitochondrial OS=Mus musculus GN=Hadha PE=1 SV=1 - [ECHA_MOUSE]	2.39665	2.75	1	1	1	1	1.52301e+06	763	82.6175	9.14404
Q9ET22	Dipeptidyl peptidase 2 OS=Mus musculus GN=Dpp7 PE=1 SV=2 - [DPP2_MOUSE]	2.3799	1.98	1	1	1	1	2.29952e+07	506	56.2175	5.38916
P40336	Vacuolar protein sorting-associated protein 26A OS=Mus musculus GN=Vps26a PE=1 SV=1 - [VP26A_MOUSE]	2.36596	3.67	1	1	1	1	16973213	327	38.0897	6.56592
Q5SUF2	Luc7-like protein 3 OS=Mus musculus GN=Luc7l3 PE=1 SV=1 - [LC7L3_MOUSE]	2.30285	3.7	1	1	1	1	4.48671e+06	432	51.4191	9.77393
Q8R016	Bleomycin hydrolase OS=Mus musculus GN=Blmh PE=1 SV=1 - [BLMH_MOUSE]	2.29822	2.42	1	1	1	1	5.20476e+07	455	52.4769	6.48096
P27048	Small nuclear ribonucleoprotein-associated protein B OS=Mus musculus GN=Snrpb PE=1 SV=1 - [RSMB_MOUSE]	2.28601	3.46	2	1	1	1		231	23.6402	10.9019
Q9R0Q6	Actin-related protein 2/3 complex subunit 1A OS=Mus musculus GN=Arpc1a PE=1 SV=1 - [ARC1A_MOUSE]	2.27668	3.24	1	1	1	1	1.07013e+07	370	41.5997	8.17725
Q9CQM5	Thioredoxin domain-containing protein 17 OS=Mus musculus GN=Txndc17 PE=1 SV=1 - [TXD17_MOUSE]	2.23531	7.32	1	1	1	1		123	14.0057	4.76709
Q921G7	Electron transfer flavoprotein-ubiquinone oxidoreductase, mitochondrial OS=Mus musculus GN=Etfdh PE=1 SV=1 - [ETFD_MOUSE]	2.20521	2.11	1	1	1	1	6.2897e+06	616	68.0476	7.57666
P97494	Glutamate--cysteine ligase catalytic subunit OS=Mus musculus GN=Gclc PE=1 SV=4 - [GSH1_MOUSE]	2.19771	1.41	1	1	1	1	25604704	637	72.5251	5.89697
P62270	40S ribosomal protein S18 OS=Mus musculus GN=Rps18 PE=1 SV=3 - [RS18_MOUSE]	2.18905	5.26	1	1	1	1	1.96241e+07	152	17.7079	10.9897
Q9WUB3	Glycogen phosphorylase, muscle form OS=Mus musculus GN=Pygm PE=1 SV=3 - [PYGM_MOUSE]	2.18808	0.95	3	1	1	1		842	97.2247	7.10791
P47757	F-actin-capping protein subunit beta OS=Mus musculus GN=Capzb PE=1 SV=3 - [CAPZB_MOUSE]	2.18689	3.61	1	1	1	2		277	31.3258	5.74463
Q8BP67	60S ribosomal protein L24 OS=Mus musculus GN=Rpl24 PE=1 SV=2 - [RL24_MOUSE]	2.18678	5.1	1	1	1	1	70968626	157	17.7679	11.2534
Q8BFS6	Serine/threonine-protein phosphatase CPPED1 OS=Mus musculus GN=Cpped1 PE=1 SV=1 - [CPPED_MOUSE]	2.18069	3.53	1	1	1	1	11430579	312	35.2254	5.33838
Q91W43	Glycine dehydrogenase (decarboxylating), mitochondrial OS=Mus musculus GN=Gldc PE=1 SV=1 - [GCSP_MOUSE]	2.17027	2.05	1	2	2	2		1025	113.195	7.56201
O88559	Menin OS=Mus musculus GN=Men1 PE=1 SV=2 - [MEN1_MOUSE]	2.16345	1.31	1	1	1	1		611	67.4585	6.39209
P29341	Polyadenylate-binding protein 1 OS=Mus musculus GN=Pabpc1 PE=1 SV=2 - [PABP1_MOUSE]	2.16313	1.73	1	1	1	1	26261475	636	70.6259	9.49561
P70372	ELAV-like protein 1 OS=Mus musculus GN=Elavl1 PE=1 SV=2 - [ELAV1_MOUSE]	2.16217	6.13	1	2	2	2	5367642	326	36.1461	9.0415
Q99KK9	Probable histidine--tRNA ligase, mitochondrial OS=Mus musculus GN=Hars2 PE=1 SV=1 - [SYHM_MOUSE]	2.15803	1.98	2	1	1	1	41801167	505	56.9488	8.32373
P46656	Adrenodoxin, mitochondrial OS=Mus musculus GN=Fdx1 PE=1 SV=1 - [ADX_MOUSE]	2.15727	4.79	1	1	1	1	1.1805e+07	188	20.11	5.61768
P47934	Carnitine O-acetyltransferase OS=Mus musculus GN=Crat PE=1 SV=3 - [CACP_MOUSE]	2.1419	2.4	1	1	1	1	702316	626	70.7943	8.44092
Q9D819	Inorganic pyrophosphatase OS=Mus musculus GN=Ppa1 PE=1 SV=1 - [IPYR_MOUSE]	2.10452	5.19	1	1	1	1	11312023	289	32.6462	5.60498
Q5XJY5	Coatomer subunit delta OS=Mus musculus GN=Arcn1 PE=1 SV=2 - [COPD_MOUSE]	2.0882	2.15	1	1	1	1	6.84038e+06	511	57.1932	6.21436
Q8CJ53	Cdc42-interacting protein 4 OS=Mus musculus GN=Trip10 PE=1 SV=2 - [CIP4_MOUSE]	2.08399	1.82	1	1	1	1	148470292	603	68.4473	5.89697
Q3UNX5	Acyl-coenzyme A synthetase ACSM3, mitochondrial OS=Mus musculus GN=Acsm3 PE=1 SV=2 - [ACSM3_MOUSE]	2.08338	1.72	1	1	1	1		580	65.581	7.45947
P62071	Ras-related protein R-Ras2 OS=Mus musculus GN=Rras2 PE=1 SV=1 - [RRAS2_MOUSE]	2.08234	5.39	2	1	1	1	2.04373e+07	204	23.3847	6.01123
Q6ZWV7	60S ribosomal protein L35 OS=Mus musculus GN=Rpl35 PE=1 SV=1 - [RL35_MOUSE]	2.07536	8.13	1	1	1	1	2.95589e+06	123	14.5436	11.0483
P62900	60S ribosomal protein L31 OS=Mus musculus GN=Rpl31 PE=1 SV=1 - [RL31_MOUSE]	2.07012	11.2	1	1	1	1	1.88289e+07	125	14.4539	10.5356
Q8R519	2-amino-3-carboxymuconate-6-semialdehyde decarboxylase OS=Mus musculus GN=Acmsd PE=1 SV=2 - [ACMSD_MOUSE]	2.06582	4.17	1	1	1	1	7.93225e+06	336	38.0021	6.25244
Q921X6	DNA-directed RNA polymerase III subunit RPC6 OS=Mus musculus GN=Polr3f PE=1 SV=1 - [RPC6_MOUSE]	2.05376	6.33	1	1	1	1	16937618	316	35.6292	6.11279
P84084	ADP-ribosylation factor 5 OS=Mus musculus GN=Arf5 PE=1 SV=2 - [ARF5_MOUSE]	2.05033	5.56	3	1	1	1	9978026	180	20.5166	6.78564
O88338	Cadherin-16 OS=Mus musculus GN=Cdh16 PE=1 SV=1 - [CAD16_MOUSE]	2.04783	1.81	1	1	1	1	1.31062e+07	830	89.8041	4.66553
Q6P6M7	O-phosphoseryl-tRNA(Sec) selenium transferase OS=Mus musculus GN=Sepsecs PE=1 SV=2 - [SPCS_MOUSE]	2.00287	1.39	1	1	1	1	1.36743e+08	504	55.2905	8.06006
Q9WUK2	Eukaryotic translation initiation factor 4H OS=Mus musculus GN=Eif4h PE=1 SV=3 - [IF4H_MOUSE]	1.99909	2.82	1	1	1	1		248	27.3244	7.2251
Q02053	Ubiquitin-like modifier-activating enzyme 1 OS=Mus musculus GN=Uba1 PE=1 SV=1 - [UBA1_MOUSE]	1.99807	1.42	1	1	1	1	58840386	1058	117.734	5.65576
Q8CHH9	Septin-8 OS=Mus musculus GN=Sept8 PE=1 SV=4 - [SEPT8_MOUSE]	1.97992	2.1	5	1	1	1	8.89696e+06	429	49.7812	5.99854
P11276	Fibronectin OS=Mus musculus GN=Fn1 PE=1 SV=4 - [FINC_MOUSE]	1.94392	0.36	1	1	1	1	5.74202e+07	2477	272.368	5.59229
Q91YT0	NADH dehydrogenase [ubiquinone] flavoprotein 1, mitochondrial OS=Mus musculus GN=Ndufv1 PE=1 SV=1 - [NDUV1_MOUSE]	1.92336	2.16	1	1	1	1		464	50.8017	8.20654
P62960	Nuclease-sensitive element-binding protein 1 OS=Mus musculus GN=Ybx1 PE=1 SV=3 - [YBOX1_MOUSE]	1.90947	5.9	1	1	1	1	5.15689e+06	322	35.7086	9.87646
Q60972	Histone-binding protein RBBP4 OS=Mus musculus GN=Rbbp4 PE=1 SV=5 - [RBBP4_MOUSE]	1.90701	1.88	2	1	1	1	4.95176e+06	425	47.6261	4.89404
Q8VCT3	Aminopeptidase B OS=Mus musculus GN=Rnpep PE=1 SV=2 - [AMPB_MOUSE]	1.90109	2	1	1	1	1	5.10074e+06	650	72.3701	5.35107
P62301	40S ribosomal protein S13 OS=Mus musculus GN=Rps13 PE=1 SV=2 - [RS13_MOUSE]	1.89514	6.62	1	1	1	1	4.04809e+06	151	17.2117	10.5356
Q9CZX8	40S ribosomal protein S19 OS=Mus musculus GN=Rps19 PE=1 SV=3 - [RS19_MOUSE]	1.88065	6.21	1	1	1	1	8.24555e+06	145	16.0756	10.4038
Q8R0F8	Acylpyruvase FAHD1, mitochondrial OS=Mus musculus GN=Fahd1 PE=1 SV=2 - [FAHD1_MOUSE]	1.88036	3.08	1	1	1	2	1.88944e+08	227	25.1559	7.69385
P49935	Pro-cathepsin H OS=Mus musculus GN=Ctsh PE=1 SV=2 - [CATH_MOUSE]	1.8786	3.9	1	1	1	1	6.62121e+06	333	37.1461	8.39697
Q64105	Sepiapterin reductase OS=Mus musculus GN=Spr PE=1 SV=1 - [SPRE_MOUSE]	1.87849	3.07	1	1	1	1	2.59051e+07	261	27.8654	5.74463
Q9R069	Basal cell adhesion molecule OS=Mus musculus GN=Bcam PE=1 SV=1 - [BCAM_MOUSE]	1.87292	2.25	1	1	1	1		622	67.6276	6.25244
P70697	Uroporphyrinogen decarboxylase OS=Mus musculus GN=Urod PE=1 SV=2 - [DCUP_MOUSE]	1.83249	2.72	1	1	1	1	5.25867e+06	367	40.6659	6.65381
Q04447	Creatine kinase B-type OS=Mus musculus GN=Ckb PE=1 SV=1 - [KCRB_MOUSE]	1.82597	2.89	1	1	1	1	7.23367e+06	381	42.6863	5.66846
P54775	26S proteasome regulatory subunit 6B OS=Mus musculus GN=Psmc4 PE=1 SV=2 - [PRS6B_MOUSE]	1.80739	2.87	1	1	1	1	1.25209e+08	418	47.3786	5.21143
Q9WUM3	Coronin-1B OS=Mus musculus GN=Coro1b PE=1 SV=1 - [COR1B_MOUSE]	1.79989	1.65	1	1	1	4		484	53.878	5.78271
P17047	Lysosome-associated membrane glycoprotein 2 OS=Mus musculus GN=Lamp2 PE=1 SV=2 - [LAMP2_MOUSE]	1.79266	1.93	1	1	1	1	5.9735e+07	415	45.652	7.38623
P62281	40S ribosomal protein S11 OS=Mus musculus GN=Rps11 PE=1 SV=3 - [RS11_MOUSE]	1.78545	5.06	1	1	1	2	1.46459e+07	158	18.419	10.3013
P46664	Adenylosuccinate synthetase isozyme 2 OS=Mus musculus GN=Adss PE=1 SV=2 - [PURA2_MOUSE]	1.77688	2.41	1	1	1	1	1.15525e+07	456	49.9896	6.37939
Q3U108	AT-rich interactive domain-containing protein 5A OS=Mus musculus GN=Arid5a PE=1 SV=1 - [ARI5A_MOUSE]	1.7745	1.53	1	1	1	1	9.03604e+06	590	63.8583	9.02686
A2AKK5	Acyl-coenzyme A amino acid N-acyltransferase 1 OS=Mus musculus GN=Acnat1 PE=1 SV=1 - [ACNT1_MOUSE]	1.75905	3.13	2	1	1	1		416	46.041	8.73389
Q9D154	Leukocyte elastase inhibitor A OS=Mus musculus GN=Serpinb1a PE=1 SV=1 - [ILEUA_MOUSE]	1.75543	5.28	3	2	2	2	1.59508e+07	379	42.5478	6.21436
Q7TMM9	Tubulin beta-2A chain OS=Mus musculus GN=Tubb2a PE=1 SV=1 - [TBB2A_MOUSE]	1.74635	2.02	2	1	1	1	1.02628e+07	445	49.875	4.89404
P39061	Collagen alpha-1(XVIII) chain OS=Mus musculus GN=Col18a1 PE=1 SV=4 - [COIA1_MOUSE]	1.74383	0.51	1	1	1	2	9.96446e+07	1774	182.059	5.61768
P68368	Tubulin alpha-4A chain OS=Mus musculus GN=Tuba4a PE=1 SV=1 - [TBA4A_MOUSE]	1.71884	3.79	1	1	2	4	8.27064e+06	448	49.8924	5.05908
Q9WU84	Copper chaperone for superoxide dismutase OS=Mus musculus GN=Ccs PE=1 SV=1 - [CCS_MOUSE]	1.71603	2.92	1	1	1	2		274	28.8934	6.1001
Q71RI9	Kynurenine--oxoglutarate transaminase 3 OS=Mus musculus GN=Kyat3 PE=1 SV=1 - [KAT3_MOUSE]	1.7078	4.4	1	2	2	2	1.64049e+07	455	51.0932	8.36768
Q8BFR4	N-acetylglucosamine-6-sulfatase OS=Mus musculus GN=Gns PE=1 SV=1 - [GNS_MOUSE]	1.70524	1.65	1	1	1	1	5.96132e+06	544	61.1357	8.23584
P70404	Isocitrate dehydrogenase [NAD] subunit gamma 1, mitochondrial OS=Mus musculus GN=Idh3g PE=1 SV=1 - [IDHG1_MOUSE]	1.67911	3.82	1	2	2	7	2.27255e+07	393	42.7582	9.01221
P32020	Non-specific lipid-transfer protein OS=Mus musculus GN=Scp2 PE=1 SV=3 - [NLTP_MOUSE]	1.67429	1.65	1	1	1	1	5.947e+06	547	59.0878	7.44482
Q6IRU2	Tropomyosin alpha-4 chain OS=Mus musculus GN=Tpm4 PE=1 SV=3 - [TPM4_MOUSE]	1.67397	4.03	1	1	1	2	8.57311e+06	248	28.4504	4.67822
Q8CG72	Poly(ADP-ribose) glycohydrolase ARH3 OS=Mus musculus GN=Adprhl2 PE=1 SV=1 - [ARHL2_MOUSE]	1.6712	2.43	1	1	1	1	26198627	370	39.3894	4.95752
Q9CZM2	60S ribosomal protein L15 OS=Mus musculus GN=Rpl15 PE=2 SV=4 - [RL15_MOUSE]	1.67094	4.41	1	1	1	1	7.14744e+06	204	24.1311	11.6196
Q9CR68	Cytochrome b-c1 complex subunit Rieske, mitochondrial OS=Mus musculus GN=Uqcrfs1 PE=1 SV=1 - [UCRI_MOUSE]	1.66977	2.92	1	1	1	2		274	29.3492	8.70459
P97823	Acyl-protein thioesterase 1 OS=Mus musculus GN=Lypla1 PE=1 SV=1 - [LYPA1_MOUSE]	1.66174	4.78	1	1	1	1	3.29397e+07	230	24.6714	6.62451
Q00PI9	Heterogeneous nuclear ribonucleoprotein U-like protein 2 OS=Mus musculus GN=Hnrnpul2 PE=1 SV=2 - [HNRL2_MOUSE]	1.65864	2.01	1	2	2	3	4.34341e+06	745	84.8878	4.89404
Q9D8E6	60S ribosomal protein L4 OS=Mus musculus GN=Rpl4 PE=1 SV=3 - [RL4_MOUSE]	1.64335	2.86	1	1	1	1	1.89119e+07	419	47.124	11.0044
Q9WVA3	Mitotic checkpoint protein BUB3 OS=Mus musculus GN=Bub3 PE=1 SV=2 - [BUB3_MOUSE]	1.64014	2.45	1	1	1	1	1.14737e+07	326	36.9311	6.84424
P20152	Vimentin OS=Mus musculus GN=Vim PE=1 SV=3 - [VIME_MOUSE]	1.62539	2.36	1	1	1	1	1.95959e+06	466	53.6551	5.12256
Q9D1R9	60S ribosomal protein L34 OS=Mus musculus GN=Rpl34 PE=1 SV=2 - [RL34_MOUSE]	1.61459	12.82	1	2	2	5	2.94406e+07	117	13.2844	11.4731
P13020	Gelsolin OS=Mus musculus GN=Gsn PE=1 SV=3 - [GELS_MOUSE]	1.61349	1.79	1	2	2	4	3.11412e+06	780	85.8881	6.17627
Q9CQ60	6-phosphogluconolactonase OS=Mus musculus GN=Pgls PE=1 SV=1 - [6PGL_MOUSE]	0	8.95	1	1	1	2	553918	257	27.2374	5.84619
P97449	Aminopeptidase N OS=Mus musculus GN=Anpep PE=1 SV=4 - [AMPN_MOUSE]	0	0.83	1	1	1	1		966	109.582	5.89697
Q02013	Aquaporin-1 OS=Mus musculus GN=Aqp1 PE=1 SV=3 - [AQP1_MOUSE]	0	3.35	1	1	1	1		269	28.7752	7.43018
Q00623	Apolipoprotein A-I OS=Mus musculus GN=Apoa1 PE=1 SV=2 - [APOA1_MOUSE]	0	2.65	1	1	1	1	1.312e+07	264	30.5966	5.73193
Q91V92	ATP-citrate synthase OS=Mus musculus GN=Acly PE=1 SV=1 - [ACLY_MOUSE]	0	0.73	1	1	1	1		1091	119.651	7.44482
P56382	ATP synthase subunit epsilon, mitochondrial OS=Mus musculus GN=Atp5e PE=1 SV=2 - [ATP5E_MOUSE]	0	13.46	1	1	1	1		52	5.83415	10.0083
P40124	Adenylyl cyclase-associated protein 1 OS=Mus musculus GN=Cap1 PE=1 SV=4 - [CAP1_MOUSE]	0	1.69	2	1	1	1	5.42232e+06	474	51.5324	7.51807
Q9QYB1	Chloride intracellular channel protein 4 OS=Mus musculus GN=Clic4 PE=1 SV=3 - [CLIC4_MOUSE]	0	3.16	1	1	1	3	6.31318e+06	253	28.7107	5.59229
Q2UY11	Collagen alpha-1(XXVIII) chain OS=Mus musculus GN=Col28a1 PE=2 SV=1 - [COSA1_MOUSE]	0	4.03	1	1	1	1	7.92817e+07	1141	118.675	8.07471
Q9CQI6	Coactosin-like protein OS=Mus musculus GN=Cotl1 PE=1 SV=3 - [COTL1_MOUSE]	0	16.2	1	2	2	2	1.5978e+06	142	15.934	5.40186
Q9DAF3	Protein DDI1 homolog 1 OS=Mus musculus GN=Ddi1 PE=1 SV=1 - [DDI1_MOUSE]	0	1.47	5	1	1	1		408	45.6837	6.17627
Q9R0P5	Destrin OS=Mus musculus GN=Dstn PE=1 SV=3 - [DEST_MOUSE]	0	6.67	1	1	1	1	6655654	165	18.5095	7.97217
O70133	ATP-dependent RNA helicase A OS=Mus musculus GN=Dhx9 PE=1 SV=2 - [DHX9_MOUSE]	0	0.87	1	1	1	1	3.69912e+06	1380	149.381	6.82959
Q811D0	Disks large homolog 1 OS=Mus musculus GN=Dlg1 PE=1 SV=1 - [DLG1_MOUSE]	0	1.33	1	1	1	1		905	100.058	5.79541
Q9JI44	DNA methyltransferase 1-associated protein 1 OS=Mus musculus GN=Dmap1 PE=1 SV=1 - [DMAP1_MOUSE]	0	1.71	1	1	1	2	8.18504e+06	468	53.0969	9.49561
Q8CHR6	Dihydropyrimidine dehydrogenase [NADP(+)] OS=Mus musculus GN=Dpyd PE=1 SV=1 - [DPYD_MOUSE]	0	0.59	1	1	1	1	9.49461e+06	1025	111.181	7.26904
Q9D8Y0	EF-hand domain-containing protein D2 OS=Mus musculus GN=Efhd2 PE=1 SV=1 - [EFHD2_MOUSE]	0	2.92	1	1	1	1	4.22684e+06	240	26.7746	5.05908
Q4VBE4	Pikachurin OS=Mus musculus GN=Egflam PE=1 SV=1 - [EGFLA_MOUSE]	0	0.79	1	1	1	1	38549720	1017	110.665	7.12256
Q9D1Q6	Endoplasmic reticulum resident protein 44 OS=Mus musculus GN=Erp44 PE=1 SV=1 - [ERP44_MOUSE]	0	1.72	2	1	1	4	4.81813e+06	406	46.8233	5.2749
P23591	GDP-L-fucose synthase OS=Mus musculus GN=Tsta3 PE=1 SV=3 - [FCL_MOUSE]	0	2.18	1	1	1	1	5.79199e+06	321	35.855	6.7417
Q8K0E8	Fibrinogen beta chain OS=Mus musculus GN=Fgb PE=1 SV=1 - [FIBB_MOUSE]	0	1.46	2	1	1	1	5.81188e+06	481	54.7177	7.07861
P21278	Guanine nucleotide-binding protein subunit alpha-11 OS=Mus musculus GN=Gna11 PE=1 SV=1 - [GNA11_MOUSE]	0	1.95	1	1	1	1		359	41.9975	5.97314
Q7TMK9	Heterogeneous nuclear ribonucleoprotein Q OS=Mus musculus GN=Syncrip PE=1 SV=2 - [HNRPQ_MOUSE]	0	1.28	1	1	1	1	2.3143e+07	623	69.5896	8.5874
Q8R4K8	Pappalysin-1 OS=Mus musculus GN=Pappa PE=2 SV=2 - [PAPP1_MOUSE]	0	0.43	1	1	1	1	1.24637e+07	1624	181.201	6.30322
Q8BZ20	Poly [ADP-ribose] polymerase 12 OS=Mus musculus GN=Parp12 PE=1 SV=3 - [PAR12_MOUSE]	0	1.27	1	1	1	2	467885164	711	79.8656	8.54346
P50580	Proliferation-associated protein 2G4 OS=Mus musculus GN=Pa2g4 PE=1 SV=3 - [PA2G4_MOUSE]	0	2.03	1	1	1	2	1.65716e+07	394	43.6712	6.85889
Q8VEK3	Heterogeneous nuclear ribonucleoprotein U OS=Mus musculus GN=Hnrnpu PE=1 SV=1 - [HNRPU_MOUSE]	0	1	1	1	1	1	1.2456e+07	800	87.8627	6.23975
Q8BTY1	Kynurenine--oxoglutarate transaminase 1 OS=Mus musculus GN=Kyat1 PE=1 SV=1 - [KAT1_MOUSE]	0	1.89	1	1	1	1	1.41796e+07	424	47.5327	6.94678
Q9DBH5	Vesicular integral-membrane protein VIP36 OS=Mus musculus GN=Lman2 PE=1 SV=2 - [LMAN2_MOUSE]	0	2.79	1	1	1	1	3.20545e+06	358	40.4042	6.94678
Q6ZQI3	Malectin OS=Mus musculus GN=Mlec PE=1 SV=2 - [MLEC_MOUSE]	0	2.41	1	1	1	1	11807905	291	32.3218	6.04932
Q8JZV7	N-acetylglucosamine-6-phosphate deacetylase OS=Mus musculus GN=Amdhd2 PE=1 SV=1 - [NAGA_MOUSE]	0	1.96	1	1	1	1	1.43908e+07	409	43.4733	6.22705
Q9Z1J3	Cysteine desulfurase, mitochondrial OS=Mus musculus GN=Nfs1 PE=1 SV=3 - [NFS1_MOUSE]	0	2.61	1	1	1	1		459	50.538	8.1626
Q9D142	Uridine diphosphate glucose pyrophosphatase OS=Mus musculus GN=Nudt14 PE=1 SV=1 - [NUD14_MOUSE]	0	3.15	1	1	1	1	7.95794e+06	222	24.4282	5.13525
P63087	Serine/threonine-protein phosphatase PP1-gamma catalytic subunit OS=Mus musculus GN=Ppp1cc PE=1 SV=1 - [PP1G_MOUSE]	0	3.41	2	1	1	1	18109779	323	36.9597	6.53662
Q8CC86	Nicotinate phosphoribosyltransferase OS=Mus musculus GN=Naprt PE=1 SV=1 - [PNCB_MOUSE]	0	2.23	1	1	1	1	11636893	538	58.2284	6.45557
Q9R1P1	Proteasome subunit beta type-3 OS=Mus musculus GN=Psmb3 PE=1 SV=1 - [PSB3_MOUSE]	0	3.41	1	1	1	1	36599352	205	22.9494	6.55127
O55103	Periaxin OS=Mus musculus GN=Prx PE=1 SV=1 - [PRAX_MOUSE]	0	0.72	1	1	1	1		1391	147.595	8.104
P47963	60S ribosomal protein L13 OS=Mus musculus GN=Rpl13 PE=1 SV=3 - [RL13_MOUSE]	0	11.37	1	2	2	2		211	24.2905	11.5464
Q920A5	Retinoid-inducible serine carboxypeptidase OS=Mus musculus GN=Scpep1 PE=1 SV=2 - [RISC_MOUSE]	0	1.55	1	1	1	2	1.09155e+07	452	50.9318	5.65576
P49312	Heterogeneous nuclear ribonucleoprotein A1 OS=Mus musculus GN=Hnrnpa1 PE=1 SV=2 - [ROA1_MOUSE]	0	2.5	1	1	1	2	11625543	320	34.1753	9.23193
Q99N89	39S ribosomal protein L43, mitochondrial OS=Mus musculus GN=Mrpl43 PE=1 SV=1 - [RM43_MOUSE]	0	3.83	1	1	1	2		183	20.1904	9.5249
Q8VEE0	Ribulose-phosphate 3-epimerase OS=Mus musculus GN=Rpe PE=1 SV=1 - [RPE_MOUSE]	0	3.07	2	1	1	1	8236901	228	24.9283	5.41455
O35488	Very long-chain acyl-CoA synthetase OS=Mus musculus GN=Slc27a2 PE=1 SV=2 - [S27A2_MOUSE]	0	1.13	1	1	1	1	5.96603e+06	620	70.3775	8.89502
Q6P8J2	Diamine acetyltransferase 2 OS=Mus musculus GN=Sat2 PE=1 SV=1 - [SAT2_MOUSE]	0	4.12	1	1	1	1	6.5347e+06	170	19.2927	6.03662
Q8BH34	Semaphorin-3D OS=Mus musculus GN=Sema3d PE=1 SV=1 - [SEM3D_MOUSE]	0	1.03	1	1	1	1	1.42686e+07	777	89.4919	7.21045
P07309	Transthyretin OS=Mus musculus GN=Ttr PE=1 SV=1 - [TTHY_MOUSE]	0	6.8	1	1	1	1		147	15.766	6.16357
Q9QXE5	Thymus-specific serine protease OS=Mus musculus GN=Prss16 PE=2 SV=1 - [TSSP_MOUSE]	0	1.57	1	1	1	1	2.07965e+06	509	54.4889	7.45947
Q8CDN6	Thioredoxin-like protein 1 OS=Mus musculus GN=Txnl1 PE=1 SV=3 - [TXNL1_MOUSE]	0	2.42	1	1	1	1	22257101	289	32.2167	4.95752
Q60932	Voltage-dependent anion-selective channel protein 1 OS=Mus musculus GN=Vdac1 PE=1 SV=3 - [VDAC1_MOUSE]	0	3.72	1	1	1	1		296	32.3314	8.42627
