## Supplementary material for "Proteomic analysis of mouse kidney tissue associates peroxisomal dysfunction with early diabetic kidney disease": TableS9

### Sheet: Sheet 1
Accession	Description	Symbol	Db_Dm_18_200520L000022.xlsx	Db_Dm_19_200520L000001.xlsx	Db_Dm_20_200523L000003.xlsx	Db_Dm_69_200523L000006.xlsx	Db_Dm_70_200523L000009.xlsx	Db_Db_46_200520L000007.xlsx	Db_Db_51_200520L000010.xlsx	Db_Db_8_200520L000004.xlsx	Average_db control	Average_db_db	St_Dv_db control	St_Dv_db_db	MW_p_db_dbvsdb control	BH_p_db_dbvsdb control	Ratio_db_dbvsdb control	Log2_Ratio.db_dbvsdb control
A2AJL3	FGGY carbohydrate kinase domain-containing protein OS=Mus musculus GN=Fggy PE=1 SV=1 - [FGGY_MOUSE]	Fggy	144.193	133.255	158.043	194.928	48.4861	70.2986	83.909	46.3843	135.781	66.8639	54.0637	18.9967	0.142857	0.52003	0.492439	-1.02198
A2ARV4	Low-density lipoprotein receptor-related protein 2 OS=Mus musculus GN=Lrp2 PE=1 SV=1 - [LRP2_MOUSE]	Lrp2	24	97.7558	57.4474	178.618	109.215	19.305	50.3174	28.9583	93.4073	32.8602	58.3955	15.8701	0.142857	0.52003	0.351795	-1.50719
A2ATU0	Probable 2-oxoglutarate dehydrogenase E1 component DHKTD1, mitochondrial OS=Mus musculus GN=Dhtkd1 PE=1 SV=1 - [DHTK1_MOUSE]	Dhtkd1	61.9149	94.947	27.0129	85.0923	0	116.225	62.374	72.1146	53.7934	83.5713	39.8438	28.6955	0.392857	0.705707	1.55356	0.635578
A3KMP2	Tetratricopeptide repeat protein 38 OS=Mus musculus GN=Ttc38 PE=1 SV=2 - [TTC38_MOUSE]	Ttc38	38.8199	58.0624	11.1702	106.252	316.129	219.631	0	153.785	106.087	124.472	122.432	112.712	1	1	1.1733	0.230577
E9PV24	Fibrinogen alpha chain OS=Mus musculus GN=Fga PE=1 SV=1 - [FIBA_MOUSE]	Fga	82.7123	93.1422	107.125	186.332	89.0913	650.521	232.316	344.687	111.68	409.175	42.6809	216.432	0.0357143	0.396933	3.6638	1.87334
O08553	Dihydropyrimidinase-related protein 2 OS=Mus musculus GN=Dpysl2 PE=1 SV=2 - [DPYL2_MOUSE]	Dpysl2	72.8602	221.937	162.589	135.812	67.2468	144.801	49.7408	193.783	132.089	129.441	64.6709	73.239	1	1	0.979956	-0.029211
O08709	Peroxiredoxin-6 OS=Mus musculus GN=Prdx6 PE=1 SV=3 - [PRDX6_MOUSE]	Prdx6	2180.71	1717.48	2345.43	1757.5	2857.32	2093.44	2466.63	2687.37	2171.69	2415.82	468.567	300.205	0.571429	0.812279	1.11241	0.153691
O08749	Dihydrolipoyl dehydrogenase, mitochondrial OS=Mus musculus GN=Dld PE=1 SV=2 - [DLDH_MOUSE]	Dld	3542.6	2013.73	2000.88	1841.05	3185.83	2480.94	2675.26	2817.85	2516.82	2658.02	786.729	169.118	0.785714	0.941762	1.0561	0.0787491
O08756	3-hydroxyacyl-CoA dehydrogenase type-2 OS=Mus musculus GN=Hsd17b10 PE=1 SV=4 - [HCD2_MOUSE]	Hsd17b10	522.697	1276.22	745.599	732.804	1634.95	618.993	1184.28	728.279	982.454	843.849	458.762	299.839	0.571429	0.812279	0.85892	-0.219405
O08795	Glucosidase 2 subunit beta OS=Mus musculus GN=Prkcsh PE=1 SV=1 - [GLU2B_MOUSE]	Prkcsh	37.2644	0	20.675	21.7586	0	0	0	15.0356	15.9396	5.01187	15.9622	8.68081	0.340617	0.705707	0.314429	-1.66919
O08807	Peroxiredoxin-4 OS=Mus musculus GN=Prdx4 PE=1 SV=1 - [PRDX4_MOUSE]	Prdx4	0	1019.38	0	0	0	1381.74	1875.24	0	203.876	1085.66	455.88	972.048	0.171857	0.558961	5.3251	2.41281
O08997	Copper transport protein ATOX1 OS=Mus musculus GN=Atox1 PE=1 SV=1 - [ATOX1_MOUSE]	Atox1	28.6057	0	33.2144	44.3744	146.355	0	0	122.202	50.5099	40.7342	56.0225	70.5536	0.541193	0.812279	0.806459	-0.310327
O09043	Napsin-A OS=Mus musculus GN=Napsa PE=1 SV=1 - [NAPSA_MOUSE]	Napsa	637.505	656.867	420.088	417.38	610.247	0	286.259	273.269	548.418	186.509	119.541	161.652	0.0357143	0.396933	0.340086	-1.55603
O09061	Proteasome subunit beta type-1 OS=Mus musculus GN=Psmb1 PE=1 SV=1 - [PSB1_MOUSE]	Psmb1	247.743	244.543	150.372	181.364	229.176	179.401	270.802	177.102	210.64	209.102	42.8923	53.4464	1	1	0.992698	-0.0105728
O09131	Glutathione S-transferase omega-1 OS=Mus musculus GN=Gsto1 PE=1 SV=2 - [GSTO1_MOUSE]	Gsto1	0	25.3218	81.4515	0	506.125	0	642.895	196.531	122.58	279.809	216.973	329.438	0.541193	0.812279	2.28267	1.19072
O09167	60S ribosomal protein L21 OS=Mus musculus GN=Rpl21 PE=1 SV=3 - [RL21_MOUSE]	Rpl21	75.3948	1164.21	341.583	745.357	435.342	0	475.818	358.59	552.377	278.136	417.499	247.902	0.571429	0.812279	0.503525	-0.989864
O09173	Homogentisate 1,2-dioxygenase OS=Mus musculus GN=Hgd PE=1 SV=2 - [HGD_MOUSE]	Hgd	1907.8	938.102	1475.87	1435.02	1176.96	1656.97	1780.72	1390.72	1386.75	1609.47	362.996	199.294	0.571429	0.812279	1.16061	0.214879
O09174	Alpha-methylacyl-CoA racemase OS=Mus musculus GN=Amacr PE=1 SV=4 - [AMACR_MOUSE]	Amacr	4344.26	3346.06	4043.39	3649.62	1270.58	856.959	506.544	488.001	3330.78	617.168	1212.57	207.872	0.0357143	0.396933	0.185292	-2.43213
O35215	D-dopachrome decarboxylase OS=Mus musculus GN=Ddt PE=1 SV=3 - [DOPD_MOUSE]	Ddt	2083.63	334.682	602.167	1302.4	678.333	235.706	233.397	1240.07	1000.24	569.723	701.799	580.535	0.25	0.577181	0.569585	-0.812018
O35381	Acidic leucine-rich nuclear phosphoprotein 32 family member A OS=Mus musculus GN=Anp32a PE=1 SV=1 - [AN32A_MOUSE]	Anp32a	92.6455	0	162.783	140.631	114.686	27.6872	68.234	24.8087	102.149	40.2433	62.9271	24.2833	0.25	0.577181	0.393966	-1.34386
O35459	Delta(3,5)-Delta(2,4)-dienoyl-CoA isomerase, mitochondrial OS=Mus musculus GN=Ech1 PE=1 SV=1 - [ECH1_MOUSE]	Ech1	586.82	274.188	729.232	492.782	636.028	788.864	521.078	766.933	543.81	692.291	173.23	148.68	0.25	0.577181	1.27304	0.348276
O35488	Very long-chain acyl-CoA synthetase OS=Mus musculus GN=Slc27a2 PE=1 SV=2 - [S27A2_MOUSE]	Slc27a2	183.965	432.528	99.5127	138.547	0	0	47.9223	34.8272	170.911	27.5832	161.222	24.7688	0.177113	0.558961	0.16139	-2.63138
O35490	Betaine--homocysteine S-methyltransferase 1 OS=Mus musculus GN=Bhmt PE=1 SV=1 - [BHMT1_MOUSE]	Bhmt	0	0	0	0	199.763	224.139	311.775	570.191	39.9527	368.702	89.3369	179.913	0.0261792	0.396933	9.22846	3.20609
O35639	Annexin A3 OS=Mus musculus GN=Anxa3 PE=1 SV=4 - [ANXA3_MOUSE]	Anxa3	0	0	48.0561	45.2828	190.289	0	31.7557	109.919	56.7256	47.2249	78.2319	56.5687	1	1	0.832515	-0.264453
O35643	AP-1 complex subunit beta-1 OS=Mus musculus GN=Ap1b1 PE=1 SV=2 - [AP1B1_MOUSE]	Ap1b1	0	0	0	0	0	25.6215	86.399	0	0	37.3402	0	44.3756	0.0789826	0.426694	#NUM!	#NUM!
O35657	Sialidase-1 OS=Mus musculus GN=Neu1 PE=1 SV=1 - [NEUR1_MOUSE]	Neu1	0	169.146	0	0	115.901	69.1225	124.551	81.9916	57.0094	91.8882	80.301	29.009	0.541193	0.812279	1.61181	0.68868
O35855	Branched-chain-amino-acid aminotransferase, mitochondrial OS=Mus musculus GN=Bcat2 PE=1 SV=2 - [BCAT2_MOUSE]	Bcat2	873.123	663.763	482.273	673.902	761.717	676.786	494.576	732.548	690.956	634.636	143.85	124.459	1	1	0.918491	-0.122663
O35945	Aldehyde dehydrogenase, cytosolic 1 OS=Mus musculus GN=Aldh1a7 PE=1 SV=1 - [AL1A7_MOUSE]	Aldh1a7	2357.81	943.247	2501.61	2754.81	3758.89	2449.45	1623.52	1953.82	2463.27	2008.93	1010.78	415.713	0.392857	0.705707	0.815554	-0.294147
O54983	Ketimine reductase mu-crystallin OS=Mus musculus GN=Crym PE=1 SV=1 - [CRYM_MOUSE]	Crym	659.547	426.649	464.57	599.37	0	219.98	442.073	272.536	430.027	311.53	258.594	116.068	0.392857	0.705707	0.724442	-0.465058
O55023	Inositol monophosphatase 1 OS=Mus musculus GN=Impa1 PE=1 SV=1 - [IMPA1_MOUSE]	Impa1	427.579	215.384	220.533	200.142	373.065	199.27	164.981	191.388	287.341	185.213	105.19	17.9594	0.0357143	0.396933	0.644577	-0.633576
O55060	Thiopurine S-methyltransferase OS=Mus musculus GN=Tpmt PE=1 SV=1 - [TPMT_MOUSE]	Tpmt	310.302	477.826	521.29	381.313	442.22	411.158	207.454	314.136	426.59	310.916	82.7802	101.89	0.25	0.577181	0.72884	-0.456326
O55125	Protein NipSnap homolog 1 OS=Mus musculus GN=Nipsnap1 PE=1 SV=1 - [NIPS1_MOUSE]	Nipsnap1	171.435	538.094	304.592	121.54	1314.75	497.914	880.231	399.089	490.083	592.411	488.404	254.11	0.571429	0.812279	1.2088	0.273573
O55142	60S ribosomal protein L35a OS=Mus musculus GN=Rpl35a PE=1 SV=2 - [RL35A_MOUSE]	Rpl35a	0	984.12	0	279.979	0	223.679	224.531	296.42	252.82	248.21	426.407	41.753	0.541193	0.812279	0.981766	-0.0265483
O55234	Proteasome subunit beta type-5 OS=Mus musculus GN=Psmb5 PE=1 SV=3 - [PSB5_MOUSE]	Psmb5	814.461	302.059	573.139	742.208	317.645	627.321	563.219	1025.7	549.902	738.746	236.052	250.567	0.571429	0.812279	1.34341	0.425903
O70250	Phosphoglycerate mutase 2 OS=Mus musculus GN=Pgam2 PE=1 SV=3 - [PGAM2_MOUSE]	Pgam2	2050.83	393.381	0	1150.93	1349.39	607.602	536.387	583.97	988.906	575.986	808.775	36.2726	0.785714	0.941762	0.582448	-0.779798
O70435	Proteasome subunit alpha type-3 OS=Mus musculus GN=Psma3 PE=1 SV=3 - [PSA3_MOUSE]	Psma3	490.66	548.52	557.751	455.845	283.722	300.688	254.02	321.813	467.3	292.174	110.855	34.6896	0.142857	0.52003	0.625238	-0.677522
O70475	UDP-glucose 6-dehydrogenase OS=Mus musculus GN=Ugdh PE=1 SV=1 - [UGDH_MOUSE]	Ugdh	86.2215	153.066	88.8341	137.515	100.234	180.146	147.869	57.7536	113.174	128.59	30.2908	63.433	0.785714	0.941762	1.13621	0.184229
O88338	Cadherin-16 OS=Mus musculus GN=Cdh16 PE=1 SV=1 - [CAD16_MOUSE]	Cdh16	93.5305	418.571	77.2191	77.6066	112.945	189.973	105.276	224.796	155.974	173.348	147.522	61.4699	0.392857	0.705707	1.11139	0.152367
O88342	WD repeat-containing protein 1 OS=Mus musculus GN=Wdr1 PE=1 SV=3 - [WDR1_MOUSE]	Wdr1	1017.41	839.09	827.543	805.068	586.438	386.008	740.713	471.136	815.111	532.619	153.337	185.173	0.0714286	0.426694	0.653431	-0.613892
O88533	Aromatic-L-amino-acid decarboxylase OS=Mus musculus GN=Ddc PE=1 SV=1 - [DDC_MOUSE]	Ddc	199.788	33.0506	74.1784	54.5684	145.836	184.521	164.769	124.933	101.484	158.074	69.3912	30.3532	0.392857	0.705707	1.55762	0.639347
O88569	Heterogeneous nuclear ribonucleoproteins A2/B1 OS=Mus musculus GN=Hnrnpa2b1 PE=1 SV=2 - [ROA2_MOUSE]	Hnrnpa2b1	1000.48	951.594	954.431	897.532	1431.58	988.247	1028.47	830.072	1047.12	948.931	217.99	104.882	1	1	0.906227	-0.142056
O88587	Catechol O-methyltransferase OS=Mus musculus GN=Comt PE=1 SV=2 - [COMT_MOUSE]	Comt	213.987	437.058	128.18	206.893	280.554	31.3845	218.937	164.003	253.335	138.108	116.043	96.4203	0.392857	0.705707	0.545161	-0.875246
O88844	Isocitrate dehydrogenase [NADP] cytoplasmic OS=Mus musculus GN=Idh1 PE=1 SV=2 - [IDHC_MOUSE]	Idh1	7935.51	14335.3	8103.27	9129.91	6502.93	6593.67	8382.65	7875.7	9201.38	7617.34	3018.77	922.05	0.571429	0.812279	0.827847	-0.272563
O88958	Glucosamine-6-phosphate isomerase 1 OS=Mus musculus GN=Gnpda1 PE=1 SV=3 - [GNPI1_MOUSE]	Gnpda1	400.777	150.811	200.804	153.764	167.463	136.985	123.36	367.762	214.724	209.369	105.882	137.342	0.392857	0.705707	0.975064	-0.0364314
O88990	Alpha-actinin-3 OS=Mus musculus GN=Actn3 PE=2 SV=1 - [ACTN3_MOUSE]	Actn3	461.953	0	308.502	261.633	1117.65	444.384	0	0	429.948	148.128	418.896	256.565	0.359397	0.705707	0.344525	-1.53732
P00329	Alcohol dehydrogenase 1 OS=Mus musculus GN=Adh1 PE=1 SV=2 - [ADH1_MOUSE]	Adh1	3079.12	3328.84	2211	1830.76	774.069	733.876	653.573	384.192	2244.76	590.547	1025.53	183.164	0.0357143	0.396933	0.263078	-1.92644
P00405	Cytochrome c oxidase subunit 2 OS=Mus musculus GN=Mtco2 PE=1 SV=1 - [COX2_MOUSE]	Mtco2	0	132.71	0	0	29.8907	57.9127	130.587	59.2631	32.5201	82.5878	57.4839	41.5745	0.2217	0.577181	2.53959	1.3446
P00493	Hypoxanthine-guanine phosphoribosyltransferase OS=Mus musculus GN=Hprt1 PE=1 SV=3 - [HPRT_MOUSE]	Hprt1	460.876	0	1476.01	1548.63	0	276.149	346.417	95.7839	697.104	239.45	768.035	129.284	0.764228	0.941762	0.343492	-1.54165
P00920	Carbonic anhydrase 2 OS=Mus musculus GN=Ca2 PE=1 SV=4 - [CAH2_MOUSE]	Ca2	2863.81	2387.23	3897.38	3213.68	4037.22	5448.64	3965.54	4615.99	3279.86	4676.72	694.476	743.412	0.0714286	0.426694	1.42589	0.511863
P01027	Complement C3 OS=Mus musculus GN=C3 PE=1 SV=3 - [CO3_MOUSE]	C3	17.8268	38.012	44.766	151.122	78.7011	433.526	126.812	576.999	66.0856	379.113	52.3496	229.973	0.0714286	0.426694	5.73669	2.52022
P01868	Ig gamma-1 chain C region secreted form OS=Mus musculus GN=Ighg1 PE=1 SV=1 - [IGHG1_MOUSE]	Ighg1	0	0	0	0	134.29	155.628	0	132.765	26.8581	96.1309	60.0565	84.033	0.305507	0.678029	3.57922	1.83964
P01942	Hemoglobin subunit alpha OS=Mus musculus GN=Hba PE=1 SV=2 - [HBA_MOUSE]	Hba	1087.45	1237.62	1614.49	3420	1529.1	9479.29	492.399	11820.5	1777.73	7264.08	942.565	5980.14	0.571429	0.812279	4.08615	2.03074
P02088	Hemoglobin subunit beta-1 OS=Mus musculus GN=Hbb-b1 PE=1 SV=2 - [HBB1_MOUSE]	Hbb-b1	4058.63	7746.43	5475	6681.46	6692.51	39483.5	2001.69	40494.7	6130.81	27326.6	1410.05	21937.9	0.571429	0.812279	4.45726	2.15616
P02535	Keratin, type I cytoskeletal 10 OS=Mus musculus GN=Krt10 PE=1 SV=3 - [K1C10_MOUSE]	Krt10	5061.05	2657.16	4735.13	4258.36	2762.48	3924.45	2093.26	4124.9	3894.84	3380.87	1119.42	1119.59	0.392857	0.705707	0.868039	-0.204168
P02762	Major urinary protein 6 OS=Mus musculus GN=Mup6 PE=1 SV=2 - [MUP6_MOUSE]	Mup6	3048.9	2594.06	4176.86	2649.85	0	0	123.2	81.575	2493.93	68.2583	1532.5	62.6702	0.177113	0.558961	0.0273698	-5.19127
P04104	Keratin, type II cytoskeletal 1 OS=Mus musculus GN=Krt1 PE=1 SV=4 - [K2C1_MOUSE]	Krt1	2324.25	1274.95	2590.43	2151.73	2036.09	1359.58	1733.71	3251.2	2075.49	2114.83	493.78	1001.75	1	1	1.01895	0.0270899
P04117	Fatty acid-binding protein, adipocyte OS=Mus musculus GN=Fabp4 PE=1 SV=3 - [FABP4_MOUSE]	Fabp4	1341.05	328.279	380.194	473.536	1377.38	2009.26	320.205	875.321	780.087	1068.26	531.379	860.896	1	1	1.36941	0.453556
P05064	Fructose-bisphosphate aldolase A OS=Mus musculus GN=Aldoa PE=1 SV=2 - [ALDOA_MOUSE]	Aldoa	18144.2	6467.27	17002.1	18078.9	16559.8	10586	13791.7	20163.5	15250.4	14847.1	4957.33	4875.21	1	1	0.97355	-0.0386735
P05201	Aspartate aminotransferase, cytoplasmic OS=Mus musculus GN=Got1 PE=1 SV=3 - [AATC_MOUSE]	Got1	3055.2	1696.89	2331.97	2058.77	2579.42	2713.39	2995.64	2865.67	2344.45	2858.23	515.143	141.271	0.25	0.577181	1.21915	0.285873
P05202	Aspartate aminotransferase, mitochondrial OS=Mus musculus GN=Got2 PE=1 SV=1 - [AATM_MOUSE]	Got2	11105.1	8472.29	11464.4	11558.9	11930.4	11969.9	13154.5	10786.1	10906.2	11970.1	1391.95	1184.21	0.392857	0.705707	1.09755	0.134288
P05784	Keratin, type I cytoskeletal 18 OS=Mus musculus GN=Krt18 PE=1 SV=5 - [K1C18_MOUSE]	Krt18	0	2752.37	5015.96	0	2958.85	3633.8	0	2228.37	2145.44	1954.06	2149.17	1832.36	1	1	0.910796	-0.134799
P06151	L-lactate dehydrogenase A chain OS=Mus musculus GN=Ldha PE=1 SV=3 - [LDHA_MOUSE]	Ldha	16627.6	12054.5	15572.2	12723.5	6993.96	12271.5	12338.4	11248.7	12794.3	11952.9	3761.87	610.739	0.571429	0.812279	0.934231	-0.098148
P06745	Glucose-6-phosphate isomerase OS=Mus musculus GN=Gpi PE=1 SV=4 - [G6PI_MOUSE]	Gpi	1197.88	907.914	2082.27	3307.13	2036.48	926.232	1030.29	930.215	1906.34	962.245	936.6	58.9605	0.25	0.577181	0.504762	-0.986326
P06801	NADP-dependent malic enzyme OS=Mus musculus GN=Me1 PE=1 SV=2 - [MAOX_MOUSE]	Me1	2503.88	2267.1	2097.24	2110.21	830.732	785.745	483.026	522.222	1961.83	596.997	653.211	164.63	0.0357143	0.396933	0.304306	-1.71641
P06909	Complement factor H OS=Mus musculus GN=Cfh PE=1 SV=2 - [CFAH_MOUSE]	Cfh	0	0	0	0	0	83.721	0	55.0442	0	46.255	0	42.5469	0.0789826	0.426694	#NUM!	#NUM!
P07356	Annexin A2 OS=Mus musculus GN=Anxa2 PE=1 SV=2 - [ANXA2_MOUSE]	Anxa2	29.4109	54.075	84.4644	29.67	145.783	27.2927	71.6851	96.1179	68.6807	65.0319	48.66	34.8916	1	1	0.946874	-0.0787563
P07724	Serum albumin OS=Mus musculus GN=Alb PE=1 SV=3 - [ALBU_MOUSE]	Alb	6954.35	5755.45	5785.91	8924.78	13168.5	17303.9	6085.58	27417.7	8117.79	16935.7	3103.73	10670.8	0.25	0.577181	2.08625	1.06091
P07759	Serine protease inhibitor A3K OS=Mus musculus GN=Serpina3k PE=1 SV=2 - [SPA3K_MOUSE]	Serpina3k	454.615	466.732	339.761	483.538	385.886	767.208	0	692.462	426.106	486.557	60.899	423.025	0.571429	0.812279	1.14187	0.191395
P08228	Superoxide dismutase [Cu-Zn] OS=Mus musculus GN=Sod1 PE=1 SV=2 - [SODC_MOUSE]	Sod1	1823.78	1288.59	350.754	868.995	718.81	1490.13	724.934	995.039	1010.19	1070.03	565.493	388.07	0.785714	0.941762	1.05924	0.0830352
P08249	Malate dehydrogenase, mitochondrial OS=Mus musculus GN=Mdh2 PE=1 SV=3 - [MDHM_MOUSE]	Mdh2	22302.5	12868.4	18549.7	20849.1	20415.4	19082.9	16817.2	14035	18997	16645	3678.57	2528.4	0.392857	0.705707	0.876192	-0.190681
P08730	Keratin, type I cytoskeletal 13 OS=Mus musculus GN=Krt13 PE=1 SV=2 - [K1C13_MOUSE]	Krt13	4952.59	2751.28	0	2833.23	0	3675.39	0	2332.78	2107.42	2002.72	2116.53	1859.79	1	1	0.95032	-0.0735152
P08905	Lysozyme C-2 OS=Mus musculus GN=Lyz2 PE=1 SV=2 - [LYZ2_MOUSE]	Lyz2	254.318	158.821	713.359	486.279	168.589	1288.67	1633.91	1598.99	356.273	1507.19	239.28	190.047	0.0357143	0.396933	4.23043	2.08081
P09103	Protein disulfide-isomerase OS=Mus musculus GN=P4hb PE=1 SV=2 - [PDIA1_MOUSE]	P4hb	1069.05	1095.1	938.852	515.332	823.442	699.101	915.598	447.788	888.356	687.496	235.215	234.121	0.25	0.577181	0.773897	-0.369786
P09242	Alkaline phosphatase, tissue-nonspecific isozyme OS=Mus musculus GN=Alpl PE=1 SV=2 - [PPBT_MOUSE]	Alpl	0	196.058	91.2753	98.3069	0	0	0	56.04	77.128	18.68	81.6861	32.3547	0.340617	0.705707	0.242195	-2.04576
P09405	Nucleolin OS=Mus musculus GN=Ncl PE=1 SV=2 - [NUCL_MOUSE]	Ncl	62.4187	54.1841	47.6101	31.7143	0	0	0	0	39.1854	0	24.6325	0	0.0806253	0.426694	0	#NUM!
P09411	Phosphoglycerate kinase 1 OS=Mus musculus GN=Pgk1 PE=1 SV=4 - [PGK1_MOUSE]	Pgk1	8414.22	8823.9	9036.97	8018.73	6236.01	7528.72	8583.17	7580.95	8105.97	7897.62	1115.97	594.281	0.571429	0.812279	0.974297	-0.0375669
P09528	Ferritin heavy chain OS=Mus musculus GN=Fth1 PE=1 SV=2 - [FRIH_MOUSE]	Fth1	279.989	11.7924	35.6719	0	76.5183	433.234	1070.21	399.595	80.7942	634.348	115.132	377.845	0.0357143	0.396933	7.8514	2.97295
P09671	Superoxide dismutase [Mn], mitochondrial OS=Mus musculus GN=Sod2 PE=1 SV=3 - [SODM_MOUSE]	Sod2	2774.33	2684.29	2452.07	2255.55	2586.25	3290.2	2614.25	3705.81	2550.5	3203.42	203.69	550.93	0.142857	0.52003	1.256	0.328836
P0C0S6	Histone H2A.Z OS=Mus musculus GN=H2afz PE=1 SV=2 - [H2AZ_MOUSE]	H2afz	712.353	680.722	222.192	0	0	467.85	702.769	0	323.053	390.206	352.98	357.761	1	1	1.20787	0.272465
P0CG49	Polyubiquitin-B OS=Mus musculus GN=Ubb PE=2 SV=1 - [UBB_MOUSE]	Ubb	1435.1	1618.86	1593.36	1271.06	1124.94	1099.22	1337.16	971.865	1408.66	1136.08	211.206	185.417	0.142857	0.52003	0.806497	-0.310259
P10126	Elongation factor 1-alpha 1 OS=Mus musculus GN=Eef1a1 PE=1 SV=3 - [EF1A1_MOUSE]	Eef1a1	0	215.922	67.325	0	302.605	338.128	520.053	389.921	117.17	416.034	136.088	93.7317	0.0357701	0.396933	3.55067	1.82809
P10518	Delta-aminolevulinic acid dehydratase OS=Mus musculus GN=Alad PE=1 SV=1 - [HEM2_MOUSE]	Alad	80.8627	263.026	216.615	438.364	403.357	274.93	218.513	304.699	280.445	266.047	145.135	43.7739	1	1	0.948662	-0.0760343
P10605	Cathepsin B OS=Mus musculus GN=Ctsb PE=1 SV=2 - [CATB_MOUSE]	Ctsb	0	0	0	10.7845	17.9576	79.0479	123.299	85.6353	5.74842	95.9939	8.2698	23.8748	0.0324733	0.396933	16.6992	4.06171
P10639	Thioredoxin OS=Mus musculus GN=Txn PE=1 SV=3 - [THIO_MOUSE]	Txn	0	881.377	973.074	820.854	809.459	1115.54	484.331	1257.74	696.953	952.537	394.971	411.665	0.392857	0.705707	1.36672	0.450714
P10649	Glutathione S-transferase Mu 1 OS=Mus musculus GN=Gstm1 PE=1 SV=2 - [GSTM1_MOUSE]	Gstm1	2857.89	3320.08	4200.3	2717.23	11721.6	7182.94	6686.38	4564.13	4963.43	6144.48	3822.14	1390.97	0.25	0.577181	1.23795	0.307955
P10853	Histone H2B type 1-F/J/L OS=Mus musculus GN=Hist1h2bf PE=1 SV=2 - [H2B1F_MOUSE]	Hist1h2bf	795.022	932.102	804.026	1500.14	0	541.144	2382.62	0	806.258	974.588	535.605	1249.05	0.880791	1	1.20878	0.27355
P11276	Fibronectin OS=Mus musculus GN=Fn1 PE=1 SV=4 - [FINC_MOUSE]	Fn1	0	0	0	0	0	237.487	461.229	177.267	0	291.994	0	149.623	0.0168046	0.396933	#NUM!	#NUM!
P11352	Glutathione peroxidase 1 OS=Mus musculus GN=Gpx1 PE=1 SV=2 - [GPX1_MOUSE]	Gpx1	2548.23	2300.26	1947.59	2265.97	3272.14	2923.75	2949.57	3073.85	2466.84	2982.39	498.208	80.2498	0.25	0.577181	1.20899	0.273804
P11404	Fatty acid-binding protein, heart OS=Mus musculus GN=Fabp3 PE=1 SV=5 - [FABPH_MOUSE]	Fabp3	441.813	646.946	498.601	658.2	1166.77	1421.27	1243.48	1344.13	682.467	1336.3	286.411	89.1537	0.0357143	0.396933	1.95804	0.969409
P11438	Lysosome-associated membrane glycoprotein 1 OS=Mus musculus GN=Lamp1 PE=1 SV=2 - [LAMP1_MOUSE]	Lamp1	0	0	74.559	83.0881	156.736	94.0351	70.9641	0	62.8766	54.9998	65.6915	49.0081	1	1	0.874725	-0.193098
P11589	Major urinary protein 2 OS=Mus musculus GN=Mup2 PE=1 SV=1 - [MUP2_MOUSE]	Mup2	3057	2423.71	4176.86	2649.85	0	244.081	220.051	172.778	2461.48	212.303	1532.4	36.2775	0.25	0.577181	0.0862502	-3.53533
P11930	Nucleoside diphosphate-linked moiety X motif 19 OS=Mus musculus GN=Nudt19 PE=1 SV=2 - [NUD19_MOUSE]	Nudt19	4091.13	3523.85	1819.32	2102.04	685.579	346.102	674.895	710.566	2444.38	577.188	1367.33	200.92	0.0714286	0.426694	0.236128	-2.08236
P12265	Beta-glucuronidase OS=Mus musculus GN=Gusb PE=1 SV=2 - [BGLR_MOUSE]	Gusb	17.513	70.8912	0	7.54833	0	0	0	0	19.1905	0	29.782	0	0.171857	0.558961	0	#NUM!
P12658	Calbindin OS=Mus musculus GN=Calb1 PE=1 SV=2 - [CALB1_MOUSE]	Calb1	1772.55	1551.95	1983.41	1842.23	3670.98	3604.66	3674.86	3722.64	2164.22	3667.39	856.588	59.3443	0.0714286	0.426694	1.69455	0.760905
P12787	Cytochrome c oxidase subunit 5A, mitochondrial OS=Mus musculus GN=Cox5a PE=1 SV=2 - [COX5A_MOUSE]	Cox5a	0	33.1457	0	63.5449	0	22.4312	0	96.5615	19.3381	39.6643	28.5779	50.5348	0.633737	0.897142	2.05109	1.03639
P12970	60S ribosomal protein L7a OS=Mus musculus GN=Rpl7a PE=1 SV=2 - [RL7A_MOUSE]	Rpl7a	154.501	932.019	335.944	396.244	281.603	673.334	800.44	0	420.062	491.258	299.765	430.163	1	1	1.16949	0.225879
P13020	Gelsolin OS=Mus musculus GN=Gsn PE=1 SV=3 - [GELS_MOUSE]	Gsn	0	41.69	77.6555	0	63.0879	29.2231	25.0142	42.1718	36.4867	32.1364	35.6796	8.94206	1	1	0.88077	-0.183163
P13707	Glycerol-3-phosphate dehydrogenase [NAD(+)], cytoplasmic OS=Mus musculus GN=Gpd1 PE=1 SV=3 - [GPDA_MOUSE]	Gpd1	1762.27	3288.11	2187.32	2225.6	2050.72	1759.12	1946.47	1867.63	2302.8	1857.74	580.054	94.0647	0.142857	0.52003	0.80673	-0.309843
P13745	Glutathione S-transferase A1 OS=Mus musculus GN=Gsta1 PE=1 SV=2 - [GSTA1_MOUSE]	Gsta1	112.572	0	0	237.934	0	4743.9	815.707	0	70.1013	1853.2	105.729	2536.42	0.266236	0.606525	26.4361	4.72444
P14094	Sodium/potassium-transporting ATPase subunit beta-1 OS=Mus musculus GN=Atp1b1 PE=1 SV=1 - [AT1B1_MOUSE]	Atp1b1	43.1754	88.6783	0	0	0	27.2592	124.12	74.17	26.3707	75.183	39.5312	48.4383	0.2217	0.577181	2.851	1.51147
P14131	40S ribosomal protein S16 OS=Mus musculus GN=Rps16 PE=1 SV=4 - [RS16_MOUSE]	Rps16	568.69	962.91	675.004	580.818	637.71	873.127	734.223	649.824	685.026	752.391	161.208	112.754	0.392857	0.705707	1.09834	0.135324
P14152	Malate dehydrogenase, cytoplasmic OS=Mus musculus GN=Mdh1 PE=1 SV=3 - [MDHC_MOUSE]	Mdh1	16941.1	10904.8	18389.7	17921.6	13091.3	12945.9	14257.4	11841.7	15449.7	13015	3286.21	1209.3	0.392857	0.705707	0.842409	-0.247406
P14206	40S ribosomal protein SA OS=Mus musculus GN=Rpsa PE=1 SV=4 - [RSSA_MOUSE]	Rpsa	770.923	755.876	798.553	964.053	535.994	680.578	768.428	755.648	765.08	734.885	152.734	47.463	0.392857	0.705707	0.960534	-0.0580921
P14211	Calreticulin OS=Mus musculus GN=Calr PE=1 SV=1 - [CALR_MOUSE]	Calr	1119.02	991.436	1463.84	1216.16	613.71	809.332	500.78	485.461	1080.83	598.524	313.314	182.725	0.0714286	0.426694	0.553762	-0.852661
P14824	Annexin A6 OS=Mus musculus GN=Anxa6 PE=1 SV=3 - [ANXA6_MOUSE]	Anxa6	164.487	305.025	0	22.5247	212.383	255.195	283.082	254.147	140.884	264.141	128.908	16.4116	0.25	0.577181	1.87488	0.906802
P15105	Glutamine synthetase OS=Mus musculus GN=Glul PE=1 SV=6 - [GLNA_MOUSE]	Glul	690.702	343.747	414.574	261.905	669.816	784.375	286.479	174.186	476.149	415.013	194.14	324.767	0.785714	0.941762	0.871604	-0.198255
P15532	Nucleoside diphosphate kinase A OS=Mus musculus GN=Nme1 PE=1 SV=1 - [NDKA_MOUSE]	Nme1	2312.96	3675.73	4873.27	4341.38	1717.71	3443.67	4270.2	3811.46	3384.21	3841.78	1336.34	414.099	1	1	1.13521	0.182954
P15626	Glutathione S-transferase Mu 2 OS=Mus musculus GN=Gstm2 PE=1 SV=2 - [GSTM2_MOUSE]	Gstm2	2288.62	2178.14	3045.46	2280.81	9404.02	6746.22	5605.99	3967.43	3839.41	5439.88	3130.07	1396.82	0.25	0.577181	1.41685	0.502689
P16015	Carbonic anhydrase 3 OS=Mus musculus GN=Ca3 PE=1 SV=3 - [CAH3_MOUSE]	Ca3	32.2548	351.236	379.005	382.575	0	107.154	149.044	110.842	229.014	122.347	195.05	23.194	0.785714	0.941762	0.534233	-0.904459
P16125	L-lactate dehydrogenase B chain OS=Mus musculus GN=Ldhb PE=1 SV=2 - [LDHB_MOUSE]	Ldhb	24463.4	17816.5	25670	25891.4	17120.4	25203.3	22284.4	20970.1	22192.3	22819.3	4353.4	2166.7	1	1	1.02825	0.0401903
P16331	Phenylalanine-4-hydroxylase OS=Mus musculus GN=Pah PE=1 SV=4 - [PH4H_MOUSE]	Pah	580.088	883.406	769.344	596.15	807.526	637.905	991.541	394.524	727.303	674.657	133.646	300.201	1	1	0.927614	-0.108403
P16332	Methylmalonyl-CoA mutase, mitochondrial OS=Mus musculus GN=Mut PE=1 SV=2 - [MUTA_MOUSE]	Mut	785.247	759.004	501.28	444.091	682.699	680.58	440.701	505.052	634.464	542.111	153.747	124.159	0.392857	0.705707	0.854439	-0.226951
P16460	Argininosuccinate synthase OS=Mus musculus GN=Ass1 PE=1 SV=1 - [ASSY_MOUSE]	Ass1	37075.4	30319	29345.7	37875.7	19169.9	14575.9	16543.1	12971.1	30757.1	14696.7	7533.97	1789.06	0.0357143	0.396933	0.47783	-1.06543
P16546	Spectrin alpha chain, non-erythrocytic 1 OS=Mus musculus GN=Sptan1 PE=1 SV=4 - [SPTN1_MOUSE]	Sptan1	99.5328	171.668	119.021	120.587	353.756	153.323	179.024	237.296	172.913	189.881	104.562	43.0267	0.392857	0.705707	1.09813	0.135051
P16627	Heat shock 70 kDa protein 1-like OS=Mus musculus GN=Hspa1l PE=1 SV=4 - [HS71L_MOUSE]	Hspa1l	2880.61	3285.17	3147.46	3438.26	2290.94	1768.57	3400.25	2654.05	3008.49	2607.62	450.498	816.83	0.571429	0.812279	0.866756	-0.206302
P16675	Lysosomal protective protein OS=Mus musculus GN=Ctsa PE=1 SV=1 - [PPGB_MOUSE]	Ctsa	307.379	0	65.1111	252.763	357.401	51.6199	343.948	0	196.531	131.856	155.904	185.482	0.652783	0.909139	0.670918	-0.575792
P16858	Glyceraldehyde-3-phosphate dehydrogenase OS=Mus musculus GN=Gapdh PE=1 SV=2 - [G3P_MOUSE]	Gapdh	7457.56	15049.9	7092.64	6316.27	9363.31	11189.3	13372.5	12054.2	9055.93	12205.3	3533.3	1099.39	0.25	0.577181	1.34777	0.430576
P17047	Lysosome-associated membrane glycoprotein 2 OS=Mus musculus GN=Lamp2 PE=1 SV=2 - [LAMP2_MOUSE]	Lamp2	0	288.955	456.584	291.113	0	292.618	479.824	440.51	207.33	404.317	201.11	98.7114	0.133701	0.52003	1.95011	0.963556
P17156	Heat shock-related 70 kDa protein 2 OS=Mus musculus GN=Hspa2 PE=1 SV=2 - [HSP72_MOUSE]	Hspa2	5353.65	4855.07	4783.2	0	4479.89	3690.88	0	3940.9	3894.36	2543.93	2199.51	2206.65	0.177113	0.558961	0.653233	-0.61433
P17182	Alpha-enolase OS=Mus musculus GN=Eno1 PE=1 SV=3 - [ENOA_MOUSE]	Eno1	10759.6	6811.99	10954.5	12847.2	11169	13699.9	14997.2	14836.9	10508.5	14511.4	2226.66	707.268	0.0357143	0.396933	1.38092	0.465629
P17183	Gamma-enolase OS=Mus musculus GN=Eno2 PE=1 SV=2 - [ENOG_MOUSE]	Eno2	5742.74	7888.88	6755.55	7925.66	8018.65	12230.3	11677.5	10369.1	7266.29	11425.6	996.306	955.849	0.0357143	0.396933	1.57242	0.652984
P17427	AP-2 complex subunit alpha-2 OS=Mus musculus GN=Ap2a2 PE=1 SV=2 - [AP2A2_MOUSE]	Ap2a2	0	106.887	18.1837	0	0	17.7048	0	99.6077	25.0142	39.1042	46.4408	53.1401	0.873807	1	1.56328	0.644576
P17563	Selenium-binding protein 1 OS=Mus musculus GN=Selenbp1 PE=1 SV=2 - [SBP1_MOUSE]	Selenbp1	8806.39	7660.27	7249.99	6999.26	10576.7	7225.84	7713.13	7914.53	8258.52	7617.83	1469.25	354.093	1	1	0.922421	-0.116503
P17710	Hexokinase-1 OS=Mus musculus GN=Hk1 PE=1 SV=3 - [HXK1_MOUSE]	Hk1	0	0	114.458	0	154.485	115.103	212.688	116.429	53.7887	148.073	75.0004	55.9618	0.12663	0.52003	2.75287	1.46094
P17742	Peptidyl-prolyl cis-trans isomerase A OS=Mus musculus GN=Ppia PE=1 SV=2 - [PPIA_MOUSE]	Ppia	4759.26	3291.08	3962.92	4370.56	4385.72	4620.22	4043.34	4527	4153.91	4396.86	558.589	309.678	0.571429	0.812279	1.05849	0.0820036
P17751	Triosephosphate isomerase OS=Mus musculus GN=Tpi1 PE=1 SV=4 - [TPIS_MOUSE]	Tpi1	15936.6	10100.2	16312.1	16920.7	10979.8	13102.4	15471.5	13282.8	14049.9	13952.2	3238.23	1318.83	0.785714	0.941762	0.99305	-0.0100623
P18242	Cathepsin D OS=Mus musculus GN=Ctsd PE=1 SV=1 - [CATD_MOUSE]	Ctsd	120.704	0	145.811	115.991	334.088	321.1	197.378	457.185	143.319	325.221	120.621	129.953	0.142857	0.52003	2.26922	1.18219
P18760	Cofilin-1 OS=Mus musculus GN=Cfl1 PE=1 SV=3 - [COF1_MOUSE]	Cfl1	86.7999	646.926	247.443	144.641	159.234	174.539	184.245	409.654	257.009	256.146	225.435	133.031	0.571429	0.812279	0.996643	-0.00485088
P18894	D-amino-acid oxidase OS=Mus musculus GN=Dao PE=1 SV=3 - [OXDA_MOUSE]	Dao	110.686	576.447	148.913	46.4244	66.9407	0	0	0	189.882	0	219.703	0	0.0324733	0.396933	0	#NUM!
P19157	Glutathione S-transferase P 1 OS=Mus musculus GN=Gstp1 PE=1 SV=2 - [GSTP1_MOUSE]	Gstp1	1402.92	705.907	1073.58	955.502	1651.36	1328.57	1099.78	1211.26	1157.85	1213.2	372.797	114.409	0.785714	0.941762	1.04781	0.0673709
P19253	60S ribosomal protein L13a OS=Mus musculus GN=Rpl13a PE=1 SV=4 - [RL13A_MOUSE]	Rpl13a	0	586.9	343.751	476.382	0	565.259	0	758.877	281.407	441.379	270.928	394.314	0.541193	0.812279	1.56847	0.649361
P20029	78 kDa glucose-regulated protein OS=Mus musculus GN=Hspa5 PE=1 SV=3 - [GRP78_MOUSE]	Hspa5	3342.75	3202.21	3210.57	3388.36	2514.01	1974.94	3709.24	2672.44	3131.58	2785.54	354.665	872.663	0.785714	0.941762	0.889499	-0.168934
P20108	Thioredoxin-dependent peroxide reductase, mitochondrial OS=Mus musculus GN=Prdx3 PE=1 SV=1 - [PRDX3_MOUSE]	Prdx3	2425.16	1799.84	2380.72	2132.54	3206.36	3202.87	3380.09	2941.59	2388.92	3174.85	520.177	220.59	0.142857	0.52003	1.32899	0.410328
P20152	Vimentin OS=Mus musculus GN=Vim PE=1 SV=3 - [VIME_MOUSE]	Vim	0	0	0	0	0	10.9716	15.7405	0	0	8.90403	0	8.07136	0.0789826	0.426694	#NUM!	#NUM!
P20612	Guanine nucleotide-binding protein G(t) subunit alpha-1 OS=Mus musculus GN=Gnat1 PE=1 SV=3 - [GNAT1_MOUSE]	Gnat1	0	0	71.9071	133.319	163.788	304.448	306.507	176.508	73.8028	262.487	75.0613	74.468	0.0357701	0.396933	3.55661	1.8305
P21107	Tropomyosin alpha-3 chain OS=Mus musculus GN=Tpm3 PE=1 SV=3 - [TPM3_MOUSE]	Tpm3	167.524	87.2677	0	115.049	121.84	8.18998	42.1335	122.813	98.3361	57.7123	62.0709	58.8784	0.785714	0.941762	0.586888	-0.768842
P21614	Vitamin D-binding protein OS=Mus musculus GN=Gc PE=1 SV=2 - [VTDB_MOUSE]	Gc	0	6.78055	0	9.67516	0	143.188	0	113.756	3.29114	85.6479	4.62132	75.619	0.266236	0.606525	26.0238	4.70176
P21981	Protein-glutamine gamma-glutamyltransferase 2 OS=Mus musculus GN=Tgm2 PE=1 SV=4 - [TGM2_MOUSE]	Tgm2	337.427	409.208	380.744	435.672	63.1948	0	104.311	142.511	325.249	82.2739	150.949	73.767	0.142857	0.52003	0.252957	-1.98304
P22599	Alpha-1-antitrypsin 1-2 OS=Mus musculus GN=Serpina1b PE=1 SV=2 - [A1AT2_MOUSE]	Serpina1b	0	414.07	527.597	794.124	364.502	944.04	117.266	1122.28	420.059	727.861	287.69	536.248	0.392857	0.705707	1.73276	0.793071
P23492	Purine nucleoside phosphorylase OS=Mus musculus GN=Pnp PE=1 SV=2 - [PNPH_MOUSE]	Pnp	1593.23	1181.18	1382.49	1351.47	1753.47	1227.81	1283.52	1224.43	1452.37	1245.25	223.109	33.1847	0.25	0.577181	0.857395	-0.221967
P23591	GDP-L-fucose synthase OS=Mus musculus GN=Tsta3 PE=1 SV=3 - [FCL_MOUSE]	Tsta3	58.7248	73.9512	104.202	149.101	67.3751	114.195	46.5243	0	90.6708	53.5731	36.8781	57.4229	0.392857	0.705707	0.590853	-0.759128
P23953	Carboxylesterase 1C OS=Mus musculus GN=Ces1c PE=1 SV=4 - [EST1C_MOUSE]	Ces1c	3113.68	0	1709.09	1785.97	1042.29	1172.84	0	1400.9	1530.21	857.913	1138.46	751.675	0.453356	0.793661	0.560652	-0.834822
P24270	Catalase OS=Mus musculus GN=Cat PE=1 SV=4 - [CATA_MOUSE]	Cat	13707.1	7657.8	8730.82	7921.82	4771.15	3066.43	3496.39	4232.55	8557.74	3598.46	3244.18	589.726	0.0357143	0.396933	0.420491	-1.24985
P24472	Glutathione S-transferase A4 OS=Mus musculus GN=Gsta4 PE=1 SV=3 - [GSTA4_MOUSE]	Gsta4	611.041	498.993	1143.52	516.046	2116.64	1036.56	1284.37	752.824	977.247	1024.58	689.456	265.977	0.571429	0.812279	1.04844	0.0682434
P24527	Leukotriene A-4 hydrolase OS=Mus musculus GN=Lta4h PE=1 SV=4 - [LKHA4_MOUSE]	Lta4h	175.899	221.882	145.697	224.106	118.99	179.076	197.113	292.16	177.315	222.783	46.3116	60.7551	0.392857	0.705707	1.25643	0.329325
P24549	Retinal dehydrogenase 1 OS=Mus musculus GN=Aldh1a1 PE=1 SV=5 - [AL1A1_MOUSE]	Aldh1a1	2282.74	0	2663.58	2781.65	3708.93	2913.51	1626.57	2512.86	2287.38	2350.98	1381.91	658.568	1	1	1.0278	0.0395655
P25444	40S ribosomal protein S2 OS=Mus musculus GN=Rps2 PE=1 SV=3 - [RS2_MOUSE]	Rps2	378.636	600.903	254.562	437.729	138.949	69.0567	239.683	146.565	362.156	151.768	176.338	85.4319	0.142857	0.52003	0.419068	-1.25474
P26040	Ezrin OS=Mus musculus GN=Ezr PE=1 SV=3 - [EZRI_MOUSE]	Ezr	0	1146.83	592.412	0	1133.27	495.919	221.125	354.995	574.502	357.346	570.133	137.412	0.764228	0.941762	0.62201	-0.68499
P26041	Moesin OS=Mus musculus GN=Msn PE=1 SV=3 - [MOES_MOUSE]	Msn	406.543	1146.83	592.412	120.612	1133.27	707.182	0	354.995	679.933	354.059	452.423	353.592	0.392857	0.705707	0.520726	-0.941403
P26443	Glutamate dehydrogenase 1, mitochondrial OS=Mus musculus GN=Glud1 PE=1 SV=1 - [DHE3_MOUSE]	Glud1	4596.39	3354.12	4676.59	4216.36	5455.09	7372.48	7750.52	6833.2	4459.71	7318.73	764.532	461.018	0.0357143	0.396933	1.64108	0.714644
P26638	Serine--tRNA ligase, cytoplasmic OS=Mus musculus GN=Sars PE=1 SV=3 - [SYSC_MOUSE]	Sars	95.4109	274.798	53.6662	37.5541	8.40826	219.571	125.718	148.564	93.9675	164.618	105.864	48.9429	0.25	0.577181	1.75186	0.808884
P27048	Small nuclear ribonucleoprotein-associated protein B OS=Mus musculus GN=Snrpb PE=1 SV=1 - [RSMB_MOUSE]	Snrpb	0	151.392	0	68.0654	90.3745	0	0	0	61.9664	0	64.2666	0	0.171857	0.558961	0	#NUM!
P27773	Protein disulfide-isomerase A3 OS=Mus musculus GN=Pdia3 PE=1 SV=2 - [PDIA3_MOUSE]	Pdia3	1309.69	1387.52	1534.26	1080.28	737.614	1055.77	722.823	970.416	1209.87	916.336	310.874	172.936	0.142857	0.52003	0.757382	-0.400907
P28271	Cytoplasmic aconitate hydratase OS=Mus musculus GN=Aco1 PE=1 SV=3 - [ACOC_MOUSE]	Aco1	2349.55	2370.86	2357.54	2801.73	3298.16	2572.92	2906.38	2145.48	2635.57	2541.59	417.078	381.415	1	1	0.964344	-0.0523798
P28474	Alcohol dehydrogenase class-3 OS=Mus musculus GN=Adh5 PE=1 SV=3 - [ADHX_MOUSE]	Adh5	1053.93	908.841	850.457	1074.13	624.346	875.399	722.786	1034.58	902.341	877.587	182.008	155.907	0.785714	0.941762	0.972567	-0.0401302
P28825	Meprin A subunit alpha OS=Mus musculus GN=Mep1a PE=1 SV=4 - [MEP1A_MOUSE]	Mep1a	94.0037	223.626	94.0587	128.115	119.573	199.966	111.239	138.955	131.875	150.053	53.4978	45.3927	0.571429	0.812279	1.13784	0.186301
P29341	Polyadenylate-binding protein 1 OS=Mus musculus GN=Pabpc1 PE=1 SV=2 - [PABP1_MOUSE]	Pabpc1	146.082	95.4922	115.851	44.2313	107.658	139.545	210.946	68.1711	101.863	139.554	37.2376	71.3876	0.571429	0.812279	1.37002	0.454195
P29391	Ferritin light chain 1 OS=Mus musculus GN=Ftl1 PE=1 SV=2 - [FRIL1_MOUSE]	Ftl1	0	0	197.467	57.8876	522.935	406.099	412.909	349.078	155.658	389.362	220.601	35.0526	0.230243	0.577181	2.50139	1.32273
P29758	Ornithine aminotransferase, mitochondrial OS=Mus musculus GN=Oat PE=1 SV=1 - [OAT_MOUSE]	Oat	959.028	651.63	1119.16	1151.06	1835.42	1523.9	1867.46	1282.92	1143.26	1558.09	434.562	293.767	0.142857	0.52003	1.36285	0.446625
P30115	Glutathione S-transferase A3 OS=Mus musculus GN=Gsta3 PE=1 SV=2 - [GSTA3_MOUSE]	Gsta3	0	1144.07	1889.24	878.622	3117.24	905.127	712.699	2300.27	1405.83	1306.03	1171.05	866.396	1	1	0.92901	-0.106234
P30275	Creatine kinase U-type, mitochondrial OS=Mus musculus GN=Ckmt1 PE=1 SV=1 - [KCRU_MOUSE]	Ckmt1	537.21	988.484	453.91	383.689	618.671	587.827	574.947	502.381	596.393	555.051	236.262	46.0666	1	1	0.930681	-0.103642
P31428	Dipeptidase 1 OS=Mus musculus GN=Dpep1 PE=1 SV=2 - [DPEP1_MOUSE]	Dpep1	320.086	229.793	257.258	236.868	330.722	210.546	0	100.097	274.945	103.548	47.3026	105.315	0.0357143	0.396933	0.376612	-1.40885
P32020	Non-specific lipid-transfer protein OS=Mus musculus GN=Scp2 PE=1 SV=3 - [NLTP_MOUSE]	Scp2	194.865	375.97	479.577	86.9789	0	360.495	47.7695	278.029	227.478	228.765	198.843	162.079	1	1	1.00566	0.00813604
P32261	Antithrombin-III OS=Mus musculus GN=Serpinc1 PE=1 SV=1 - [ANT3_MOUSE]	Serpinc1	385.385	552.404	518.57	347.434	186.198	502.364	271.454	712.298	397.998	495.372	146.59	220.505	0.785714	0.941762	1.24466	0.31575
P34884	Macrophage migration inhibitory factor OS=Mus musculus GN=Mif PE=1 SV=2 - [MIF_MOUSE]	Mif	2137.13	1793.63	1716.13	1468.06	1890.51	1987	2497.83	2632.71	1801.09	2372.51	244.491	340.607	0.0714286	0.426694	1.31726	0.397544
P34914	Bifunctional epoxide hydrolase 2 OS=Mus musculus GN=Ephx2 PE=1 SV=2 - [HYES_MOUSE]	Ephx2	1338.32	2148.93	1137.61	1072.31	846.074	723.887	742.964	286.986	1308.65	584.612	501.509	257.928	0.0357143	0.396933	0.44673	-1.16252
P35278	Ras-related protein Rab-5C OS=Mus musculus GN=Rab5c PE=1 SV=2 - [RAB5C_MOUSE]	Rab5c	599.248	0	1761.15	0	0	1075.96	1110.46	1985.99	472.079	1390.81	765.906	515.734	0.12663	0.52003	2.94613	1.55882
P35486	Pyruvate dehydrogenase E1 component subunit alpha, somatic form, mitochondrial OS=Mus musculus GN=Pdha1 PE=1 SV=1 - [ODPA_MOUSE]	Pdha1	112.241	83.3252	234.897	100.65	141.007	0	511.221	458.244	134.424	323.155	59.9627	281.111	0.571429	0.812279	2.404	1.26544
P35505	Fumarylacetoacetase OS=Mus musculus GN=Fah PE=1 SV=2 - [FAAA_MOUSE]	Fah	8522.47	5837.16	6572.96	7470.92	6616.72	4663.91	4961.77	6167.62	7004.05	5264.43	1027.26	796.236	0.0714286	0.426694	0.751627	-0.411911
P35700	Peroxiredoxin-1 OS=Mus musculus GN=Prdx1 PE=1 SV=1 - [PRDX1_MOUSE]	Prdx1	695.71	2656.14	1193.21	248.036	2770.26	3694.88	4081.66	2470	1512.67	3415.51	1146.5	841.368	0.142857	0.52003	2.25793	1.175
P35979	60S ribosomal protein L12 OS=Mus musculus GN=Rpl12 PE=1 SV=2 - [RL12_MOUSE]	Rpl12	114.7	231.659	157.396	316.579	124.415	221.092	0	165.367	188.95	128.82	84.8329	114.988	0.785714	0.941762	0.681767	-0.552649
P35980	60S ribosomal protein L18 OS=Mus musculus GN=Rpl18 PE=1 SV=3 - [RL18_MOUSE]	Rpl18	173.852	120.829	65.8788	181.687	90.4333	107.211	81.8901	130.647	126.536	106.583	50.7338	24.3845	0.785714	0.941762	0.842313	-0.247572
P36552	Oxygen-dependent coproporphyrinogen-III oxidase, mitochondrial OS=Mus musculus GN=Cpox PE=1 SV=2 - [HEM6_MOUSE]	Cpox	347.379	379.01	387.348	320.365	0	82.6763	0	0	286.82	27.5588	162.529	47.7332	0.12663	0.52003	0.0960837	-3.37956
P37040	NADPH--cytochrome P450 reductase OS=Mus musculus GN=Por PE=1 SV=2 - [NCPR_MOUSE]	Por	0	0	0	76.8721	0	12.9867	56.7091	0	15.3744	23.2319	34.3783	29.7103	0.494525	0.812279	1.51108	0.595576
P38060	Hydroxymethylglutaryl-CoA lyase, mitochondrial OS=Mus musculus GN=Hmgcl PE=1 SV=2 - [HMGCL_MOUSE]	Hmgcl	405.037	692.706	420.928	314.463	711.96	546.877	603.354	437.507	509.019	529.246	181.211	84.3175	0.785714	0.941762	1.03974	0.0562184
P38647	Stress-70 protein, mitochondrial OS=Mus musculus GN=Hspa9 PE=1 SV=3 - [GRP75_MOUSE]	Hspa9	1542.46	2845.3	1474.7	1115.54	1993.28	2170.55	2402.01	2238.61	1794.26	2270.39	665.297	118.96	0.25	0.577181	1.26537	0.339554
P39061	Collagen alpha-1(XVIII) chain OS=Mus musculus GN=Col18a1 PE=1 SV=4 - [COIA1_MOUSE]	Col18a1	35.5719	0	0	0	0	314.816	800.399	0	7.11438	371.738	15.9082	403.224	0.171857	0.558961	52.2516	5.7074
P40142	Transketolase OS=Mus musculus GN=Tkt PE=1 SV=1 - [TKT_MOUSE]	Tkt	3417.83	2581.63	3809.83	4102.23	5044.97	3944.75	5359.96	5015.56	3791.3	4773.43	904.365	738.024	0.25	0.577181	1.25905	0.332333
P40336	Vacuolar protein sorting-associated protein 26A OS=Mus musculus GN=Vps26a PE=1 SV=1 - [VP26A_MOUSE]	Vps26a	147.492	0	113.736	132.946	0	0	136.338	0	78.8349	45.446	72.9552	78.7147	0.750751	0.941762	0.57647	-0.794682
P40936	Indolethylamine N-methyltransferase OS=Mus musculus GN=Inmt PE=1 SV=1 - [INMT_MOUSE]	Inmt	12934.7	9843.43	7144.75	11322	3849.99	2652.11	2924.93	4587.76	9018.96	3388.27	3589.82	1047.71	0.0714286	0.426694	0.375682	-1.41241
P42125	Enoyl-CoA delta isomerase 1, mitochondrial OS=Mus musculus GN=Eci1 PE=1 SV=2 - [ECI1_MOUSE]	Eci1	1866.63	1389.25	2376.21	1854.45	1905.62	2707.49	2294.86	2796.99	1878.43	2599.78	349.476	267.837	0.0714286	0.426694	1.38402	0.468861
P45376	Aldose reductase OS=Mus musculus GN=Akr1b1 PE=1 SV=3 - [ALDR_MOUSE]	Akr1b1	907.905	356.361	677.21	731.063	2511.73	622.338	461.202	425.22	1036.85	502.92	848.205	104.972	0.25	0.577181	0.485045	-1.04381
P45377	Aldose reductase-related protein 2 OS=Mus musculus GN=Akr1b8 PE=1 SV=2 - [ALD2_MOUSE]	Akr1b8	0	0	439.788	0	0	369.098	0	325.3	87.9576	231.466	196.679	201.648	0.494525	0.812279	2.63156	1.39592
P45952	Medium-chain specific acyl-CoA dehydrogenase, mitochondrial OS=Mus musculus GN=Acadm PE=1 SV=1 - [ACADM_MOUSE]	Acadm	4457.5	6675.9	4738.32	1702.15	4469.12	3548.88	2984.81	2907.09	4408.6	3146.92	1773.44	350.264	0.25	0.577181	0.713815	-0.486377
P46412	Glutathione peroxidase 3 OS=Mus musculus GN=Gpx3 PE=1 SV=2 - [GPX3_MOUSE]	Gpx3	701.8	207.495	335.656	546.412	86.6657	535.007	811.95	1055.25	375.606	800.737	249.46	260.305	0.142857	0.52003	2.13186	1.09211
P46638	Ras-related protein Rab-11B OS=Mus musculus GN=Rab11b PE=1 SV=3 - [RB11B_MOUSE]	Rab11b	559.097	0	0	444.306	825.099	562.266	572.737	0	365.7	378.334	361.283	327.689	0.759982	0.941762	1.03455	0.0489996
P46656	Adrenodoxin, mitochondrial OS=Mus musculus GN=Fdx1 PE=1 SV=1 - [ADX_MOUSE]	Fdx1	56.1761	0	34.7692	83.4083	0	0	94.8242	116.404	34.8707	70.4093	36.2	61.9235	0.359397	0.705707	2.01915	1.01375
P46664	Adenylosuccinate synthetase isozyme 2 OS=Mus musculus GN=Adss PE=1 SV=2 - [PURA2_MOUSE]	Adss	0	39.0646	47.7071	16.0615	73.0449	41.9605	92.796	0	35.1756	44.9188	28.3237	46.4687	0.880791	1	1.27699	0.352744
P47199	Quinone oxidoreductase OS=Mus musculus GN=Cryz PE=1 SV=1 - [QOR_MOUSE]	Cryz	8864.96	7467.22	7700.04	8401.02	5675.41	5911.6	5126.27	4762.06	7621.73	5266.64	1221.79	587.49	0.0714286	0.426694	0.691003	-0.533235
P47738	Aldehyde dehydrogenase, mitochondrial OS=Mus musculus GN=Aldh2 PE=1 SV=1 - [ALDH2_MOUSE]	Aldh2	7687.57	7404.65	6818.22	6919.83	10213.2	5946.22	5725.24	6566.39	7808.7	6079.28	1390.23	436.074	0.0357143	0.396933	0.778527	-0.361182
P47753	F-actin-capping protein subunit alpha-1 OS=Mus musculus GN=Capza1 PE=1 SV=4 - [CAZA1_MOUSE]	Capza1	131.162	0	446.151	0	737.659	0	0	441.377	262.994	147.126	321.933	254.829	0.525234	0.812279	0.559426	-0.837982
P47757	F-actin-capping protein subunit beta OS=Mus musculus GN=Capzb PE=1 SV=3 - [CAPZB_MOUSE]	Capzb	34.554	70.135	14.8297	35.1158	111.457	0	0	0	53.2184	0	38.1697	0	0.0324733	0.396933	0	#NUM!
P47791	Glutathione reductase, mitochondrial OS=Mus musculus GN=Gsr PE=1 SV=3 - [GSHR_MOUSE]	Gsr	2086.25	1447.56	1985.8	1642.93	2059.71	1818.43	2606.73	2406.08	1844.45	2277.08	284.127	409.676	0.25	0.577181	1.23456	0.303995
P47911	60S ribosomal protein L6 OS=Mus musculus GN=Rpl6 PE=1 SV=3 - [RL6_MOUSE]	Rpl6	196.592	673.617	69.661	325.974	0	60.5923	87.8376	166.691	253.169	105.04	266.011	55.1017	0.571429	0.812279	0.414903	-1.26916
P47934	Carnitine O-acetyltransferase OS=Mus musculus GN=Crat PE=1 SV=3 - [CACP_MOUSE]	Crat	39.8103	37.6075	46.5667	38.9696	69.8618	78.2013	5.64137	114.511	46.5632	66.1179	13.4749	55.4316	0.571429	0.812279	1.41996	0.505852
P47962	60S ribosomal protein L5 OS=Mus musculus GN=Rpl5 PE=1 SV=3 - [RL5_MOUSE]	Rpl5	159.453	442.354	76.7527	372.732	427.822	210.396	414.876	222.289	295.823	282.52	166.882	114.778	1	1	0.955033	-0.066378
P47963	60S ribosomal protein L13 OS=Mus musculus GN=Rpl13 PE=1 SV=3 - [RL13_MOUSE]	Rpl13	31.0688	0	17.414	184.945	0	150.5	0	0	46.6855	50.1668	78.3827	86.8914	0.750751	0.941762	1.07457	0.103758
P47964	60S ribosomal protein L36 OS=Mus musculus GN=Rpl36 PE=3 SV=2 - [RL36_MOUSE]	Rpl36	0	142.728	0	0	0	0	52.4157	19.9751	28.5457	24.1303	63.8301	26.4537	0.494525	0.812279	0.84532	-0.24243
P48036	Annexin A5 OS=Mus musculus GN=Anxa5 PE=1 SV=1 - [ANXA5_MOUSE]	Anxa5	1129.56	1884.68	1368.36	1333.94	1664.07	1410.36	1725.64	1374.17	1476.12	1503.39	297.565	193.32	0.571429	0.812279	1.01847	0.0264062
P48758	Carbonyl reductase [NADPH] 1 OS=Mus musculus GN=Cbr1 PE=1 SV=3 - [CBR1_MOUSE]	Cbr1	0	167.083	62.3448	0	403.676	156.725	289.176	150.485	126.621	198.795	169.258	78.3339	0.548595	0.812279	1.57	0.650769
P48774	Glutathione S-transferase Mu 5 OS=Mus musculus GN=Gstm5 PE=1 SV=1 - [GSTM5_MOUSE]	Gstm5	1535.38	1349.85	2506.64	1848.25	8359.56	3643.92	3197.79	0	3119.93	2280.57	2961.88	1987.59	1	1	0.730968	-0.45212
P48962	ADP/ATP translocase 1 OS=Mus musculus GN=Slc25a4 PE=1 SV=4 - [ADT1_MOUSE]	Slc25a4	205.504	541.171	387.827	218.946	0	511.114	287.683	154.278	270.69	317.692	204.378	180.301	1	1	1.17364	0.230987
P49183	Deoxyribonuclease-1 OS=Mus musculus GN=Dnase1 PE=1 SV=2 - [DNAS1_MOUSE]	Dnase1	174.49	135.37	191.4	311.645	68.6111	133.261	149.95	108.374	176.303	130.528	89.1932	20.9221	0.392857	0.705707	0.740362	-0.433696
P49312	Heterogeneous nuclear ribonucleoprotein A1 OS=Mus musculus GN=Hnrnpa1 PE=1 SV=2 - [ROA1_MOUSE]	Hnrnpa1	62.9639	96.207	129.828	58.6321	0	61.6769	93.3826	129.317	69.5262	94.792	48.3317	33.8419	0.785714	0.941762	1.3634	0.447208
P49429	4-hydroxyphenylpyruvate dioxygenase OS=Mus musculus GN=Hpd PE=1 SV=3 - [HPPD_MOUSE]	Hpd	152.232	165.683	60.5	56.0502	316.168	104.834	114.959	168.685	150.126	129.493	105.711	34.3166	1	1	0.862557	-0.213308
P49722	Proteasome subunit alpha type-2 OS=Mus musculus GN=Psma2 PE=1 SV=3 - [PSA2_MOUSE]	Psma2	0	207.681	106.528	0	26.4574	0	187.362	365.039	68.1332	184.134	89.3991	182.541	0.541193	0.812279	2.70255	1.43432
P49935	Pro-cathepsin H OS=Mus musculus GN=Ctsh PE=1 SV=2 - [CATH_MOUSE]	Ctsh	103.683	73.8786	0	167.182	0	21.2549	53.1851	35.3325	68.9487	36.5908	71.394	16.0022	0.764228	0.941762	0.530696	-0.914042
P50247	Adenosylhomocysteinase OS=Mus musculus GN=Ahcy PE=1 SV=3 - [SAHH_MOUSE]	Ahcy	3301.86	4677.88	4748.84	5298.84	3826.12	3301.77	3706.71	3248.78	4370.71	3419.09	796.522	250.492	0.0714286	0.426694	0.782273	-0.354256
P50396	Rab GDP dissociation inhibitor alpha OS=Mus musculus GN=Gdi1 PE=1 SV=3 - [GDIA_MOUSE]	Gdi1	557.865	0	448.742	671.813	0	230.777	137.717	168.756	335.684	179.083	316.424	47.3819	0.764228	0.941762	0.533487	-0.906475
P50431	Serine hydroxymethyltransferase, cytosolic OS=Mus musculus GN=Shmt1 PE=1 SV=3 - [GLYC_MOUSE]	Shmt1	0	92.1497	142.725	918.048	406.34	203.01	679.883	296.55	311.853	393.148	370.988	252.686	0.571429	0.812279	1.26068	0.334206
P50516	V-type proton ATPase catalytic subunit A OS=Mus musculus GN=Atp6v1a PE=1 SV=2 - [VATA_MOUSE]	Atp6v1a	439.609	578.171	393.288	846.826	673.529	461.096	425.77	432.746	586.285	439.871	183.249	18.7094	0.392857	0.705707	0.750268	-0.414522
P50518	V-type proton ATPase subunit E 1 OS=Mus musculus GN=Atp6v1e1 PE=1 SV=2 - [VATE1_MOUSE]	Atp6v1e1	117.909	0	0	70.9651	0	113.024	60.6326	199.619	37.7748	124.425	54.3227	70.1911	0.2217	0.577181	3.29387	1.71978
P50544	Very long-chain specific acyl-CoA dehydrogenase, mitochondrial OS=Mus musculus GN=Acadvl PE=1 SV=3 - [ACADV_MOUSE]	Acadvl	0	131.885	8.65746	4.44556	0	96.4165	66.5427	0	28.9976	54.3197	57.6283	49.3567	0.759982	0.941762	1.87325	0.905542
P50580	Proliferation-associated protein 2G4 OS=Mus musculus GN=Pa2g4 PE=1 SV=3 - [PA2G4_MOUSE]	Pa2g4	116.631	55.5252	135.908	76.4333	0	142.859	133.112	98.639	76.8996	124.87	53.4586	23.2337	0.25	0.577181	1.62381	0.699379
P51150	Ras-related protein Rab-7a OS=Mus musculus GN=Rab7a PE=1 SV=2 - [RAB7A_MOUSE]	Rab7a	587.867	512.354	596.963	599.202	433.314	290.151	440.365	427.705	545.94	386.074	72.4754	83.3121	0.0714286	0.426694	0.707172	-0.499866
P51174	Long-chain specific acyl-CoA dehydrogenase, mitochondrial OS=Mus musculus GN=Acadl PE=1 SV=2 - [ACADL_MOUSE]	Acadl	1799.02	1728.5	1762.7	1633.46	3247.75	2543.24	1644.2	2614.42	2034.29	2267.29	681.134	540.783	0.785714	0.941762	1.11454	0.156442
P51410	60S ribosomal protein L9 OS=Mus musculus GN=Rpl9 PE=2 SV=2 - [RL9_MOUSE]	Rpl9	27.9144	110.102	15.7416	35.1735	0	0	0	32.4108	37.7863	10.8036	42.5663	18.7124	0.359397	0.705707	0.285914	-1.80635
P51660	Peroxisomal multifunctional enzyme type 2 OS=Mus musculus GN=Hsd17b4 PE=1 SV=3 - [DHB4_MOUSE]	Hsd17b4	264.613	662.262	426.694	179.957	375.229	684.428	265.766	263.66	381.751	404.618	183.841	242.325	1	1	1.0599	0.0839278
P51855	Glutathione synthetase OS=Mus musculus GN=Gss PE=1 SV=1 - [GSHB_MOUSE]	Gss	1531.26	2809.53	2422.31	2652.94	2332.22	2283.69	1620.12	2079.39	2349.65	1994.4	494.678	339.849	0.25	0.577181	0.848807	-0.236492
P51881	ADP/ATP translocase 2 OS=Mus musculus GN=Slc25a5 PE=1 SV=3 - [ADT2_MOUSE]	Slc25a5	594.632	951.32	584.674	338.101	367.996	843.37	841.902	368.805	567.345	684.692	245.344	273.568	0.571429	0.812279	1.20684	0.271231
P52196	Thiosulfate sulfurtransferase OS=Mus musculus GN=Tst PE=1 SV=3 - [THTR_MOUSE]	Tst	1076.12	668.339	973.57	1144.63	1511.14	1089.15	1001.66	1006.72	1074.76	1032.51	304.436	49.1151	1	1	0.960688	-0.0578601
P52480	Pyruvate kinase PKM OS=Mus musculus GN=Pkm PE=1 SV=4 - [KPYM_MOUSE]	Pkm	3762	2719.38	4238.9	3644.39	4415.68	5997.65	7269.2	4891.28	3756.07	6052.71	662.468	1189.92	0.0357143	0.396933	1.61145	0.688358
P52760	2-iminobutanoate/2-iminopropanoate deaminase OS=Mus musculus GN=Rida PE=1 SV=3 - [RIDA_MOUSE]	Rida	22727.1	18764.1	27310.4	22221.5	32949.4	15861.4	26770.8	24125.5	24794.5	22252.6	5479.33	5690.74	0.785714	0.941762	0.89748	-0.156048
P52825	Carnitine O-palmitoyltransferase 2, mitochondrial OS=Mus musculus GN=Cpt2 PE=1 SV=2 - [CPT2_MOUSE]	Cpt2	219.317	389.904	252.113	186.881	0	0	0	94.2839	209.643	31.428	140.41	54.4348	0.12663	0.52003	0.149912	-2.73782
P53026	60S ribosomal protein L10a OS=Mus musculus GN=Rpl10a PE=1 SV=3 - [RL10A_MOUSE]	Rpl10a	125.077	406.901	166.734	46.2358	0	0	274.941	168.911	148.99	147.95	158.241	138.664	0.880791	1	0.993026	-0.0100973
P53657	Pyruvate kinase PKLR OS=Mus musculus GN=Pklr PE=1 SV=1 - [KPYR_MOUSE]	Pklr	780.962	0	497.017	513.091	704.851	733.15	745.472	880.567	499.184	786.396	304.582	81.7866	0.142857	0.52003	1.57536	0.655684
P54071	Isocitrate dehydrogenase [NADP], mitochondrial OS=Mus musculus GN=Idh2 PE=1 SV=3 - [IDHP_MOUSE]	Idh2	9367.68	10407.1	9019.2	7314.92	7716.08	6858.29	8636.94	6471.25	8765	7322.16	1257.7	1154.96	0.142857	0.52003	0.835386	-0.259484
P54775	26S proteasome regulatory subunit 6B OS=Mus musculus GN=Psmc4 PE=1 SV=2 - [PRS6B_MOUSE]	Psmc4	0	1097.93	0	0	0	0	1005.74	332.111	219.586	445.951	491.01	512.444	0.494525	0.812279	2.03087	1.0221
P54822	Adenylosuccinate lyase OS=Mus musculus GN=Adsl PE=1 SV=2 - [PUR8_MOUSE]	Adsl	238.395	280.406	455.724	336.04	225.23	354.69	257.949	243.934	307.159	285.525	93.6245	60.3075	1	1	0.929566	-0.10537
P54869	Hydroxymethylglutaryl-CoA synthase, mitochondrial OS=Mus musculus GN=Hmgcs2 PE=1 SV=2 - [HMCS2_MOUSE]	Hmgcs2	0	0	0	0	0	299.632	296.581	1028.41	0	541.54	0	421.642	0.0168046	0.396933	#NUM!	#NUM!
P55258	Ras-related protein Rab-8A OS=Mus musculus GN=Rab8a PE=1 SV=2 - [RAB8A_MOUSE]	Rab8a	1827.5	2121.83	1491.82	1261.75	0	1255.47	1516.86	0	1340.58	924.11	817.571	810.904	0.453356	0.793661	0.689336	-0.53672
P55264	Adenosine kinase OS=Mus musculus GN=Adk PE=1 SV=2 - [ADK_MOUSE]	Adk	309.502	175.17	306.909	248.079	739.758	100.219	217.498	254.559	355.884	190.759	221.466	80.5694	0.25	0.577181	0.536014	-0.899657
P56135	ATP synthase subunit f, mitochondrial OS=Mus musculus GN=Atp5j2 PE=1 SV=3 - [ATPK_MOUSE]	Atp5j2	201.122	402.474	252.715	154.914	368.669	532.232	544.452	244.693	275.979	440.459	106.529	169.649	0.25	0.577181	1.59599	0.67445
P56375	Acylphosphatase-2 OS=Mus musculus GN=Acyp2 PE=1 SV=2 - [ACYP2_MOUSE]	Acyp2	34.296	18.9123	20.8752	14.8054	0	0	0	0	17.7778	0	12.3351	0	0.0806253	0.426694	0	#NUM!
P56380	Bis(5'-nucleosyl)-tetraphosphatase [asymmetrical] OS=Mus musculus GN=Nudt2 PE=1 SV=3 - [AP4A_MOUSE]	Nudt2	0	0	161.911	46.684	12.0435	0	206.602	0	44.1276	68.8675	68.5624	119.282	1	1	1.56064	0.642142
P56382	ATP synthase subunit epsilon, mitochondrial OS=Mus musculus GN=Atp5e PE=1 SV=2 - [ATP5E_MOUSE]	Atp5e	364.856	69.251	507.113	1175.87	0	76.4515	0	0	423.418	25.4838	469.397	44.1393	0.2217	0.577181	0.060186	-4.05443
P56389	Cytidine deaminase OS=Mus musculus GN=Cda PE=1 SV=2 - [CDD_MOUSE]	Cda	311.432	454.011	803.15	559.069	711.572	589.587	1047.17	541.407	567.847	726.054	196.729	279.134	0.571429	0.812279	1.27861	0.354574
P56480	ATP synthase subunit beta, mitochondrial OS=Mus musculus GN=Atp5b PE=1 SV=2 - [ATPB_MOUSE]	Atp5b	7998.72	6972.46	6890.53	8286	5241.58	5595.62	5440.15	6870.63	7077.86	5968.8	1196.42	784.864	0.25	0.577181	0.843306	-0.245872
P57776	Elongation factor 1-delta OS=Mus musculus GN=Eef1d PE=1 SV=3 - [EF1D_MOUSE]	Eef1d	38.8842	0	69.7669	107.57	0	37.6084	0	0	43.2443	12.5361	46.3693	21.7132	0.340617	0.705707	0.289891	-1.78642
P57780	Alpha-actinin-4 OS=Mus musculus GN=Actn4 PE=1 SV=1 - [ACTN4_MOUSE]	Actn4	896.105	1312.22	985.356	679.792	2387.94	1266.89	1470.81	1260.59	1252.28	1332.77	674.384	119.593	0.571429	0.812279	1.06427	0.0898633
P58044	Isopentenyl-diphosphate Delta-isomerase 1 OS=Mus musculus GN=Idi1 PE=1 SV=1 - [IDI1_MOUSE]	Idi1	221.738	203.499	224.723	310.343	0	0	0	0	192.061	0	115.061	0	0.0806253	0.426694	0	#NUM!
P58252	Elongation factor 2 OS=Mus musculus GN=Eef2 PE=1 SV=2 - [EF2_MOUSE]	Eef2	316.184	325.972	367.285	312.914	377.849	476.713	435.058	299.749	340.041	403.84	30.3092	92.5205	0.571429	0.812279	1.18762	0.248076
P58771	Tropomyosin alpha-1 chain OS=Mus musculus GN=Tpm1 PE=1 SV=1 - [TPM1_MOUSE]	Tpm1	15.1842	0	126.218	169.683	43.6537	0	0	76.3673	70.9478	25.4558	73.6403	44.0907	0.359397	0.705707	0.358796	-1.47876
P59999	Actin-related protein 2/3 complex subunit 4 OS=Mus musculus GN=Arpc4 PE=1 SV=3 - [ARPC4_MOUSE]	Arpc4	703.455	881.205	835.351	572.863	1098.25	732.972	1024.71	800.285	818.225	852.654	197.516	152.755	1	1	1.04208	0.0594622
P60710	Actin, cytoplasmic 1 OS=Mus musculus GN=Actb PE=1 SV=1 - [ACTB_MOUSE]	Actb	25339.1	29581.5	27499.3	18043.2	39214.1	30410.7	41548.5	25220.4	27935.4	32393.2	7660.03	8342.61	0.571429	0.812279	1.15957	0.213594
P60764	Ras-related C3 botulinum toxin substrate 3 OS=Mus musculus GN=Rac3 PE=1 SV=1 - [RAC3_MOUSE]	Rac3	42.4591	162.292	155.221	42.6834	157.779	54.8662	108.017	685.584	112.087	282.822	63.5093	349.813	0.785714	0.941762	2.52324	1.33528
P60766	Cell division control protein 42 homolog OS=Mus musculus GN=Cdc42 PE=1 SV=2 - [CDC42_MOUSE]	Cdc42	41.9488	0	0	0	0	62.6353	0	42.8621	8.38976	35.1658	18.7601	32.019	0.171857	0.558961	4.19151	2.06747
P60867	40S ribosomal protein S20 OS=Mus musculus GN=Rps20 PE=1 SV=1 - [RS20_MOUSE]	Rps20	140.876	257.061	166.964	63.0561	147.042	84.184	92.6256	153.345	155	110.051	69.4192	37.7299	0.571429	0.812279	0.710009	-0.49409
P61021	Ras-related protein Rab-5B OS=Mus musculus GN=Rab5b PE=1 SV=1 - [RAB5B_MOUSE]	Rab5b	0	1861.48	0	1276.71	1638.13	0	0	0	955.263	0	896.648	0	0.171857	0.558961	0	#NUM!
P61027	Ras-related protein Rab-10 OS=Mus musculus GN=Rab10 PE=1 SV=1 - [RAB10_MOUSE]	Rab10	1240.45	2200.41	1402.95	1864.8	1345.48	0	1469.44	0	1610.82	489.814	407.097	848.383	0.230243	0.577181	0.304078	-1.71749
P61161	Actin-related protein 2 OS=Mus musculus GN=Actr2 PE=1 SV=1 - [ARP2_MOUSE]	Actr2	88.1371	284.186	63.4604	20.7836	77.572	309.837	201.46	52.8348	106.828	188.044	102.403	129.025	0.571429	0.812279	1.76025	0.815782
P61358	60S ribosomal protein L27 OS=Mus musculus GN=Rpl27 PE=1 SV=2 - [RL27_MOUSE]	Rpl27	0	1984.27	497.688	689.488	563.421	489.465	726.679	0	746.974	405.381	739.598	370.565	0.652783	0.909139	0.542698	-0.881778
P61458	Pterin-4-alpha-carbinolamine dehydratase OS=Mus musculus GN=Pcbd1 PE=1 SV=2 - [PHS_MOUSE]	Pcbd1	847.327	1362.98	764.175	1039.37	1201.08	353.115	1414.6	705.599	1042.99	824.438	246.689	540.629	0.571429	0.812279	0.790459	-0.339238
P61922	4-aminobutyrate aminotransferase, mitochondrial OS=Mus musculus GN=Abat PE=1 SV=1 - [GABT_MOUSE]	Abat	510.046	737.429	465.278	889.612	1183.38	1078.72	784.522	754.771	757.148	872.669	294.046	179.06	0.571429	0.812279	1.15257	0.204859
P61957	Small ubiquitin-related modifier 2 OS=Mus musculus GN=Sumo2 PE=1 SV=1 - [SUMO2_MOUSE]	Sumo2	0	59.4571	131.643	43.4263	152.357	93.1716	104.621	183.249	77.3767	127.014	63.3005	49.0363	0.392857	0.705707	1.6415	0.715014
P61982	14-3-3 protein gamma OS=Mus musculus GN=Ywhag PE=1 SV=2 - [1433G_MOUSE]	Ywhag	1048.12	2743.78	1948.05	2240.57	1733.81	2012.82	1493.07	2664.44	1942.87	2056.78	627.375	586.923	1	1	1.05863	0.0821979
P62082	40S ribosomal protein S7 OS=Mus musculus GN=Rps7 PE=2 SV=1 - [RS7_MOUSE]	Rps7	83.073	63.7235	0	49.1865	0	0	0	0	39.1966	0	37.7467	0	0.171857	0.558961	0	#NUM!
P62137	Serine/threonine-protein phosphatase PP1-alpha catalytic subunit OS=Mus musculus GN=Ppp1ca PE=1 SV=1 - [PP1A_MOUSE]	Ppp1ca	0	148.15	195.594	93.136	444.019	222.155	0	108.35	176.18	110.168	166.46	111.089	0.880791	1	0.625317	-0.677341
P62242	40S ribosomal protein S8 OS=Mus musculus GN=Rps8 PE=1 SV=2 - [RS8_MOUSE]	Rps8	159.427	182.531	171.123	372.726	247.644	175.019	179.809	86.5758	226.69	147.135	88.4981	52.5001	0.392857	0.705707	0.649056	-0.623586
P62245	40S ribosomal protein S15a OS=Mus musculus GN=Rps15a PE=1 SV=2 - [RS15A_MOUSE]	Rps15a	744.338	0	490.042	1137.48	781.744	529.846	760.939	601.446	630.72	630.744	421.343	118.299	1	1	1.00004	5.36332e-05
P62259	14-3-3 protein epsilon OS=Mus musculus GN=Ywhae PE=1 SV=1 - [1433E_MOUSE]	Ywhae	1517.03	2709.38	1947.58	2375.08	1767.5	2203.63	1523.14	2540.11	2063.31	2088.96	477.997	518.095	1	1	1.01243	0.0178226
P62270	40S ribosomal protein S18 OS=Mus musculus GN=Rps18 PE=1 SV=3 - [RS18_MOUSE]	Rps18	94.8983	646.378	273.397	210.586	159.159	86.054	157.631	0	276.884	81.2283	216.744	78.9262	0.0714286	0.426694	0.293366	-1.76923
P62281	40S ribosomal protein S11 OS=Mus musculus GN=Rps11 PE=1 SV=3 - [RS11_MOUSE]	Rps11	151.953	233.634	169.417	213.773	0	47.041	117.644	0	153.755	54.8949	92.0216	59.2138	0.177113	0.558961	0.357028	-1.48589
P62301	40S ribosomal protein S13 OS=Mus musculus GN=Rps13 PE=1 SV=2 - [RS13_MOUSE]	Rps13	61.1376	0	252.35	20.0045	0	189.456	32.5164	0	66.6984	73.9907	106.742	101.309	1	1	1.10933	0.149692
P62702	40S ribosomal protein S4, X isoform OS=Mus musculus GN=Rps4x PE=1 SV=2 - [RS4X_MOUSE]	Rps4x	70.4342	268.599	151.626	122.677	220.091	103.66	398.585	154.812	166.685	219.019	78.5276	157.598	0.785714	0.941762	1.31397	0.393928
P62715	Serine/threonine-protein phosphatase 2A catalytic subunit beta isoform OS=Mus musculus GN=Ppp2cb PE=1 SV=1 - [PP2AB_MOUSE]	Ppp2cb	70.5554	0	78.1091	122.813	57.7303	78.8609	172.29	74.1201	65.8417	108.424	44.2137	55.3607	0.25	0.577181	1.64673	0.719608
P62717	60S ribosomal protein L18a OS=Mus musculus GN=Rpl18a PE=1 SV=1 - [RL18A_MOUSE]	Rpl18a	195.711	319.051	155.133	292.344	206.063	79.65	268.164	114.882	233.661	154.232	69.108	100.228	0.25	0.577181	0.660069	-0.599311
P62754	40S ribosomal protein S6 OS=Mus musculus GN=Rps6 PE=1 SV=1 - [RS6_MOUSE]	Rps6	419.032	435.42	0	268.094	105.112	81.074	0	171.571	245.532	84.215	191.489	85.8286	0.293826	0.662794	0.34299	-1.54376
P62806	Histone H4 OS=Mus musculus GN=Hist1h4a PE=1 SV=2 - [H4_MOUSE]	Hist1h4a	461.746	256.891	24.8989	508.452	0	239.621	537.006	328.865	250.398	368.497	237.092	152.603	0.571429	0.812279	1.47165	0.557433
P62814	V-type proton ATPase subunit B, brain isoform OS=Mus musculus GN=Atp6v1b2 PE=1 SV=1 - [VATB2_MOUSE]	Atp6v1b2	585.905	1304.97	757.568	772.529	806.202	411.738	627.922	686.61	845.434	575.423	270.693	144.761	0.142857	0.52003	0.680625	-0.555068
P62821	Ras-related protein Rab-1A OS=Mus musculus GN=Rab1A PE=1 SV=3 - [RAB1A_MOUSE]	Rab1A	1341.65	0	1491.82	1383.36	1387.24	1319.39	1569.8	1366.25	1120.81	1418.48	628.997	133.124	1	1	1.26558	0.339798
P62827	GTP-binding nuclear protein Ran OS=Mus musculus GN=Ran PE=1 SV=3 - [RAN_MOUSE]	Ran	323.676	412.08	71.6191	225.049	85.8273	546.647	411.147	502.857	223.65	486.884	148.005	69.1481	0.0714286	0.426694	2.17699	1.12233
P62830	60S ribosomal protein L23 OS=Mus musculus GN=Rpl23 PE=1 SV=1 - [RL23_MOUSE]	Rpl23	0	194.848	0	91.8934	0	75.7585	93.7089	67.2923	57.3482	78.9199	86.5534	13.4891	0.541193	0.812279	1.37615	0.46064
P62835	Ras-related protein Rap-1A OS=Mus musculus GN=Rap1a PE=1 SV=1 - [RAP1A_MOUSE]	Rap1a	370.665	309.212	0	350.988	0	114.683	182.372	101.128	206.173	132.728	189.513	43.5241	0.764228	0.941762	0.643768	-0.635387
P62849	40S ribosomal protein S24 OS=Mus musculus GN=Rps24 PE=1 SV=1 - [RS24_MOUSE]	Rps24	0	465.863	0	137.025	0	0	59.666	181.852	120.578	80.5061	201.934	92.7	0.873807	1	0.667669	-0.582794
P62852	40S ribosomal protein S25 OS=Mus musculus GN=Rps25 PE=1 SV=1 - [RS25_MOUSE]	Rps25	161.656	189.779	84.2658	181.968	96.8838	46.2188	59.3097	37.4612	142.91	47.6633	49.0693	10.9956	0.0357143	0.396933	0.333518	-1.58416
P62855	40S ribosomal protein S26 OS=Mus musculus GN=Rps26 PE=1 SV=3 - [RS26_MOUSE]	Rps26	0	220.406	0	238.521	0	157.823	167.557	121.014	91.7853	148.798	125.845	24.5491	0.759982	0.941762	1.62115	0.697018
P62889	60S ribosomal protein L30 OS=Mus musculus GN=Rpl30 PE=1 SV=2 - [RL30_MOUSE]	Rpl30	971.689	0	0	1007.93	1080.04	0	1129.54	0	611.932	376.513	559.975	652.14	1	1	0.615286	-0.70067
P62897	Cytochrome c, somatic OS=Mus musculus GN=Cycs PE=1 SV=2 - [CYC_MOUSE]	Cycs	1012.81	772.996	1124.78	834.551	1399.25	1190.11	1098.71	1165.37	1028.88	1151.4	249.935	47.275	0.392857	0.705707	1.11909	0.162322
P62900	60S ribosomal protein L31 OS=Mus musculus GN=Rpl31 PE=1 SV=1 - [RL31_MOUSE]	Rpl31	0	226.409	0	139.394	0	130.283	151.244	0	73.1606	93.8423	104.797	81.9427	0.873807	1	1.28269	0.359171
P62908	40S ribosomal protein S3 OS=Mus musculus GN=Rps3 PE=1 SV=1 - [RS3_MOUSE]	Rps3	928.524	1590.64	624.048	890.523	766.808	1266.97	852.45	538.909	960.108	886.111	372.058	365.198	0.785714	0.941762	0.922928	-0.11571
P62918	60S ribosomal protein L8 OS=Mus musculus GN=Rpl8 PE=1 SV=2 - [RL8_MOUSE]	Rpl8	329.059	943.994	0	102.418	46.9543	556.386	1084.49	1319.42	284.485	986.764	389.692	390.791	0.0714286	0.426694	3.4686	1.79435
P62960	Nuclease-sensitive element-binding protein 1 OS=Mus musculus GN=Ybx1 PE=1 SV=3 - [YBOX1_MOUSE]	Ybx1	47.377	0	35.0044	51.7507	0	28.1088	41.4229	21.1884	26.8264	30.24	25.2475	10.2842	1	1	1.12725	0.172805
P62962	Profilin-1 OS=Mus musculus GN=Pfn1 PE=1 SV=2 - [PROF1_MOUSE]	Pfn1	500.907	876.326	390.604	306.832	729.414	909.759	877.752	848.181	560.817	878.564	237.192	30.7968	0.0714286	0.426694	1.56658	0.647618
P63017	Heat shock cognate 71 kDa protein OS=Mus musculus GN=Hspa8 PE=1 SV=1 - [HSP7C_MOUSE]	Hspa8	6497.38	5646.32	5722.17	5811.35	5190.43	4204.69	6045.95	4814.72	5773.53	5021.79	470.162	937.933	0.392857	0.705707	0.869795	-0.201253
P63028	Translationally-controlled tumor protein OS=Mus musculus GN=Tpt1 PE=1 SV=1 - [TCTP_MOUSE]	Tpt1	381.152	123.485	0	0	245.159	481.923	0	172.412	149.959	218.112	164.461	244.19	0.759982	0.941762	1.45447	0.540498
P63038	60 kDa heat shock protein, mitochondrial OS=Mus musculus GN=Hspd1 PE=1 SV=1 - [CH60_MOUSE]	Hspd1	218.619	913.454	469.273	214.826	454.318	918.245	882.615	647.682	454.098	816.181	284.578	147.008	0.142857	0.52003	1.79737	0.845884
P63087	Serine/threonine-protein phosphatase PP1-gamma catalytic subunit OS=Mus musculus GN=Ppp1cc PE=1 SV=1 - [PP1G_MOUSE]	Ppp1cc	211.971	0	0	0	0	180.965	145.467	0	42.3943	108.811	94.7964	95.8899	0.494525	0.812279	2.56664	1.35988
P63101	14-3-3 protein zeta/delta OS=Mus musculus GN=Ywhaz PE=1 SV=1 - [1433Z_MOUSE]	Ywhaz	2472.71	3539.38	2812.16	2918.84	2695.93	3116.24	2182.75	3316.37	2887.8	2871.79	400.113	605.056	1	1	0.994453	-0.00802468
P63242	Eukaryotic translation initiation factor 5A-1 OS=Mus musculus GN=Eif5a PE=1 SV=2 - [IF5A1_MOUSE]	Eif5a	151.381	135.153	95.9618	111.764	0	85.3062	0	215.977	98.8519	100.428	59.2112	108.78	0.880791	1	1.01594	0.0228187
P63325	40S ribosomal protein S10 OS=Mus musculus GN=Rps10 PE=1 SV=1 - [RS10_MOUSE]	Rps10	272.184	784.605	243.923	121.244	327.312	363.617	229.482	376.967	349.853	323.356	254.476	81.5703	0.785714	0.941762	0.924261	-0.113628
P67984	60S ribosomal protein L22 OS=Mus musculus GN=Rpl22 PE=1 SV=2 - [RL22_MOUSE]	Rpl22	429.426	782.274	422.511	611.558	520.446	381.123	554.153	359.763	553.243	431.68	149.46	106.602	0.25	0.577181	0.780272	-0.357951
P68033	Actin, alpha cardiac muscle 1 OS=Mus musculus GN=Actc1 PE=1 SV=1 - [ACTC_MOUSE]	Actc1	21358.6	22380.2	22615.7	14154.1	28580.3	23096.8	31459.3	20172.3	21817.8	24909.5	5138.77	5857.75	0.571429	0.812279	1.14171	0.191192
P68040	Receptor of activated protein C kinase 1 OS=Mus musculus GN=Rack1 PE=1 SV=3 - [RACK1_MOUSE]	Rack1	225.616	632.446	172.379	362.029	353.918	343.372	216.148	571.715	349.278	377.078	178.153	180.164	1	1	1.07959	0.110489
P68254	14-3-3 protein theta OS=Mus musculus GN=Ywhaq PE=1 SV=1 - [1433T_MOUSE]	Ywhaq	1133.01	2691.84	1948.05	2240.57	1734.12	2012.82	1493.07	2776.15	1949.52	2094.01	580.696	645.382	0.785714	0.941762	1.07412	0.103151
P68373	Tubulin alpha-1C chain OS=Mus musculus GN=Tuba1c PE=1 SV=1 - [TBA1C_MOUSE]	Tuba1c	0	158.873	0	0	43.9434	164.728	65.0598	0	40.5632	76.5959	68.8198	82.9676	0.427124	0.759332	1.88831	0.917095
P68510	14-3-3 protein eta OS=Mus musculus GN=Ywhah PE=1 SV=2 - [1433F_MOUSE]	Ywhah	1048.12	2691.84	1948.05	2240.57	1733.81	2012.82	1493.07	2664.44	1932.48	2056.78	611.014	586.923	1	1	1.06432	0.0899326
P70158	Acid sphingomyelinase-like phosphodiesterase 3a OS=Mus musculus GN=Smpdl3a PE=1 SV=2 - [ASM3A_MOUSE]	Smpdl3a	102.895	150.959	228.67	187.968	0	134.906	0	151.702	134.098	95.5362	88.1561	83.1619	0.652783	0.909139	0.712434	-0.489171
P70296	Phosphatidylethanolamine-binding protein 1 OS=Mus musculus GN=Pebp1 PE=1 SV=3 - [PEBP1_MOUSE]	Pebp1	1313.1	1012.64	1308.85	1326.68	1313.8	1254.3	1211.24	1273.98	1255.01	1246.5	135.654	32.0839	0.25	0.577181	0.99322	-0.00981479
P70349	Histidine triad nucleotide-binding protein 1 OS=Mus musculus GN=Hint1 PE=1 SV=3 - [HINT1_MOUSE]	Hint1	935.868	1139.76	678.727	1019.53	1590.96	773.264	1164.09	1071.89	1072.97	1003.08	335.356	204.299	1	1	0.934867	-0.0971668
P70372	ELAV-like protein 1 OS=Mus musculus GN=Elavl1 PE=1 SV=2 - [ELAV1_MOUSE]	Elavl1	19.1595	0	0	0	0	41.7756	43.1158	0	3.8319	28.2971	8.56839	24.5152	0.171857	0.558961	7.38462	2.88452
P70404	Isocitrate dehydrogenase [NAD] subunit gamma 1, mitochondrial OS=Mus musculus GN=Idh3g PE=1 SV=1 - [IDHG1_MOUSE]	Idh3g	0	230.359	119.299	187.338	0	175.723	182.544	203.58	107.399	187.282	105.736	14.5207	0.548595	0.812279	1.74379	0.80223
P70441	Na(+)/H(+) exchange regulatory cofactor NHE-RF1 OS=Mus musculus GN=Slc9a3r1 PE=1 SV=3 - [NHRF1_MOUSE]	Slc9a3r1	291.712	228.369	284.468	216.714	331.11	207.195	220.478	351.051	270.475	259.575	47.3987	79.4987	0.785714	0.941762	0.9597	-0.0593447
P70697	Uroporphyrinogen decarboxylase OS=Mus musculus GN=Urod PE=1 SV=2 - [DCUP_MOUSE]	Urod	0	45.2809	0	15.1752	0	40.1563	42.2404	51.2277	12.0912	44.5415	19.6828	5.88346	0.12663	0.52003	3.68379	1.88119
P82343	N-acylglucosamine 2-epimerase OS=Mus musculus GN=Renbp PE=1 SV=3 - [RENBP_MOUSE]	Renbp	393.857	220.319	273.966	764.221	513.558	313.819	436.506	334.849	433.184	361.725	216.941	65.6104	1	1	0.835037	-0.260088
P84084	ADP-ribosylation factor 5 OS=Mus musculus GN=Arf5 PE=1 SV=2 - [ARF5_MOUSE]	Arf5	0	366.13	0	0	0	312.379	80.1488	0	73.2259	130.843	163.738	162.243	0.494525	0.812279	1.78684	0.837408
P85094	Isochorismatase domain-containing protein 2A OS=Mus musculus GN=Isoc2a PE=1 SV=1 - [ISC2A_MOUSE]	Isoc2a	1131.35	755.468	2230.93	0	3074.08	2215.92	788.929	0	1438.37	1001.62	1217.91	1123.17	0.652783	0.909139	0.696357	-0.522101
P86048	60S ribosomal protein L10-like OS=Mus musculus GN=Rpl10l PE=2 SV=1 - [RL10L_MOUSE]	Rpl10l	0	0	61.7187	67.8877	60.307	0	0	0	37.9827	0	34.7903	0	0.171857	0.558961	0	#NUM!
P97328	Ketohexokinase OS=Mus musculus GN=Khk PE=1 SV=1 - [KHK_MOUSE]	Khk	1916.45	1281.89	1737.04	2424.31	1285.18	1861.38	2310	1894.24	1728.98	2021.87	478.42	250.065	0.571429	0.812279	1.1694	0.225773
P97351	40S ribosomal protein S3a OS=Mus musculus GN=Rps3a PE=1 SV=3 - [RS3A_MOUSE]	Rps3a	79.2396	552.654	184.524	104.518	41.9503	117.249	60.6116	140.842	192.577	106.234	207.971	41.2336	1	1	0.551645	-0.858189
P97429	Annexin A4 OS=Mus musculus GN=Anxa4 PE=1 SV=4 - [ANXA4_MOUSE]	Anxa4	107.784	86.1003	187.492	145.293	0	0	66.0042	0	105.334	22.0014	70.3878	38.1075	0.12663	0.52003	0.208873	-2.2593
P97447	Four and a half LIM domains protein 1 OS=Mus musculus GN=Fhl1 PE=1 SV=3 - [FHL1_MOUSE]	Fhl1	397.561	392.84	191.783	338.371	255.297	132.944	152.255	150.42	315.17	145.206	89.6777	10.659	0.0357143	0.396933	0.460723	-1.11803
P97461	40S ribosomal protein S5 OS=Mus musculus GN=Rps5 PE=1 SV=3 - [RS5_MOUSE]	Rps5	14.7871	436.732	227.752	159.603	0	226.797	154.601	112.488	167.775	164.629	178.575	57.8106	1	1	0.981248	-0.0273099
P97470	Serine/threonine-protein phosphatase 4 catalytic subunit OS=Mus musculus GN=Ppp4c PE=1 SV=2 - [PP4C_MOUSE]	Ppp4c	0	0	0	0	0	29.2953	0	52.6534	0	27.3162	0	26.3824	0.0789826	0.426694	#NUM!	#NUM!
P97494	Glutamate--cysteine ligase catalytic subunit OS=Mus musculus GN=Gclc PE=1 SV=4 - [GSH1_MOUSE]	Gclc	342.765	0	237.131	247.78	162.209	352.283	205.671	0	197.977	185.985	127.917	176.965	1	1	0.939426	-0.0901489
P97807	Fumarate hydratase, mitochondrial OS=Mus musculus GN=Fh PE=1 SV=3 - [FUMH_MOUSE]	Fh	1935.17	2320.94	1983.01	2019.24	1511.04	1647.48	2417.98	1885.31	1953.88	1983.59	289.962	394.537	1	1	1.01521	0.0217724
P97823	Acyl-protein thioesterase 1 OS=Mus musculus GN=Lypla1 PE=1 SV=1 - [LYPA1_MOUSE]	Lypla1	0	62.655	0	0	0	132.815	264.589	64.2437	12.531	153.883	28.0202	101.821	0.0261792	0.396933	12.2802	3.61826
P99024	Tubulin beta-5 chain OS=Mus musculus GN=Tubb5 PE=1 SV=1 - [TBB5_MOUSE]	Tubb5	0	0	0	0	0	179.305	0	130.519	0	103.275	0	92.7053	0.0789826	0.426694	#NUM!	#NUM!
P99026	Proteasome subunit beta type-4 OS=Mus musculus GN=Psmb4 PE=1 SV=1 - [PSB4_MOUSE]	Psmb4	142.685	107.105	249.302	249.585	365.978	238.062	189.75	0	222.931	142.604	102.132	125.839	0.392857	0.705707	0.639677	-0.644584
P99029	Peroxiredoxin-5, mitochondrial OS=Mus musculus GN=Prdx5 PE=1 SV=2 - [PRDX5_MOUSE]	Prdx5	17197.8	20106.9	13212.2	12941.2	15736	22035	20084.6	19298	15838.8	20472.5	2973.59	1409.17	0.142857	0.52003	1.29255	0.370224
Q00612	Glucose-6-phosphate 1-dehydrogenase X OS=Mus musculus GN=G6pdx PE=1 SV=3 - [G6PD1_MOUSE]	G6pdx	0	0	0	0	0	53.2039	47.1062	0	0	33.4367	0	29.1171	0.0789826	0.426694	#NUM!	#NUM!
Q00623	Apolipoprotein A-I OS=Mus musculus GN=Apoa1 PE=1 SV=2 - [APOA1_MOUSE]	Apoa1	0	11.8603	0	0	0	0	105.387	41.3692	2.37206	48.9188	5.30408	53.0976	0.171857	0.558961	20.6229	4.36618
Q00896	Alpha-1-antitrypsin 1-3 OS=Mus musculus GN=Serpina1c PE=1 SV=2 - [A1AT3_MOUSE]	Serpina1c	557.374	0	636.531	980.78	412.344	0	0	0	517.406	0	356.809	0	0.0806253	0.426694	0	#NUM!
Q00897	Alpha-1-antitrypsin 1-4 OS=Mus musculus GN=Serpina1d PE=1 SV=1 - [A1AT4_MOUSE]	Serpina1d	586.83	448.693	0	750.985	383.068	1150.4	272.193	1248.8	433.915	890.467	280.625	537.697	0.392857	0.705707	2.05217	1.03715
Q00PI9	Heterogeneous nuclear ribonucleoprotein U-like protein 2 OS=Mus musculus GN=Hnrnpul2 PE=1 SV=2 - [HNRL2_MOUSE]	Hnrnpul2	0	56.4484	149.683	666.353	238.79	0	34.8886	183.432	222.255	72.7737	264.411	97.408	0.453356	0.793661	0.327433	-1.61073
Q01768	Nucleoside diphosphate kinase B OS=Mus musculus GN=Nme2 PE=1 SV=1 - [NDKB_MOUSE]	Nme2	4934.8	5577.46	6476.92	6766.94	4495.98	5560.3	6338.85	5872.41	5650.42	5923.85	972.096	391.819	1	1	1.04839	0.0681772
Q01853	Transitional endoplasmic reticulum ATPase OS=Mus musculus GN=Vcp PE=1 SV=4 - [TERA_MOUSE]	Vcp	517.443	918.603	750.726	591.346	777.519	688.016	840.225	583.862	711.128	704.034	158.81	128.93	1	1	0.990025	-0.0144627
Q02819	Nucleobindin-1 OS=Mus musculus GN=Nucb1 PE=1 SV=2 - [NUCB1_MOUSE]	Nucb1	27.6483	0	26.4364	42.1247	17.3816	0	0	0	22.7182	0	15.4866	0	0.0806253	0.426694	0	#NUM!
Q03265	ATP synthase subunit alpha, mitochondrial OS=Mus musculus GN=Atp5a1 PE=1 SV=1 - [ATPA_MOUSE]	Atp5a1	3287.11	6499.59	3065.17	6159.74	2917.56	2984.6	3641.67	3748.06	4385.84	3458.11	1783.39	413.51	1	1	0.788472	-0.342868
Q05793	Basement membrane-specific heparan sulfate proteoglycan core protein OS=Mus musculus GN=Hspg2 PE=1 SV=1 - [PGBM_MOUSE]	Hspg2	39.7045	96.0573	25.7602	52.2615	153.505	116.701	114.732	41.9724	73.4577	91.1353	51.9181	42.5876	0.571429	0.812279	1.24065	0.311095
Q05920	Pyruvate carboxylase, mitochondrial OS=Mus musculus GN=Pc PE=1 SV=1 - [PYC_MOUSE]	Pc	3011.28	6145.84	2968.41	2338.99	5134.72	3422.28	5787.05	3331.55	3919.85	4180.29	1632.55	1392.23	0.571429	0.812279	1.06644	0.0928055
Q07417	Short-chain specific acyl-CoA dehydrogenase, mitochondrial OS=Mus musculus GN=Acads PE=1 SV=2 - [ACADS_MOUSE]	Acads	3648.47	3471.34	2189.81	2613.8	1707.34	2392.69	2485.08	2054.02	2726.15	2310.6	828.287	226.952	0.571429	0.812279	0.847568	-0.238599
Q11011	Puromycin-sensitive aminopeptidase OS=Mus musculus GN=Npepps PE=1 SV=2 - [PSA_MOUSE]	Npepps	333.373	176.691	352.774	203.823	676.24	669.539	305.304	128.409	348.58	367.751	198.816	275.917	0.785714	0.941762	1.055	0.0772367
Q11136	Xaa-Pro dipeptidase OS=Mus musculus GN=Pepd PE=1 SV=3 - [PEPD_MOUSE]	Pepd	966.796	1272.98	1232.88	888.412	890.067	992.904	1080.81	727.858	1050.23	933.858	188.267	183.737	0.785714	0.941762	0.889197	-0.169426
Q3TC72	Fumarylacetoacetate hydrolase domain-containing protein 2A OS=Mus musculus GN=Fahd2 PE=1 SV=1 - [FAHD2_MOUSE]	Fahd2	841.953	1067.66	1030.39	893.955	821.118	832.751	725.109	719.358	931.016	759.073	111.727	63.8721	0.0714286	0.426694	0.815316	-0.294569
Q3THS6	S-adenosylmethionine synthase isoform type-2 OS=Mus musculus GN=Mat2a PE=1 SV=2 - [METK2_MOUSE]	Mat2a	761.806	511.609	706.684	696.25	409.231	381.738	110.574	354.299	617.116	282.204	149.639	149.267	0.0357143	0.396933	0.457295	-1.1288
Q3TLP5	Enoyl-CoA hydratase domain-containing protein 2, mitochondrial OS=Mus musculus GN=Echdc2 PE=1 SV=2 - [ECHD2_MOUSE]	Echdc2	405.04	556.604	531.094	360.193	559.134	604.04	924.127	457.628	482.413	661.932	93.1189	238.577	0.25	0.577181	1.37213	0.456414
Q3TMH2	Secernin-3 OS=Mus musculus GN=Scrn3 PE=1 SV=1 - [SCRN3_MOUSE]	Scrn3	19.1221	28.0366	0	29.9015	0	0	0	0	15.412	0	14.6471	0	0.171857	0.558961	0	#NUM!
Q3TNA1	Xylulose kinase OS=Mus musculus GN=Xylb PE=1 SV=1 - [XYLB_MOUSE]	Xylb	937.429	1139.12	848.826	1069.42	906.733	366.724	920.716	833.054	980.306	706.831	120.106	297.785	0.142857	0.52003	0.721031	-0.471866
Q3TTY5	Keratin, type II cytoskeletal 2 epidermal OS=Mus musculus GN=Krt2 PE=1 SV=1 - [K22E_MOUSE]	Krt2	927.019	501.6	1113.61	865.618	577.12	734.205	1328.08	1100.07	796.992	1054.12	253.703	299.593	0.392857	0.705707	1.32262	0.4034
Q3TW96	UDP-N-acetylhexosamine pyrophosphorylase-like protein 1 OS=Mus musculus GN=Uap1l1 PE=1 SV=1 - [UAP1L_MOUSE]	Uap1l1	0	206.927	63.8175	32.313	87.3868	322.828	367.849	193.959	78.0888	294.879	79.1875	90.2515	0.0714286	0.426694	3.7762	1.91693
Q3U1J4	DNA damage-binding protein 1 OS=Mus musculus GN=Ddb1 PE=1 SV=2 - [DDB1_MOUSE]	Ddb1	43.853	97.222	61.2081	31.7029	0	105.355	93.1635	22.6618	46.7972	73.7269	35.9751	44.6419	0.571429	0.812279	1.57546	0.655769
Q3UEG6	Alanine--glyoxylate aminotransferase 2, mitochondrial OS=Mus musculus GN=Agxt2 PE=1 SV=1 - [AGT2_MOUSE]	Agxt2	584.994	371.488	710.539	899.923	757.226	484.355	1164.21	806.087	664.834	818.219	198.946	340.092	0.571429	0.812279	1.23071	0.299493
Q3UFF7	Lysophospholipase-like protein 1 OS=Mus musculus GN=Lyplal1 PE=1 SV=3 - [LYPL1_MOUSE]	Lyplal1	0	153.81	44.8814	16.648	410.613	338.05	311.297	355.084	125.191	334.81	170.432	22.0724	0.25	0.577181	2.67441	1.41922
Q3UGR5	Haloacid dehalogenase-like hydrolase domain-containing protein 2 OS=Mus musculus GN=Hdhd2 PE=1 SV=2 - [HDHD2_MOUSE]	Hdhd2	302.367	244.866	136.502	240.55	0	291.25	0	0	184.857	97.0833	119.396	168.153	0.541193	0.812279	0.52518	-0.929116
Q3ULD5	Methylcrotonoyl-CoA carboxylase beta chain, mitochondrial OS=Mus musculus GN=Mccc2 PE=1 SV=1 - [MCCB_MOUSE]	Mccc2	2084.33	3137.75	1335.18	1319.32	1252.3	1523.54	1264.21	969.076	1825.78	1252.27	808.419	277.424	0.392857	0.705707	0.685886	-0.543959
Q3ULJ0	Glycerol-3-phosphate dehydrogenase 1-like protein OS=Mus musculus GN=Gpd1l PE=1 SV=2 - [GPD1L_MOUSE]	Gpd1l	0	262.568	0	0	0	364.91	466.136	371.368	52.5136	400.805	117.424	56.6709	0.0261792	0.396933	7.6324	2.93214
Q3UNX5	Acyl-coenzyme A synthetase ACSM3, mitochondrial OS=Mus musculus GN=Acsm3 PE=1 SV=2 - [ACSM3_MOUSE]	Acsm3	713.553	397.104	584.666	625.359	220.547	0	0	0	508.246	0	198.009	0	0.0324733	0.396933	0	#NUM!
Q3UNZ8	Quinone oxidoreductase-like protein 2 OS=Mus musculus PE=1 SV=1 - [QORL2_MOUSE]	Not available	878.708	1522.15	841.812	950.489	872.608	856.666	1165.01	734.065	1013.15	918.582	287.312	222.046	0.571429	0.812279	0.906656	-0.141373
Q3UV17	Keratin, type II cytoskeletal 2 oral OS=Mus musculus GN=Krt76 PE=1 SV=1 - [K22O_MOUSE]	Krt76	4193.41	3085.57	2716.71	2646.72	2610.19	1831.7	3990.76	2688.56	3050.52	2837.01	666.297	1087.16	0.785714	0.941762	0.930008	-0.104686
Q571E4	N-acetylgalactosamine-6-sulfatase OS=Mus musculus GN=Galns PE=1 SV=2 - [GALNS_MOUSE]	Galns	91.8962	72.3392	47.9897	45.6205	0	0	0	0	51.5691	0	34.5154	0	0.0806253	0.426694	0	#NUM!
Q571I9	Aldehyde dehydrogenase family 16 member A1 OS=Mus musculus GN=Aldh16a1 PE=1 SV=2 - [A16A1_MOUSE]	Aldh16a1	21.3549	201.236	0	0	0	2.83492	0	9.06636	44.5181	3.96709	88.0944	4.63801	1	1	0.0891119	-3.48824
Q5FW60	Major urinary protein 20 OS=Mus musculus GN=Mup20 PE=1 SV=1 - [MUP20_MOUSE]	Mup20	257.748	101.556	155.195	191.504	0	0	0	0	141.201	0	97.2355	0	0.0806253	0.426694	0	#NUM!
Q5PR73	GTP-binding protein Di-Ras2 OS=Mus musculus GN=Diras2 PE=1 SV=1 - [DIRA2_MOUSE]	Diras2	0	186.758	0	0	0	118.235	0	54.3228	37.3515	57.5193	83.5206	59.1824	0.494525	0.812279	1.53995	0.622879
Q5SPW0	Vacuolar protein sorting-associated protein 54 OS=Mus musculus GN=Vps54 PE=1 SV=1 - [VPS54_MOUSE]	Vps54	173.753	0	89.8859	90.1759	341.196	0	0	0	139.002	0	128.654	0	0.0806253	0.426694	0	#NUM!
Q5SUR0	Phosphoribosylformylglycinamidine synthase OS=Mus musculus GN=Pfas PE=1 SV=1 - [PUR4_MOUSE]	Pfas	121.345	0	0	0	0	273.761	213.714	134.232	24.269	207.236	54.267	69.9899	0.0261792	0.396933	8.53913	3.09409
Q5U5V2	Hydroxylysine kinase OS=Mus musculus GN=Hykk PE=1 SV=2 - [HYKK_MOUSE]	Hykk	577.125	553.93	702.653	355.643	552.302	297.717	365.097	202.626	548.33	288.48	124.318	81.6283	0.0714286	0.426694	0.526106	-0.926575
Q5XJY5	Coatomer subunit delta OS=Mus musculus GN=Arcn1 PE=1 SV=2 - [COPD_MOUSE]	Arcn1	44.9368	0	81.953	65.0014	0	0	54.9456	0	38.3782	18.3152	37.4043	31.7229	0.525234	0.812279	0.477229	-1.06725
Q60590	Alpha-1-acid glycoprotein 1 OS=Mus musculus GN=Orm1 PE=1 SV=1 - [A1AG1_MOUSE]	Orm1	0	0	0	0	0	19.2364	0	134.636	0	51.2908	0	72.817	0.0789826	0.426694	#NUM!	#NUM!
Q60597	2-oxoglutarate dehydrogenase, mitochondrial OS=Mus musculus GN=Ogdh PE=1 SV=3 - [ODO1_MOUSE]	Ogdh	2314.8	2451.65	2471.34	2368.1	3279.15	2806.53	3384.68	2900.62	2577.01	3030.61	397.581	310.22	0.142857	0.52003	1.17602	0.233911
Q60604	Adseverin OS=Mus musculus GN=Scin PE=1 SV=3 - [ADSV_MOUSE]	Scin	92.9332	61.7835	150.04	35.5362	173.383	96.8102	92.6159	134.407	102.735	107.944	58.1327	23.0132	1	1	1.05071	0.0713605
Q60605	Myosin light polypeptide 6 OS=Mus musculus GN=Myl6 PE=1 SV=3 - [MYL6_MOUSE]	Myl6	77.2384	327.375	149.968	111.363	0	285.619	389.586	136.658	133.189	270.621	121.795	127.129	0.25	0.577181	2.03186	1.0228
Q60668	Heterogeneous nuclear ribonucleoprotein D0 OS=Mus musculus GN=Hnrnpd PE=1 SV=2 - [HNRPD_MOUSE]	Hnrnpd	0	0	181.474	216.485	0	226.922	254.13	239.925	79.5917	240.326	109.686	13.6086	0.0324733	0.396933	3.01948	1.5943
Q60692	Proteasome subunit beta type-6 OS=Mus musculus GN=Psmb6 PE=1 SV=3 - [PSB6_MOUSE]	Psmb6	292.241	310.158	371.889	404.15	521.103	328.189	237.715	223.814	379.908	263.24	91.0201	56.6759	0.142857	0.52003	0.692903	-0.529274
Q60759	Glutaryl-CoA dehydrogenase, mitochondrial OS=Mus musculus GN=Gcdh PE=1 SV=2 - [GCDH_MOUSE]	Gcdh	2369.81	3431.19	1818.13	1940.53	3239.61	1459.91	2154.26	1722.49	2559.86	1778.89	740.123	350.592	0.142857	0.52003	0.694918	-0.525085
Q60854	Serpin B6 OS=Mus musculus GN=Serpinb6 PE=1 SV=1 - [SPB6_MOUSE]	Serpinb6	20.0029	0	47.8382	23.3543	0	0	109.874	0	18.2391	36.6245	19.8161	63.4355	1	1	2.00803	1.00578
Q60866	Phosphotriesterase-related protein OS=Mus musculus GN=Pter PE=1 SV=1 - [PTER_MOUSE]	Pter	2547.06	1913	3032.51	2785.57	2186.18	2219.53	2848.45	2222.63	2492.87	2430.2	450.034	362.212	1	1	0.974863	-0.0367285
Q60928	Glutathione hydrolase 1 proenzyme OS=Mus musculus GN=Ggt1 PE=1 SV=1 - [GGT1_MOUSE]	Ggt1	216.256	72.1352	0	13.6235	0	0	0	0	60.4029	0	92.0776	0	0.171857	0.558961	0	#NUM!
Q60972	Histone-binding protein RBBP4 OS=Mus musculus GN=Rbbp4 PE=1 SV=5 - [RBBP4_MOUSE]	Rbbp4	0	107.895	70.975	77.5127	0	90.7234	39.7752	131.797	51.2765	87.4318	48.8378	46.099	0.368227	0.705707	1.70511	0.769861
Q61133	Glutathione S-transferase theta-2 OS=Mus musculus GN=Gstt2 PE=1 SV=4 - [GSTT2_MOUSE]	Gstt2	317.616	506.037	429.208	111.276	945.061	478.951	558.947	477.038	461.839	504.979	308.309	46.7478	0.571429	0.812279	1.09341	0.128832
Q61171	Peroxiredoxin-2 OS=Mus musculus GN=Prdx2 PE=1 SV=3 - [PRDX2_MOUSE]	Prdx2	166.507	180.808	221.102	192.69	427.379	922.558	554.696	628.497	237.697	701.917	107.917	194.611	0.0357143	0.396933	2.95299	1.56218
Q61316	Heat shock 70 kDa protein 4 OS=Mus musculus GN=Hspa4 PE=1 SV=1 - [HSP74_MOUSE]	Hspa4	200.64	380.449	376.265	362.324	363.564	262.32	387.46	333.47	336.648	327.75	76.4361	62.7654	1	1	0.973567	-0.0386474
Q61425	Hydroxyacyl-coenzyme A dehydrogenase, mitochondrial OS=Mus musculus GN=Hadh PE=1 SV=2 - [HCDH_MOUSE]	Hadh	6514.02	8057.82	8135.56	6775.88	12141.8	12509.7	11456.8	9230.32	8325.03	11065.6	2255.83	1674.34	0.142857	0.52003	1.3292	0.410559
Q61553	Fascin OS=Mus musculus GN=Fscn1 PE=1 SV=4 - [FSCN1_MOUSE]	Fscn1	47.4766	0	59.8928	65.2263	188.874	125.577	0	92.5596	72.2939	72.7124	70.0659	65.0988	0.880791	1	1.00579	0.00832577
Q61598	Rab GDP dissociation inhibitor beta OS=Mus musculus GN=Gdi2 PE=1 SV=1 - [GDIB_MOUSE]	Gdi2	1248.34	903.124	1305.64	1011.68	1028	1007.82	698.402	831.397	1099.36	845.874	170.32	155.218	0.0714286	0.426694	0.769427	-0.378144
Q61646	Haptoglobin OS=Mus musculus GN=Hp PE=1 SV=1 - [HPT_MOUSE]	Hp	0	0	0	0	0	276.788	0	306.493	0	194.427	0	169.032	0.0789826	0.426694	#NUM!	#NUM!
Q61696	Heat shock 70 kDa protein 1A OS=Mus musculus GN=Hspa1a PE=1 SV=2 - [HS71A_MOUSE]	Hspa1a	2170.46	0	3482.88	2897.64	1803.66	1252.3	2654.7	0	2070.93	1302.33	1327.32	1328.06	0.453356	0.793661	0.628865	-0.669177
Q61699	Heat shock protein 105 kDa OS=Mus musculus GN=Hsph1 PE=1 SV=2 - [HS105_MOUSE]	Hsph1	30.0851	66.2882	0	0	0	57.0875	90.6565	0	19.2746	49.248	29.3329	45.8339	0.427124	0.759332	2.55507	1.35336
Q61733	28S ribosomal protein S31, mitochondrial OS=Mus musculus GN=Mrps31 PE=1 SV=1 - [RT31_MOUSE]	Mrps31	943.601	884.289	1120.87	709.59	366.368	880.937	1306.91	1371.86	804.945	1186.57	285.821	266.669	0.25	0.577181	1.4741	0.559834
Q61838	Pregnancy zone protein OS=Mus musculus GN=Pzp PE=1 SV=3 - [PZP_MOUSE]	Pzp	66.7454	46.6774	100.502	129.952	68.3509	2007.95	455.705	2032.81	82.4455	1498.82	32.8155	903.45	0.0357143	0.396933	18.1795	4.18424
Q62095	ATP-dependent RNA helicase DDX3Y OS=Mus musculus GN=Ddx3y PE=1 SV=2 - [DDX3Y_MOUSE]	Ddx3y	91.2456	0	127.509	80.4386	207.045	0	0	0	101.248	0	75.2775	0	0.0806253	0.426694	0	#NUM!
Q62159	Rho-related GTP-binding protein RhoC OS=Mus musculus GN=Rhoc PE=1 SV=2 - [RHOC_MOUSE]	Rhoc	209.773	0	253.062	121.966	197.219	223.731	170.543	127.81	156.404	174.028	99.3794	48.0551	1	1	1.11268	0.154042
Q62422	Osteoclast-stimulating factor 1 OS=Mus musculus GN=Ostf1 PE=1 SV=2 - [OSTF1_MOUSE]	Ostf1	27.265	147.364	0	0	96.1531	0	0	29.423	54.1564	9.80766	65.2693	16.9874	0.525234	0.812279	0.181099	-2.46515
Q62468	Villin-1 OS=Mus musculus GN=Vil1 PE=1 SV=3 - [VILI_MOUSE]	Vil1	399.727	783.962	310.248	221.868	543.909	475.359	213.402	202.095	451.943	296.952	220.473	154.609	0.25	0.577181	0.657057	-0.60591
Q64105	Sepiapterin reductase OS=Mus musculus GN=Spr PE=1 SV=1 - [SPRE_MOUSE]	Spr	284.726	540.957	206.902	201.318	348.284	399.443	208.084	380.805	316.438	329.444	139.355	105.513	0.571429	0.812279	1.0411	0.0581119
Q64331	Unconventional myosin-VI OS=Mus musculus GN=Myo6 PE=1 SV=1 - [MYO6_MOUSE]	Myo6	0	296.595	81.5666	96.232	33.87	94.8709	131.802	67.7142	101.653	98.1289	115.502	32.1677	0.785714	0.941762	0.965334	-0.0509001
Q64433	10 kDa heat shock protein, mitochondrial OS=Mus musculus GN=Hspe1 PE=1 SV=2 - [CH10_MOUSE]	Hspe1	1131	1275.63	819.708	1162.98	1197.48	1504.63	822.327	1409.07	1117.36	1245.34	174.88	369.446	0.392857	0.705707	1.11454	0.156452
Q64442	Sorbitol dehydrogenase OS=Mus musculus GN=Sord PE=1 SV=3 - [DHSO_MOUSE]	Sord	17411.5	11832.6	16345.6	14146	12115.6	9746.81	12932	15994.7	14370.3	12891.1	2486.2	3124.13	0.571429	0.812279	0.897071	-0.156705
Q64462	Cytochrome P450 4B1 OS=Mus musculus GN=Cyp4b1 PE=1 SV=1 - [CP4B1_MOUSE]	Cyp4b1	142.054	345.976	81.5906	33.1836	0	0	0	0	120.561	0	136.896	0	0.0806253	0.426694	0	#NUM!
Q64516	Glycerol kinase OS=Mus musculus GN=Gk PE=1 SV=2 - [GLPK_MOUSE]	Gk	1862.77	2489.6	1146.6	1708.96	841.015	972.22	1271.58	1043.13	1609.79	1095.64	642.934	156.439	0.392857	0.705707	0.680614	-0.555092
Q64669	NAD(P)H dehydrogenase [quinone] 1 OS=Mus musculus GN=Nqo1 PE=1 SV=3 - [NQO1_MOUSE]	Nqo1	141.522	67.6434	91.5232	76.8836	260.23	167.313	137.942	141.615	127.56	148.957	79.4558	16.0027	0.392857	0.705707	1.16773	0.223711
Q68FD5	Clathrin heavy chain 1 OS=Mus musculus GN=Cltc PE=1 SV=3 - [CLH1_MOUSE]	Cltc	65.8869	733.038	69.3493	28.1689	385.357	424.784	592.911	328.881	256.36	448.858	302.98	133.651	0.392857	0.705707	1.75089	0.808089
Q6IFX2	Keratin, type I cytoskeletal 42 OS=Mus musculus GN=Krt42 PE=1 SV=1 - [K1C42_MOUSE]	Krt42	0	1668.59	0	1564.09	0	0	2156.2	3224.56	646.536	1793.59	886.076	1642.58	0.266236	0.606525	2.77415	1.47205
Q6IME9	Keratin, type II cytoskeletal 72 OS=Mus musculus GN=Krt72 PE=3 SV=1 - [K2C72_MOUSE]	Krt72	228.253	214.917	465.158	323.674	347.732	203.613	332.977	485.994	315.947	340.861	101.527	141.355	1	1	1.07886	0.109503
Q6IRU2	Tropomyosin alpha-4 chain OS=Mus musculus GN=Tpm4 PE=1 SV=3 - [TPM4_MOUSE]	Tpm4	44.613	0	0	38.5578	0	13.8615	68.8638	42.3745	16.6342	41.6999	22.8776	27.5074	0.2217	0.577181	2.50688	1.3259
Q6NS69	APC membrane recruitment protein 3 OS=Mus musculus GN=Amer3 PE=2 SV=1 - [AMER3_MOUSE]	Amer3	117.521	0	987.001	853.871	0	0	0	0	391.679	0	487.344	0	0.171857	0.558961	0	#NUM!
Q6P1B1	Xaa-Pro aminopeptidase 1 OS=Mus musculus GN=Xpnpep1 PE=1 SV=1 - [XPP1_MOUSE]	Xpnpep1	545.622	575.172	217.157	516.254	805.853	621.598	614.515	470.478	532.012	568.863	210.011	85.2781	0.785714	0.941762	1.06927	0.0966239
Q6P6M7	O-phosphoseryl-tRNA(Sec) selenium transferase OS=Mus musculus GN=Sepsecs PE=1 SV=2 - [SPCS_MOUSE]	Sepsecs	146.311	0	478.085	214.918	0	0	1098.39	0	167.863	366.132	197.023	634.158	1	1	2.18114	1.12508
Q6ZQI3	Malectin OS=Mus musculus GN=Mlec PE=1 SV=2 - [MLEC_MOUSE]	Mlec	107.28	88.5006	0	14.0686	0	0	94.8474	0	41.9698	31.6158	51.7975	54.7602	0.750751	0.941762	0.753299	-0.408705
Q6ZWN5	40S ribosomal protein S9 OS=Mus musculus GN=Rps9 PE=1 SV=3 - [RS9_MOUSE]	Rps9	246.603	427.112	244.092	404.917	0	46.9711	214.057	0	264.545	87.0093	170.921	112.505	0.177113	0.558961	0.328902	-1.60427
Q6ZWV7	60S ribosomal protein L35 OS=Mus musculus GN=Rpl35 PE=1 SV=1 - [RL35_MOUSE]	Rpl35	0	0	0	0	0	40.9367	23.7433	117.181	0	60.6204	0	49.7317	0.0168046	0.396933	#NUM!	#NUM!
Q71RI9	Kynurenine--oxoglutarate transaminase 3 OS=Mus musculus GN=Kyat3 PE=1 SV=1 - [KAT3_MOUSE]	Kyat3	198.128	375.439	138.067	122.381	157.548	37.9373	131.773	0	198.313	56.5701	102.993	67.8337	0.0714286	0.426694	0.285257	-1.80967
Q78JT3	3-hydroxyanthranilate 3,4-dioxygenase OS=Mus musculus GN=Haao PE=1 SV=1 - [3HAO_MOUSE]	Haao	482.492	576.528	654.474	535.172	299.725	379.759	298.838	301.977	509.678	326.858	133.139	45.8405	0.142857	0.52003	0.641304	-0.64092
Q7TMK9	Heterogeneous nuclear ribonucleoprotein Q OS=Mus musculus GN=Syncrip PE=1 SV=2 - [HNRPQ_MOUSE]	Syncrip	0	309.195	0	138.908	0	0	185.897	403.629	89.6205	196.509	136.691	202.024	0.427124	0.759332	2.19268	1.13269
Q7TNG5	Echinoderm microtubule-associated protein-like 2 OS=Mus musculus GN=Eml2 PE=1 SV=1 - [EMAL2_MOUSE]	Eml2	25.8982	0	0	16.9247	60.5855	56.0545	0	0	20.6817	18.6848	24.9455	32.3631	0.750751	0.941762	0.903448	-0.146486
Q7TNG8	Probable D-lactate dehydrogenase, mitochondrial OS=Mus musculus GN=Ldhd PE=1 SV=1 - [LDHD_MOUSE]	Ldhd	7563.31	8785.62	6886.87	9261.36	2136.02	1662.1	2679.88	1427	6926.64	1922.99	2840.06	665.94	0.0714286	0.426694	0.277622	-1.8488
Q7TPR4	Alpha-actinin-1 OS=Mus musculus GN=Actn1 PE=1 SV=1 - [ACTN1_MOUSE]	Actn1	0	1312.22	0	0	2387.94	1202.36	0	1212.08	740.032	804.815	1082.35	697.007	1	1	1.08754	0.121069
Q80W22	Threonine synthase-like 2 OS=Mus musculus GN=Thnsl2 PE=1 SV=1 - [THNS2_MOUSE]	Thnsl2	158.322	812.937	258.6	208.674	363.504	854.626	968.229	555.191	360.407	792.682	264.111	213.373	0.0714286	0.426694	2.19941	1.13711
Q80X90	Filamin-B OS=Mus musculus GN=Flnb PE=1 SV=3 - [FLNB_MOUSE]	Flnb	45.7574	125.33	90.2053	71.859	219.622	130.281	105.74	177.7	110.555	137.907	67.4983	36.5812	0.392857	0.705707	1.24741	0.318936
Q80XN0	D-beta-hydroxybutyrate dehydrogenase, mitochondrial OS=Mus musculus GN=Bdh1 PE=1 SV=2 - [BDH_MOUSE]	Bdh1	0	128.347	241.837	214.514	0	0	0	0	116.94	0	114.673	0	0.171857	0.558961	0	#NUM!
Q811D0	Disks large homolog 1 OS=Mus musculus GN=Dlg1 PE=1 SV=1 - [DLG1_MOUSE]	Dlg1	0	25.7622	4.28389	0	0	25.3181	0	61.315	6.00921	28.8777	11.197	30.8121	0.427124	0.759332	4.80558	2.26471
Q8BFR4	N-acetylglucosamine-6-sulfatase OS=Mus musculus GN=Gns PE=1 SV=1 - [GNS_MOUSE]	Gns	37.0478	17.7106	92.4732	63.1147	0	88.1546	47.8845	71.695	42.0693	69.2447	36.6465	20.2465	0.392857	0.705707	1.64597	0.718937
Q8BFS6	Serine/threonine-protein phosphatase CPPED1 OS=Mus musculus GN=Cpped1 PE=1 SV=1 - [CPPED_MOUSE]	Cpped1	0	77.2929	155.263	175.087	125.496	119.522	91.8165	194.783	106.628	135.374	70.068	53.2823	0.785714	0.941762	1.26959	0.344367
Q8BG05	Heterogeneous nuclear ribonucleoprotein A3 OS=Mus musculus GN=Hnrnpa3 PE=1 SV=1 - [ROA3_MOUSE]	Hnrnpa3	232.487	165.597	183.033	210.61	262.763	220.52	53.134	183.136	210.898	152.263	38.6807	87.86	0.571429	0.812279	0.721977	-0.469975
Q8BGA8	Acyl-coenzyme A synthetase ACSM5, mitochondrial OS=Mus musculus GN=Acsm5 PE=1 SV=1 - [ACSM5_MOUSE]	Acsm5	348.037	202.401	256.328	526.604	563.825	352.578	461.431	394.06	379.439	402.69	160.578	54.9372	0.785714	0.941762	1.06128	0.0858022
Q8BGQ7	Alanine--tRNA ligase, cytoplasmic OS=Mus musculus GN=Aars PE=1 SV=1 - [SYAC_MOUSE]	Aars	0	48.2929	0	0	0	30.0567	127.172	0	9.65857	52.4095	21.5972	66.4674	0.305507	0.678029	5.42622	2.43995
Q8BH00	Aldehyde dehydrogenase family 8 member A1 OS=Mus musculus GN=Aldh8a1 PE=1 SV=1 - [AL8A1_MOUSE]	Aldh8a1	1189.46	1648.58	1196.12	1195.32	1581.47	1078.39	1027.29	1208.26	1362.19	1104.65	232.036	93.2954	0.25	0.577181	0.810935	-0.302342
Q8BH86	D-glutamate cyclase, mitochondrial OS=Mus musculus GN=Dglucy PE=1 SV=1 - [GLUCM_MOUSE]	Dglucy	0	169.283	0	0	155.42	55.9618	135.267	48.6777	64.9405	79.9689	89.0584	48.0281	0.759982	0.941762	1.23142	0.300321
Q8BH95	Enoyl-CoA hydratase, mitochondrial OS=Mus musculus GN=Echs1 PE=1 SV=1 - [ECHM_MOUSE]	Echs1	1151.13	1250.87	1559.3	208.721	2992.66	1121.6	645.406	939.133	1432.54	902.048	1007.47	240.256	0.25	0.577181	0.629685	-0.667297
Q8BHN3	Neutral alpha-glucosidase AB OS=Mus musculus GN=Ganab PE=1 SV=1 - [GANAB_MOUSE]	Ganab	232.51	246.535	428.91	413.917	382.789	93.3546	300.771	74.4016	340.932	156.176	94.1874	125.581	0.142857	0.52003	0.458084	-1.12631
Q8BIJ6	Isoleucine--tRNA ligase, mitochondrial OS=Mus musculus GN=Iars2 PE=1 SV=1 - [SYIM_MOUSE]	Iars2	252.994	196.516	114.026	195.538	162.885	117.056	177.643	213.186	184.392	169.295	50.969	48.6059	1	1	0.918125	-0.123237
Q8BJ64	Choline dehydrogenase, mitochondrial OS=Mus musculus GN=Chdh PE=1 SV=1 - [CHDH_MOUSE]	Chdh	486.872	637.369	393.377	706.492	267.355	305.338	179.722	556.861	498.293	347.307	178.297	192.04	0.392857	0.705707	0.696993	-0.520783
Q8BMF3	NADP-dependent malic enzyme, mitochondrial OS=Mus musculus GN=Me3 PE=1 SV=2 - [MAON_MOUSE]	Me3	165.259	0	0	0	0	61.8392	19.9518	593.883	33.0517	225.225	73.9059	319.954	0.112231	0.52003	6.81431	2.76857
Q8BP40	Lysophosphatidic acid phosphatase type 6 OS=Mus musculus GN=Acp6 PE=1 SV=1 - [PPA6_MOUSE]	Acp6	84.064	0	22.7122	50.4331	179.32	81.1187	121.232	29.3012	67.3059	77.2173	70.0561	46.0894	0.785714	0.941762	1.14726	0.198191
Q8BP47	Asparagine--tRNA ligase, cytoplasmic OS=Mus musculus GN=Nars PE=1 SV=2 - [SYNC_MOUSE]	Nars	0	0	0	0	0	32.4337	0	53.3778	0	28.6038	0	26.8942	0.0789826	0.426694	#NUM!	#NUM!
Q8BP67	60S ribosomal protein L24 OS=Mus musculus GN=Rpl24 PE=1 SV=2 - [RL24_MOUSE]	Rpl24	20.1265	557.453	159.601	96.8612	425.967	367.137	570.058	414.17	252.002	450.455	229.094	106.216	0.392857	0.705707	1.78751	0.837949
Q8BTY1	Kynurenine--oxoglutarate transaminase 1 OS=Mus musculus GN=Kyat1 PE=1 SV=1 - [KAT1_MOUSE]	Kyat1	319.81	120.073	290.341	280.163	0	116.658	113.898	55.9744	202.077	95.5102	137.212	34.2668	0.25	0.577181	0.472642	-1.08118
Q8BVI4	Dihydropteridine reductase OS=Mus musculus GN=Qdpr PE=1 SV=2 - [DHPR_MOUSE]	Qdpr	2346.47	934.056	1599.14	1658.92	777.234	999.164	2181.62	1871.69	1463.17	1684.16	629.981	613.126	0.571429	0.812279	1.15104	0.202933
Q8BWF0	Succinate-semialdehyde dehydrogenase, mitochondrial OS=Mus musculus GN=Aldh5a1 PE=1 SV=1 - [SSDH_MOUSE]	Aldh5a1	561.595	306.273	354.577	531.796	312.569	350.942	269.468	628.478	413.362	416.296	123.574	188.216	1	1	1.0071	0.0102029
Q8BWN8	Acyl-coenzyme A thioesterase 4 OS=Mus musculus GN=Acot4 PE=1 SV=1 - [ACOT4_MOUSE]	Acot4	529.783	389.106	656.468	469.309	1375.51	553.615	0	749.028	684.035	434.214	398.679	388.527	1	1	0.634784	-0.655663
Q8BWT1	3-ketoacyl-CoA thiolase, mitochondrial OS=Mus musculus GN=Acaa2 PE=1 SV=3 - [THIM_MOUSE]	Acaa2	2433.8	3770.07	2243.66	2305.67	3644.33	3508.3	5559.27	4828.88	2879.51	4632.15	759.983	1039.54	0.142857	0.52003	1.60866	0.68586
Q8BZ20	Poly [ADP-ribose] polymerase 12 OS=Mus musculus GN=Parp12 PE=1 SV=3 - [PAR12_MOUSE]	Parp12	0	0	0	0	0	2485.36	3758.3	0	0	2081.22	0	1911.47	0.0789826	0.426694	#NUM!	#NUM!
Q8CAY6	Acetyl-CoA acetyltransferase, cytosolic OS=Mus musculus GN=Acat2 PE=1 SV=2 - [THIC_MOUSE]	Acat2	248.861	145.791	282.635	292.826	241.478	263.754	275.195	242.461	242.318	260.47	58.1753	16.6125	1	1	1.07491	0.104213
Q8CC86	Nicotinate phosphoribosyltransferase OS=Mus musculus GN=Naprt PE=1 SV=1 - [PNCB_MOUSE]	Naprt	179.974	0	53.7862	93.8062	44.7746	0	93.4737	0	74.4682	31.1579	67.7502	53.9671	0.359397	0.705707	0.418406	-1.25703
Q8CDC7	Zinc finger and BTB domain-containing protein 9 OS=Mus musculus GN=Zbtb9 PE=2 SV=1 - [ZBTB9_MOUSE]	Zbtb9	63.3403	0	103.69	0	130.548	0	0	111.509	59.5157	37.1698	59.363	64.38	0.750751	0.941762	0.624538	-0.679139
Q8CDN6	Thioredoxin-like protein 1 OS=Mus musculus GN=Txnl1 PE=1 SV=3 - [TXNL1_MOUSE]	Txnl1	150.847	235.059	0	211.216	0	164.988	178.781	33.9151	119.424	125.895	113.257	79.9547	1	1	1.05418	0.0761202
Q8CFX1	GDH/6PGL endoplasmic bifunctional protein OS=Mus musculus GN=H6pd PE=1 SV=2 - [G6PE_MOUSE]	H6pd	108.648	0	176.643	150.668	72.403	32.2603	175.809	97.7768	101.672	101.949	69.3971	71.8655	1	1	1.00272	0.00391737
Q8CG76	Aflatoxin B1 aldehyde reductase member 2 OS=Mus musculus GN=Akr7a2 PE=1 SV=3 - [ARK72_MOUSE]	Akr7a2	52.0571	113.849	71.5634	37.8662	121.595	0	85.928	128.595	79.3862	71.5077	37.0853	65.4991	1	1	0.900757	-0.15079
Q8CGC7	Bifunctional glutamate/proline--tRNA ligase OS=Mus musculus GN=Eprs PE=1 SV=4 - [SYEP_MOUSE]	Eprs	0	50.4765	61.9278	56.0283	0	0	0	0	33.6865	0	31.0169	0	0.171857	0.558961	0	#NUM!
Q8CHH9	Septin-8 OS=Mus musculus GN=Sept8 PE=1 SV=4 - [SEPT8_MOUSE]	Sept8	0	0	0	0	136.443	93.7479	71.4651	0	27.2886	55.071	61.0191	48.977	0.494525	0.812279	2.0181	1.013
Q8CHP8	Glycerol-3-phosphate phosphatase OS=Mus musculus GN=Pgp PE=1 SV=1 - [PGP_MOUSE]	Pgp	43.2149	91.47	69.2351	121.233	0	149.784	68.6153	96.0721	65.0306	104.824	46.3151	41.286	0.392857	0.705707	1.61191	0.688775
Q8CHR6	Dihydropyrimidine dehydrogenase [NADP(+)] OS=Mus musculus GN=Dpyd PE=1 SV=1 - [DPYD_MOUSE]	Dpyd	0	0	82.71	0	0	0	76.2658	119.905	16.542	65.3902	36.989	60.6877	0.305507	0.678029	3.95298	1.98294
Q8CHT0	Delta-1-pyrroline-5-carboxylate dehydrogenase, mitochondrial OS=Mus musculus GN=Aldh4a1 PE=1 SV=3 - [AL4A1_MOUSE]	Aldh4a1	6195.7	9114.65	7708.51	8791.46	6924.56	6791.8	10718.9	6680.58	7746.97	8063.77	1229.41	2300.11	1	1	1.04089	0.0578214
Q8CI51	PDZ and LIM domain protein 5 OS=Mus musculus GN=Pdlim5 PE=1 SV=4 - [PDLI5_MOUSE]	Pdlim5	0	445.895	414.443	0	582.842	185.802	0	0	288.636	61.9341	270.987	107.273	0.340617	0.705707	0.214575	-2.22044
Q8CJ53	Cdc42-interacting protein 4 OS=Mus musculus GN=Trip10 PE=1 SV=2 - [CIP4_MOUSE]	Trip10	0	0	0	0	0	922.184	1192.59	734.053	0	949.61	0	230.497	0.0168046	0.396933	#NUM!	#NUM!
Q8JZV7	N-acetylglucosamine-6-phosphate deacetylase OS=Mus musculus GN=Amdhd2 PE=1 SV=1 - [NAGA_MOUSE]	Amdhd2	139.89	167.607	64.9723	355.356	73.3639	29.6202	115.595	88.9806	160.238	78.0653	117.433	44.0145	0.392857	0.705707	0.487183	-1.03746
Q8JZV9	3-hydroxybutyrate dehydrogenase type 2 OS=Mus musculus GN=Bdh2 PE=1 SV=1 - [BDH2_MOUSE]	Bdh2	3643.96	2852.41	3211.77	4244.52	4956.62	3629.03	3650.26	4330.15	3781.85	3869.82	836.961	398.805	0.785714	0.941762	1.02326	0.0331711
Q8K010	5-oxoprolinase OS=Mus musculus GN=Oplah PE=1 SV=1 - [OPLA_MOUSE]	Oplah	317.21	450.029	569.276	679.147	558.435	391.506	346.608	355.674	514.819	364.596	137.039	23.7414	0.25	0.577181	0.708202	-0.497768
Q8K0E8	Fibrinogen beta chain OS=Mus musculus GN=Fgb PE=1 SV=1 - [FIBB_MOUSE]	Fgb	91.1062	0	0	38.0188	0	34.6077	46.6841	163.747	25.825	81.6795	40.0347	71.3282	0.2217	0.577181	3.16281	1.66121
Q8K0L3	Acyl-coenzyme A synthetase ACSM2, mitochondrial OS=Mus musculus GN=Acsm2 PE=1 SV=1 - [ACSM2_MOUSE]	Acsm2	20080.8	21373	26056.7	21779.6	18497.2	16222.6	16048.3	14707.7	21557.5	15659.5	2822.79	828.927	0.0357143	0.396933	0.726409	-0.461147
Q8K157	Aldose 1-epimerase OS=Mus musculus GN=Galm PE=1 SV=1 - [GALM_MOUSE]	Galm	528.785	550.928	655.358	687.476	844.896	813.752	837.657	904.155	653.488	851.854	126.358	46.8442	0.142857	0.52003	1.30355	0.382445
Q8K183	Pyridoxal kinase OS=Mus musculus GN=Pdxk PE=1 SV=1 - [PDXK_MOUSE]	Pdxk	343.813	216.771	440.396	451.05	678.604	627.747	416.43	507.514	426.127	517.23	169.687	105.993	0.571429	0.812279	1.21379	0.279524
Q8K2B3	Succinate dehydrogenase [ubiquinone] flavoprotein subunit, mitochondrial OS=Mus musculus GN=Sdha PE=1 SV=1 - [SDHA_MOUSE]	Sdha	1592.48	2439.99	1204.21	1935.89	1176.98	1198.78	1559.18	1375.29	1669.91	1377.75	531.416	180.216	0.571429	0.812279	0.825044	-0.277457
Q8K370	Acyl-CoA dehydrogenase family member 10 OS=Mus musculus GN=Acad10 PE=1 SV=1 - [ACD10_MOUSE]	Acad10	623.89	335.21	420.55	369.502	304.093	132.12	161.795	337.949	410.649	210.621	126.795	111.263	0.142857	0.52003	0.512898	-0.963256
Q8K3H0	DCC-interacting protein 13-alpha OS=Mus musculus GN=Appl1 PE=1 SV=1 - [DP13A_MOUSE]	Appl1	528.468	0	796.117	297.15	785.569	0	0	0	481.461	0	338.923	0	0.0806253	0.426694	0	#NUM!
Q8K411	Presequence protease, mitochondrial OS=Mus musculus GN=Pitrm1 PE=1 SV=1 - [PREP_MOUSE]	Pitrm1	0	0	0	46.1455	0	41.6832	41.9277	21.3943	9.22911	35.0017	20.6369	11.785	0.203872	0.577181	3.79254	1.92316
Q8K4Z3	NAD(P)H-hydrate epimerase OS=Mus musculus GN=Naxe PE=1 SV=1 - [NNRE_MOUSE]	Naxe	887.71	0	838.789	337.16	290.385	575.495	247.082	655.372	470.809	492.649	381.212	216.385	1	1	1.04639	0.0654205
Q8QZR5	Alanine aminotransferase 1 OS=Mus musculus GN=Gpt PE=1 SV=3 - [ALAT1_MOUSE]	Gpt	86.7638	0	0	13.804	103.492	102.545	167.616	201.1	40.8119	157.087	50.2519	50.1142	0.0719241	0.426694	3.84904	1.9445
Q8QZS1	3-hydroxyisobutyryl-CoA hydrolase, mitochondrial OS=Mus musculus GN=Hibch PE=1 SV=1 - [HIBCH_MOUSE]	Hibch	658.306	815.158	518.887	433.918	604.064	584.592	590.731	413.672	606.067	529.665	144.644	100.5	0.392857	0.705707	0.873938	-0.194397
Q8QZT1	Acetyl-CoA acetyltransferase, mitochondrial OS=Mus musculus GN=Acat1 PE=1 SV=1 - [THIL_MOUSE]	Acat1	4836.43	6047.88	5064.75	5274.75	2124.38	2637	2908.93	3748.05	4669.64	3097.99	1493.99	579.149	0.25	0.577181	0.663433	-0.591977
Q8R016	Bleomycin hydrolase OS=Mus musculus GN=Blmh PE=1 SV=1 - [BLMH_MOUSE]	Blmh	610.531	65.681	245.692	435.565	185.93	414.97	418.074	316.082	308.68	383.042	215.231	58.0098	0.785714	0.941762	1.2409	0.311392
Q8R086	Sulfite oxidase, mitochondrial OS=Mus musculus GN=Suox PE=1 SV=2 - [SUOX_MOUSE]	Suox	189.013	470.909	152.994	225.076	242.67	868.772	782.256	639.773	256.132	763.6	124.918	115.634	0.0357143	0.396933	2.98127	1.57593
Q8R0F8	Acylpyruvase FAHD1, mitochondrial OS=Mus musculus GN=Fahd1 PE=1 SV=2 - [FAHD1_MOUSE]	Fahd1	748.972	634.3	238.866	482.002	447.78	434.001	1517.7	382.518	510.384	778.073	194.117	641.053	1	1	1.52449	0.608323
Q8R0N6	Hydroxyacid-oxoacid transhydrogenase, mitochondrial OS=Mus musculus GN=Adhfe1 PE=1 SV=2 - [HOT_MOUSE]	Adhfe1	271.348	317.865	252.139	236.198	907.568	0	255.675	0	397.024	85.2251	287.042	147.614	0.133701	0.52003	0.21466	-2.21987
Q8R0Y6	Cytosolic 10-formyltetrahydrofolate dehydrogenase OS=Mus musculus GN=Aldh1l1 PE=1 SV=1 - [AL1L1_MOUSE]	Aldh1l1	3926.61	3145.73	3581.71	4297.81	4192.45	3056.33	2647.89	1948.18	3828.86	2550.8	471.545	560.416	0.0357143	0.396933	0.666203	-0.585966
Q8R146	Acylamino-acid-releasing enzyme OS=Mus musculus GN=Apeh PE=1 SV=3 - [APEH_MOUSE]	Apeh	837.217	276.578	842.931	832.96	164.364	294.79	551.696	355.812	590.81	400.766	340.41	134.223	0.785714	0.941762	0.678333	-0.559934
Q8R164	Valacyclovir hydrolase OS=Mus musculus GN=Bphl PE=1 SV=1 - [BPHL_MOUSE]	Bphl	1875.77	2416.72	2294.4	2467.4	1892.47	2316.12	2041.25	2276.94	2189.35	2211.44	285.709	148.681	1	1	1.01009	0.0144825
Q8R1F5	Putative hydroxypyruvate isomerase OS=Mus musculus GN=Hyi PE=1 SV=2 - [HYI_MOUSE]	Hyi	706.973	681.69	756.929	787.087	0	654.599	984.823	922.344	586.536	853.922	330.469	175.423	0.392857	0.705707	1.45587	0.541885
Q8R1G2	Carboxymethylenebutenolidase homolog OS=Mus musculus GN=Cmbl PE=1 SV=1 - [CMBL_MOUSE]	Cmbl	1278.31	1085.75	851.83	1006.86	1281.42	1153.08	1359.55	1061.74	1100.84	1191.45	183.829	152.569	0.571429	0.812279	1.08232	0.114124
Q8R2K1	Fucose mutarotase OS=Mus musculus GN=Fuom PE=1 SV=1 - [FUCM_MOUSE]	Fuom	186.552	15.135	303.743	186.255	0	347.97	358.398	167.474	138.337	291.281	128.74	107.347	0.25	0.577181	2.10559	1.07422
Q8R3P0	Aspartoacylase OS=Mus musculus GN=Aspa PE=1 SV=2 - [ACY2_MOUSE]	Aspa	216.01	325.804	1201.2	1082.38	1054.67	736.828	132.532	877.279	776.012	582.213	465.989	395.716	0.392857	0.705707	0.750263	-0.414532
Q8R4N0	Citrate lyase subunit beta-like protein, mitochondrial OS=Mus musculus GN=Clybl PE=1 SV=2 - [CLYBL_MOUSE]	Clybl	217.322	368.884	229.122	269.33	197.772	335.553	347.101	236.417	256.486	306.357	68.0589	60.8442	0.392857	0.705707	1.19444	0.256334
Q8R519	2-amino-3-carboxymuconate-6-semialdehyde decarboxylase OS=Mus musculus GN=Acmsd PE=1 SV=2 - [ACMSD_MOUSE]	Acmsd	87.4798	181.85	243.526	108.658	0	0	63.7161	256.057	124.303	106.591	92.9754	133.304	0.880791	1	0.857511	-0.221773
Q8VC12	Urocanate hydratase OS=Mus musculus GN=Uroc1 PE=1 SV=2 - [HUTU_MOUSE]	Uroc1	179.478	140.455	117.508	219.352	283.36	529.112	337.403	423.514	188.031	430.01	65.9143	96.0195	0.0357143	0.396933	2.28691	1.1934
Q8VC30	Triokinase/FMN cyclase OS=Mus musculus GN=Tkfc PE=1 SV=1 - [TKFC_MOUSE]	Tkfc	0	253.655	59.443	0	0	222.706	226.493	74.2168	62.6196	174.472	109.85	86.844	0.2217	0.577181	2.78622	1.47831
Q8VC60	Beta-galactosidase-1-like protein OS=Mus musculus GN=Glb1l PE=1 SV=1 - [GLB1L_MOUSE]	Glb1l	0	0	56.3492	0	0	42.0636	0	39.1284	11.2698	27.064	25.2001	23.484	0.494525	0.812279	2.40145	1.26391
Q8VCA8	Secernin-2 OS=Mus musculus GN=Scrn2 PE=1 SV=1 - [SCRN2_MOUSE]	Scrn2	204.09	221.585	315.331	287.035	226.204	109.754	316.543	122.776	250.849	183.024	47.7425	115.814	0.571429	0.812279	0.72962	-0.454782
Q8VCH0	3-ketoacyl-CoA thiolase B, peroxisomal OS=Mus musculus GN=Acaa1b PE=1 SV=1 - [THIKB_MOUSE]	Acaa1b	401.934	836.244	0	188.626	545.824	225.844	186.438	0	394.526	137.427	322.531	120.635	0.293826	0.662794	0.348335	-1.52145
Q8VCM7	Fibrinogen gamma chain OS=Mus musculus GN=Fgg PE=1 SV=1 - [FIBG_MOUSE]	Fgg	0	0	0	60.2779	0	328.423	0	184.603	12.0556	171.009	26.9571	164.633	0.171857	0.558961	14.185	3.8263
Q8VCN5	Cystathionine gamma-lyase OS=Mus musculus GN=Cth PE=1 SV=1 - [CGL_MOUSE]	Cth	2238.81	1702.28	1954.98	1755.72	2847.61	2121.86	2327.56	2039.35	2099.88	2162.93	467.955	148.428	0.571429	0.812279	1.03002	0.0426779
Q8VCR7	Protein ABHD14B OS=Mus musculus GN=Abhd14b PE=1 SV=1 - [ABHEB_MOUSE]	Abhd14b	0	424.861	0	0	640.808	165.267	110.369	149.994	213.134	141.877	301.667	28.3348	0.759982	0.941762	0.66567	-0.58712
Q8VCT3	Aminopeptidase B OS=Mus musculus GN=Rnpep PE=1 SV=2 - [AMPB_MOUSE]	Rnpep	54.3311	57.9781	94.4611	68.1488	0	75.361	40.9718	67.6459	54.9838	61.3263	34.5123	18.0446	1	1	1.11535	0.157498
Q8VCT4	Carboxylesterase 1D OS=Mus musculus GN=Ces1d PE=1 SV=1 - [CES1D_MOUSE]	Ces1d	3517.46	3279.96	2250.97	2005.29	1454.78	1521.3	1703.68	2002.45	2501.69	1742.48	872.179	242.91	0.25	0.577181	0.69652	-0.521763
Q8VDK1	Deaminated glutathione amidase OS=Mus musculus GN=Nit1 PE=1 SV=2 - [NIT1_MOUSE]	Nit1	574.026	433.092	582.694	417.228	342.574	378.448	305.088	248.155	469.923	310.564	104.769	65.3185	0.0714286	0.426694	0.660883	-0.597534
Q8VDN2	Sodium/potassium-transporting ATPase subunit alpha-1 OS=Mus musculus GN=Atp1a1 PE=1 SV=1 - [AT1A1_MOUSE]	Atp1a1	139.578	392.509	103.459	100.22	269.694	228.399	352.431	190.963	201.092	257.264	127.316	84.5155	0.571429	0.812279	1.27934	0.355396
Q8VDQ1	Prostaglandin reductase 2 OS=Mus musculus GN=Ptgr2 PE=1 SV=2 - [PTGR2_MOUSE]	Ptgr2	407.853	85.3294	37.0933	152.378	0	151.031	123.257	166.308	136.531	146.865	162.032	21.8257	0.571429	0.812279	1.07569	0.105267
Q8VE95	UPF0598 protein C8orf82 homolog OS=Mus musculus PE=1 SV=1 - [CH082_MOUSE]	Not available	0	0	0	0	0	37.8256	0	15.1651	0	17.6636	0	19.0362	0.0789826	0.426694	#NUM!	#NUM!
Q8VED5	Keratin, type II cytoskeletal 79 OS=Mus musculus GN=Krt79 PE=1 SV=2 - [K2C79_MOUSE]	Krt79	0	286.798	609.373	686.44	446.389	361.18	757.974	639.029	405.8	586.061	274.173	203.631	0.392857	0.705707	1.44421	0.530283
Q8VEE0	Ribulose-phosphate 3-epimerase OS=Mus musculus GN=Rpe PE=1 SV=1 - [RPE_MOUSE]	Rpe	33.1351	0	0	114.36	109.557	0	66.1632	0	51.4105	22.0544	56.9292	38.1993	0.525234	0.812279	0.428987	-1.221
Q8VEM8	Phosphate carrier protein, mitochondrial OS=Mus musculus GN=Slc25a3 PE=1 SV=1 - [MPCP_MOUSE]	Slc25a3	0	411.585	23.3169	70.5306	0	93.3448	205.963	179.74	101.086	159.683	175.946	58.9275	0.230243	0.577181	1.57966	0.659618
Q91V41	Ras-related protein Rab-14 OS=Mus musculus GN=Rab14 PE=1 SV=3 - [RAB14_MOUSE]	Rab14	521.445	1232.53	637.009	703.4	964.243	712.201	791.459	778.458	811.726	760.706	285.86	42.5065	0.785714	0.941762	0.937146	-0.093654
Q91V76	Ester hydrolase C11orf54 homolog OS=Mus musculus PE=1 SV=1 - [CK054_MOUSE]	Not available	3763.47	4087.45	4686.16	4157.93	4753.96	5149.25	4986.08	4529.28	4289.79	4888.2	420.686	321.362	0.142857	0.52003	1.1395	0.188395
Q91VA0	Acyl-coenzyme A synthetase ACSM1, mitochondrial OS=Mus musculus GN=Acsm1 PE=1 SV=1 - [ACSM1_MOUSE]	Acsm1	2620.53	2292.24	1846.47	2442.69	1113.76	2480.52	2610.93	2643.31	2063.14	2578.25	603.217	86.1739	0.142857	0.52003	1.24968	0.321554
Q91VI7	Ribonuclease inhibitor OS=Mus musculus GN=Rnh1 PE=1 SV=1 - [RINI_MOUSE]	Rnh1	90.3684	54.2941	73.1433	152.387	62.1676	116.406	121.824	48.8998	86.472	95.7099	39.2546	40.6291	1	1	1.10683	0.146435
Q91VM9	Inorganic pyrophosphatase 2, mitochondrial OS=Mus musculus GN=Ppa2 PE=1 SV=1 - [IPYR2_MOUSE]	Ppa2	612.122	569.185	585.935	673.539	739.272	606.563	594.616	677.709	636.011	626.296	70.0268	44.9239	1	1	0.984725	-0.0222068
Q91VR2	ATP synthase subunit gamma, mitochondrial OS=Mus musculus GN=Atp5c1 PE=1 SV=1 - [ATPG_MOUSE]	Atp5c1	344.722	528.008	585.579	478.162	348.68	310.38	424.368	242.513	457.03	325.754	107.659	91.8974	0.142857	0.52003	0.712762	-0.488508
Q91WG0	Acylcarnitine hydrolase OS=Mus musculus GN=Ces2c PE=1 SV=1 - [EST2C_MOUSE]	Ces2c	2792.83	1568.45	1722.44	2080.45	682.473	651.804	265.749	357.552	1769.33	425.035	769.44	201.681	0.0357143	0.396933	0.240224	-2.05755
Q91WR5	Aldo-keto reductase family 1 member C21 OS=Mus musculus GN=Akr1c21 PE=1 SV=2 - [AK1CL_MOUSE]	Akr1c21	2286.88	5564.43	3150.05	2890.67	4714.21	3837.41	4384.54	2234.55	3721.25	3485.5	1365.36	1117.36	0.785714	0.941762	0.936648	-0.0944216
Q91WU0	Carboxylesterase 1F OS=Mus musculus GN=Ces1f PE=1 SV=1 - [CES1F_MOUSE]	Ces1f	3133.98	3011.55	4081.62	3868.83	598.112	1296.44	613.729	925.21	2938.82	945.127	1386.83	341.793	0.25	0.577181	0.321601	-1.63666
Q91X17	Uromodulin OS=Mus musculus GN=Umod PE=1 SV=1 - [UROM_MOUSE]	Umod	30.0063	80.4569	90.7828	66.2175	0	0	0	0	53.4927	0	37.7247	0	0.0806253	0.426694	0	#NUM!
Q91X46	Rho guanine nucleotide exchange factor 3 OS=Mus musculus GN=Arhgef3 PE=1 SV=1 - [ARHG3_MOUSE]	Arhgef3	2227.84	1045.06	1808.31	2913.88	2827.05	3851.47	3880.21	4129.35	2164.43	3953.68	772.102	152.812	0.0357143	0.396933	1.82666	0.869209
Q91X52	L-xylulose reductase OS=Mus musculus GN=Dcxr PE=1 SV=2 - [DCXR_MOUSE]	Dcxr	413.387	843.15	861.849	922.755	853.134	902.669	897.143	738.953	778.855	846.255	206.648	92.9674	0.785714	0.941762	1.08654	0.119737
Q91X72	Hemopexin OS=Mus musculus GN=Hpx PE=1 SV=2 - [HEMO_MOUSE]	Hpx	250.539	93.2333	208.213	268.435	140.121	864.891	109.526	744.112	192.108	572.843	74.1252	405.764	0.392857	0.705707	2.98187	1.57622
Q91X91	Nicotinate-nucleotide pyrophosphorylase [carboxylating] OS=Mus musculus GN=Qprt PE=1 SV=1 - [NADC_MOUSE]	Qprt	547.172	423.325	594.032	364.381	315.227	506.771	775.869	449.575	448.827	577.405	118.729	174.238	0.392857	0.705707	1.28647	0.363423
Q91XD4	Formimidoyltransferase-cyclodeaminase OS=Mus musculus GN=Ftcd PE=1 SV=1 - [FTCD_MOUSE]	Ftcd	0	0	0	0	0	40.9762	58.2393	34.008	0	44.4078	0	12.4748	0.0168046	0.396933	#NUM!	#NUM!
Q91XE0	Glycine N-acyltransferase OS=Mus musculus GN=Glyat PE=1 SV=1 - [GLYAT_MOUSE]	Glyat	1060.47	1384.14	987.309	1245.33	1653.4	1766.65	1541.18	1382.87	1266.13	1563.56	266.636	192.866	0.25	0.577181	1.23492	0.304414
Q91XE4	N-acyl-aromatic-L-amino acid amidohydrolase (carboxylate-forming) OS=Mus musculus GN=Acy3 PE=1 SV=1 - [ACY3_MOUSE]	Acy3	4783.26	18737.2	8453.46	17811.7	3412.76	3377.1	2181.25	2232	10639.7	2596.78	7216.54	676.249	0.0357143	0.396933	0.244066	-2.03466
Q91Y97	Fructose-bisphosphate aldolase B OS=Mus musculus GN=Aldob PE=1 SV=3 - [ALDOB_MOUSE]	Aldob	37951.2	23101.2	40803.5	37996.2	33961.6	23964.4	38856.8	37585.6	34762.7	33468.9	6959.6	8255.67	1	1	0.962782	-0.0547186
Q91YI0	Argininosuccinate lyase OS=Mus musculus GN=Asl PE=1 SV=1 - [ARLY_MOUSE]	Asl	1478.18	1119.73	1444.87	1460.29	1850.3	1580.31	2301.67	1912.94	1470.67	1931.64	258.897	361.045	0.0714286	0.426694	1.31344	0.393351
Q91YP2	Neurolysin, mitochondrial OS=Mus musculus GN=Nln PE=1 SV=1 - [NEUL_MOUSE]	Nln	0	78.8037	195.576	230.81	0	0	312.438	0	101.038	104.146	108.039	180.386	1	1	1.03076	0.0437094
Q91YT0	NADH dehydrogenase [ubiquinone] flavoprotein 1, mitochondrial OS=Mus musculus GN=Ndufv1 PE=1 SV=1 - [NDUV1_MOUSE]	Ndufv1	54.4115	93.2351	30.8034	36.911	0	41.5436	0	0	43.0722	13.8479	34.2366	23.9852	0.359397	0.705707	0.321504	-1.63709
Q91Z53	Glyoxylate reductase/hydroxypyruvate reductase OS=Mus musculus GN=Grhpr PE=1 SV=1 - [GRHPR_MOUSE]	Grhpr	1736.79	2519.04	2239.81	2381.35	1729.38	1509.93	2382.89	2041.08	2121.27	1977.97	367.873	439.893	0.785714	0.941762	0.932443	-0.100912
Q91ZA3	Propionyl-CoA carboxylase alpha chain, mitochondrial OS=Mus musculus GN=Pcca PE=1 SV=2 - [PCCA_MOUSE]	Pcca	1333.92	1593.59	1421.78	1184.14	1085.13	574.527	11255.5	938.279	1323.71	4256.11	199.346	6064.4	0.571429	0.812279	3.21528	1.68494
Q91ZE0	Trimethyllysine dioxygenase, mitochondrial OS=Mus musculus GN=Tmlhe PE=1 SV=2 - [TMLH_MOUSE]	Tmlhe	85.6901	0	0	39.5027	0	244.247	213.861	0	25.0386	152.703	37.9757	133.114	0.266236	0.606525	6.09869	2.6085
Q921G7	Electron transfer flavoprotein-ubiquinone oxidoreductase, mitochondrial OS=Mus musculus GN=Etfdh PE=1 SV=1 - [ETFD_MOUSE]	Etfdh	105.112	228.582	33.4154	107.966	0	47.3194	50.5222	72.8311	95.015	56.8909	87.9378	13.8972	0.785714	0.941762	0.598757	-0.739957
Q921I1	Serotransferrin OS=Mus musculus GN=Tf PE=1 SV=1 - [TRFE_MOUSE]	Tf	498.524	897.986	622.742	1310.92	1180.96	3013.64	812.543	5029.39	902.226	2951.86	348.505	2109.1	0.25	0.577181	3.27175	1.71006
Q922D8	C-1-tetrahydrofolate synthase, cytoplasmic OS=Mus musculus GN=Mthfd1 PE=1 SV=4 - [C1TC_MOUSE]	Mthfd1	1370.99	1240.05	524.692	1066.13	524.311	669.518	1261.05	338.639	945.233	756.402	399.008	467.303	0.785714	0.941762	0.800228	-0.321516
Q922U2	Keratin, type II cytoskeletal 5 OS=Mus musculus GN=Krt5 PE=1 SV=1 - [K2C5_MOUSE]	Krt5	1032.6	656.137	950.986	935.337	754.326	879.588	1235.23	748.515	865.878	954.444	155.162	251.844	1	1	1.10229	0.140497
Q923D2	Flavin reductase (NADPH) OS=Mus musculus GN=Blvrb PE=1 SV=3 - [BLVRB_MOUSE]	Blvrb	41.8359	37.1947	27.4229	44.123	0	50.1998	0	31.5371	30.1153	27.2456	18.0131	25.3735	1	1	0.904711	-0.144471
Q924M7	Mannose-6-phosphate isomerase OS=Mus musculus GN=Mpi PE=1 SV=1 - [MPI_MOUSE]	Mpi	0	0	0	0	0	152.224	0	56.477	0	69.5669	0	76.9515	0.0789826	0.426694	#NUM!	#NUM!
Q93092	Transaldolase OS=Mus musculus GN=Taldo1 PE=1 SV=2 - [TALDO_MOUSE]	Taldo1	1667.84	1246.66	1887.88	1735.06	1616.79	1276.79	1173.51	1486.85	1630.85	1312.38	237.743	159.674	0.142857	0.52003	0.804724	-0.313433
Q99020	Heterogeneous nuclear ribonucleoprotein A/B OS=Mus musculus GN=Hnrnpab PE=1 SV=1 - [ROAA_MOUSE]	Hnrnpab	147.037	0	243.705	183.244	171.299	193.538	0	145.204	149.057	112.914	90.6141	100.728	0.652783	0.909139	0.757522	-0.40064
Q99J99	3-mercaptopyruvate sulfurtransferase OS=Mus musculus GN=Mpst PE=1 SV=3 - [THTM_MOUSE]	Mpst	707.331	917.526	464.524	714.033	385.549	874.844	444.395	854.782	637.793	724.674	213.628	242.936	0.785714	0.941762	1.13622	0.184244
Q99JW2	Aminoacylase-1 OS=Mus musculus GN=Acy1 PE=1 SV=1 - [ACY1_MOUSE]	Acy1	735.343	490.332	499.965	551.327	107.471	348.963	245.043	325.412	476.888	306.473	228.868	54.4871	0.25	0.577181	0.642652	-0.637891
Q99JY0	Trifunctional enzyme subunit beta, mitochondrial OS=Mus musculus GN=Hadhb PE=1 SV=1 - [ECHB_MOUSE]	Hadhb	0	38.6738	120.554	57.3605	243.971	56.4329	81.0294	121.978	92.1119	86.4801	95.4177	33.1108	0.785714	0.941762	0.93886	-0.0910183
Q99JY9	Actin-related protein 3 OS=Mus musculus GN=Actr3 PE=1 SV=3 - [ARP3_MOUSE]	Actr3	278.354	262.913	261.331	208.104	328.804	264.953	243.964	228.979	267.901	245.966	43.1918	18.0702	0.571429	0.812279	0.91812	-0.123245
Q99K51	Plastin-3 OS=Mus musculus GN=Pls3 PE=1 SV=3 - [PLST_MOUSE]	Pls3	0	0	0	0	0	40.5779	20.6288	32.7991	0	31.3353	0	10.0548	0.0168046	0.396933	#NUM!	#NUM!
Q99K67	Alpha-aminoadipic semialdehyde synthase, mitochondrial OS=Mus musculus GN=Aass PE=1 SV=1 - [AASS_MOUSE]	Aass	412.617	1076.15	268.715	813.415	2838.17	2105.6	2593.33	1543.13	1081.82	2080.69	1032.69	525.544	0.25	0.577181	1.92333	0.943606
Q99KB8	Hydroxyacylglutathione hydrolase, mitochondrial OS=Mus musculus GN=Hagh PE=1 SV=2 - [GLO2_MOUSE]	Hagh	1872.01	1114.33	1839.78	1062.06	2606.8	1443.33	1673.6	1457.91	1699	1524.95	636.668	128.942	0.785714	0.941762	0.897556	-0.155926
Q99KC8	von Willebrand factor A domain-containing protein 5A OS=Mus musculus GN=Vwa5a PE=1 SV=2 - [VMA5A_MOUSE]	Vwa5a	81.1391	0	93.1292	68.1261	0	85.756	0	0	48.4789	28.5853	45.1297	49.5112	0.750751	0.941762	0.589645	-0.762082
Q99KE1	NAD-dependent malic enzyme, mitochondrial OS=Mus musculus GN=Me2 PE=1 SV=1 - [MAOM_MOUSE]	Me2	0	0	251.943	350.655	399.243	0	0	0	200.368	0	190.455	0	0.171857	0.558961	0	#NUM!
Q99KI0	Aconitate hydratase, mitochondrial OS=Mus musculus GN=Aco2 PE=1 SV=1 - [ACON_MOUSE]	Aco2	7263.8	6972.53	8446.84	9677.83	8012.52	8782	9343.72	9487.93	8074.7	9204.55	1070.6	372.977	0.25	0.577181	1.13992	0.188938
Q99KK7	Dipeptidyl peptidase 3 OS=Mus musculus GN=Dpp3 PE=1 SV=2 - [DPP3_MOUSE]	Dpp3	0	0	0	26.4825	0	31.8438	39.3381	29.0186	5.2965	33.4002	11.8433	5.33293	0.0261792	0.396933	6.30608	2.65674
Q99KK9	Probable histidine--tRNA ligase, mitochondrial OS=Mus musculus GN=Hars2 PE=1 SV=1 - [SYHM_MOUSE]	Hars2	39.0549	0	2478.48	4317.87	184.643	119.135	335.769	0	1404.01	151.635	1934.31	170.228	0.652783	0.909139	0.108001	-3.21088
Q99KP3	Lambda-crystallin homolog OS=Mus musculus GN=Cryl1 PE=1 SV=3 - [CRYL1_MOUSE]	Cryl1	3619.16	1733.08	2995.91	3433.78	2957.22	2434.52	2289.1	3617.75	2947.83	2780.45	735.672	728.753	0.785714	0.941762	0.943221	-0.0843319
Q99KQ4	Nicotinamide phosphoribosyltransferase OS=Mus musculus GN=Nampt PE=1 SV=1 - [NAMPT_MOUSE]	Nampt	71.371	160.886	111.305	72.8908	441.719	60.6946	51.645	77.0014	171.634	63.1137	155.325	12.8501	0.142857	0.52003	0.367722	-1.44331
Q99KR3	Endoribonuclease LACTB2 OS=Mus musculus GN=Lactb2 PE=1 SV=1 - [LACB2_MOUSE]	Lactb2	1262.55	858.841	977.102	1225.29	341.856	745.665	786.023	504.145	933.128	678.611	371.125	152.434	0.25	0.577181	0.727243	-0.45949
Q99L13	3-hydroxyisobutyrate dehydrogenase, mitochondrial OS=Mus musculus GN=Hibadh PE=1 SV=1 - [3HIDH_MOUSE]	Hibadh	1216.57	1602.9	1029.91	1292.57	1421.71	1584.93	1297.48	1740.05	1312.73	1540.82	215.473	224.557	0.25	0.577181	1.17375	0.231124
Q99L47	Hsc70-interacting protein OS=Mus musculus GN=St13 PE=1 SV=1 - [F10A1_MOUSE]	St13	159.474	140.211	351.191	60.727	251.947	77.083	0	31.3063	192.71	36.1298	111.698	38.7672	0.0714286	0.426694	0.187482	-2.41517
Q99LB2	Dehydrogenase/reductase SDR family member 4 OS=Mus musculus GN=Dhrs4 PE=1 SV=3 - [DHRS4_MOUSE]	Dhrs4	287.847	670.133	281.09	162.939	196.626	209.997	98.6197	71.6277	319.727	126.748	203.119	73.3479	0.142857	0.52003	0.396426	-1.33488
Q99LB6	Methionine adenosyltransferase 2 subunit beta OS=Mus musculus GN=Mat2b PE=1 SV=1 - [MAT2B_MOUSE]	Mat2b	382.601	227.944	334.79	304.163	288.575	0	303.578	200.874	307.615	168.151	57.1913	154.412	0.142857	0.52003	0.546628	-0.871368
Q99LB7	Sarcosine dehydrogenase, mitochondrial OS=Mus musculus GN=Sardh PE=1 SV=1 - [SARDH_MOUSE]	Sardh	1287.61	1351.03	1322.64	1284.3	6359.41	2007.89	2653.32	2375.8	2321	2345.67	2257.71	323.767	0.25	0.577181	1.01063	0.0152574
Q99LC5	Electron transfer flavoprotein subunit alpha, mitochondrial OS=Mus musculus GN=Etfa PE=1 SV=2 - [ETFA_MOUSE]	Etfa	1793.68	2733.99	2250.19	2198.38	1890.66	3072.72	3333.69	3822.96	2173.38	3409.79	369.09	380.865	0.0357143	0.396933	1.56889	0.649743
Q99LX0	Protein/nucleic acid deglycase DJ-1 OS=Mus musculus GN=Park7 PE=1 SV=1 - [PARK7_MOUSE]	Park7	339.028	340.095	631.539	412.811	672.486	262.831	485.058	507.216	479.192	418.368	161.224	135.154	0.785714	0.941762	0.873071	-0.195829
Q99MN9	Propionyl-CoA carboxylase beta chain, mitochondrial OS=Mus musculus GN=Pccb PE=1 SV=2 - [PCCB_MOUSE]	Pccb	1368.72	1680.03	1221.15	1417.02	1576.81	1061.5	1555.61	1051.96	1452.75	1223.02	179.598	288.065	0.25	0.577181	0.841869	-0.248332
Q99MR8	Methylcrotonoyl-CoA carboxylase subunit alpha, mitochondrial OS=Mus musculus GN=Mccc1 PE=1 SV=2 - [MCCA_MOUSE]	Mccc1	621.883	2438.92	348.587	501.276	180.48	527.675	445.256	370.405	818.23	447.779	920.998	78.6652	1	1	0.547253	-0.869719
Q99MZ7	Peroxisomal trans-2-enoyl-CoA reductase OS=Mus musculus GN=Pecr PE=1 SV=1 - [PECR_MOUSE]	Pecr	669.949	1036.61	355.438	284.882	163.584	434.219	318.169	102.176	502.093	284.855	352.548	168.51	0.571429	0.812279	0.567335	-0.817727
Q99NB1	Acetyl-coenzyme A synthetase 2-like, mitochondrial OS=Mus musculus GN=Acss1 PE=1 SV=1 - [ACS2L_MOUSE]	Acss1	642.585	1747.07	880.958	787.529	1633.84	2564.39	3226.8	2668.37	1138.4	2819.85	512.631	356.241	0.0357143	0.396933	2.47704	1.30862
Q99PT1	Rho GDP-dissociation inhibitor 1 OS=Mus musculus GN=Arhgdia PE=1 SV=3 - [GDIR1_MOUSE]	Arhgdia	574.626	1090.59	714.607	506.431	1297.51	1032.25	1020.13	693.269	836.753	915.217	342.591	192.307	1	1	1.09377	0.129311
Q9CPU0	Lactoylglutathione lyase OS=Mus musculus GN=Glo1 PE=1 SV=3 - [LGUL_MOUSE]	Glo1	1705.72	1757.53	1602.64	1383.13	1462.14	1038.96	1194.44	1862.13	1582.23	1365.18	158.475	437.343	0.571429	0.812279	0.862817	-0.212874
Q9CPV4	Glyoxalase domain-containing protein 4 OS=Mus musculus GN=Glod4 PE=1 SV=1 - [GLOD4_MOUSE]	Glod4	659.736	556.688	377.808	309.58	178.7	472.737	357.992	319.003	416.502	383.244	192.545	79.9174	1	1	0.920149	-0.12006
Q9CPW4	Actin-related protein 2/3 complex subunit 5 OS=Mus musculus GN=Arpc5 PE=1 SV=3 - [ARPC5_MOUSE]	Arpc5	0	886.753	0	410.878	0	814.832	0	480.996	259.526	431.943	393.186	409.625	0.633737	0.897142	1.66435	0.73496
Q9CPY7	Cytosol aminopeptidase OS=Mus musculus GN=Lap3 PE=1 SV=3 - [AMPL_MOUSE]	Lap3	2469.55	3419.38	2615.88	2844.71	2362.2	2610.98	1915.65	1497.28	2742.34	2007.97	419.456	562.563	0.142857	0.52003	0.73221	-0.449671
Q9CQ60	6-phosphogluconolactonase OS=Mus musculus GN=Pgls PE=1 SV=1 - [6PGL_MOUSE]	Pgls	0	248.992	46.7437	0	45.0279	30.5802	4.44936	176.18	68.1527	70.4032	103.665	92.5326	1	1	1.03302	0.0468706
Q9CQ62	2,4-dienoyl-CoA reductase, mitochondrial OS=Mus musculus GN=Decr1 PE=1 SV=1 - [DECR_MOUSE]	Decr1	275.843	868.452	911.92	361.692	1412.69	1163.83	1355.49	1047.31	766.12	1188.88	461.985	155.612	0.25	0.577181	1.55182	0.633957
Q9CQ65	S-methyl-5'-thioadenosine phosphorylase OS=Mus musculus GN=Mtap PE=1 SV=1 - [MTAP_MOUSE]	Mtap	0	190.798	0	46.1838	157.769	46.3367	28.9862	42.11	78.9501	39.1443	89.8083	9.04744	1	1	0.495811	-1.01214
Q9CQA3	Succinate dehydrogenase [ubiquinone] iron-sulfur subunit, mitochondrial OS=Mus musculus GN=Sdhb PE=1 SV=1 - [SDHB_MOUSE]	Sdhb	257.492	345.835	498.2	543.715	751.677	1044.63	598.846	334.193	479.384	659.223	190.858	359.047	0.571429	0.812279	1.37515	0.459586
Q9CQI6	Coactosin-like protein OS=Mus musculus GN=Cotl1 PE=1 SV=3 - [COTL1_MOUSE]	Cotl1	0	81.4185	17.8864	0	48.4752	0	12.8344	0	29.556	4.27812	35.1104	7.40993	0.340617	0.705707	0.144746	-2.7884
Q9CQM5	Thioredoxin domain-containing protein 17 OS=Mus musculus GN=Txndc17 PE=1 SV=1 - [TXD17_MOUSE]	Txndc17	197.223	516.132	179.799	295.663	220.382	468.003	0	553.604	281.84	340.536	138.233	298.002	0.785714	0.941762	1.20826	0.272931
Q9CQQ7	ATP synthase F(0) complex subunit B1, mitochondrial OS=Mus musculus GN=Atp5f1 PE=1 SV=1 - [AT5F1_MOUSE]	Atp5f1	206.269	136.147	387.273	301.914	661.957	318.271	444.064	286.811	338.712	349.715	204.189	83.2089	0.785714	0.941762	1.03249	0.0461223
Q9CQV8	14-3-3 protein beta/alpha OS=Mus musculus GN=Ywhab PE=1 SV=3 - [1433B_MOUSE]	Ywhab	1105.88	2691.84	1948.05	2240.57	1733.81	2012.82	1493.07	2664.44	1944.03	2056.78	590.308	586.923	1	1	1.058	0.0813333
Q9CR57	60S ribosomal protein L14 OS=Mus musculus GN=Rpl14 PE=1 SV=3 - [RL14_MOUSE]	Rpl14	113.122	741.795	93.9814	202.031	126.113	343.3	452.978	195.311	255.409	330.53	274.974	129.308	0.392857	0.705707	1.29412	0.371973
Q9CVB6	Actin-related protein 2/3 complex subunit 2 OS=Mus musculus GN=Arpc2 PE=1 SV=3 - [ARPC2_MOUSE]	Arpc2	148.465	366.996	121.474	130.173	280.914	280.731	344.433	203.933	209.604	276.366	109.169	70.3515	0.571429	0.812279	1.31851	0.39891
Q9CWJ9	Bifunctional purine biosynthesis protein PURH OS=Mus musculus GN=Atic PE=1 SV=2 - [PUR9_MOUSE]	Atic	26.5427	114.84	168.651	110.871	269.442	98.4974	170.094	161.825	138.069	143.472	89.3191	39.1682	1	1	1.03913	0.055378
Q9CWS0	N(G),N(G)-dimethylarginine dimethylaminohydrolase 1 OS=Mus musculus GN=Ddah1 PE=1 SV=3 - [DDAH1_MOUSE]	Ddah1	532.422	396.855	659.192	368.249	241.061	489.077	225.951	250.262	439.556	321.763	160.602	145.407	0.392857	0.705707	0.732019	-0.450046
Q9CX00	IST1 homolog OS=Mus musculus GN=Ist1 PE=1 SV=1 - [IST1_MOUSE]	Ist1	0	148.112	0	0	0	348.686	152.528	348.859	29.6225	283.358	66.2378	113.302	0.0261792	0.396933	9.56563	3.25786
Q9CXN7	Phenazine biosynthesis-like domain-containing protein 2 OS=Mus musculus GN=Pbld2 PE=1 SV=1 - [PBLD2_MOUSE]	Pbld2	0	0	1445.05	0	0	1402.58	1526.51	1887.08	289.011	1605.39	646.248	251.697	0.0566639	0.426694	5.55478	2.47373
Q9CXT8	Mitochondrial-processing peptidase subunit beta OS=Mus musculus GN=Pmpcb PE=1 SV=1 - [MPPB_MOUSE]	Pmpcb	37.3083	34.8676	0	69.9957	32.2509	0	0	0	34.8845	0	24.812	0	0.0806253	0.426694	0	#NUM!
Q9CXW4	60S ribosomal protein L11 OS=Mus musculus GN=Rpl11 PE=1 SV=4 - [RL11_MOUSE]	Rpl11	234.383	281.359	142.15	300.248	182.672	110.811	170.327	0	228.162	93.7127	66.2048	86.4413	0.0714286	0.426694	0.410728	-1.28374
Q9CYR0	Single-stranded DNA-binding protein, mitochondrial OS=Mus musculus GN=Ssbp1 PE=1 SV=1 - [SSBP_MOUSE]	Ssbp1	124.96	0	47.163	94.1667	90.235	0	0	0	71.305	0	48.5467	0	0.0806253	0.426694	0	#NUM!
Q9CZ13	Cytochrome b-c1 complex subunit 1, mitochondrial OS=Mus musculus GN=Uqcrc1 PE=1 SV=2 - [QCR1_MOUSE]	Uqcrc1	0	338.562	0	20.0094	0	39.89	49.11	21.7197	71.7143	36.9065	149.424	13.9368	0.2217	0.577181	0.514633	-0.958384
Q9CZ42	ATP-dependent (S)-NAD(P)H-hydrate dehydratase OS=Mus musculus GN=Naxd PE=1 SV=1 - [NNRD_MOUSE]	Naxd	57.0489	519.237	63.971	87.1631	0	0	142.365	0	145.484	47.4551	211.378	82.1947	0.541193	0.812279	0.326188	-1.61622
Q9CZM2	60S ribosomal protein L15 OS=Mus musculus GN=Rpl15 PE=2 SV=4 - [RL15_MOUSE]	Rpl15	151.614	153.209	23.2794	112.385	0	0	57.4121	0	88.0974	19.1374	72.1565	33.1469	0.2217	0.577181	0.21723	-2.20271
Q9CZS1	Aldehyde dehydrogenase X, mitochondrial OS=Mus musculus GN=Aldh1b1 PE=1 SV=1 - [AL1B1_MOUSE]	Aldh1b1	1976.6	1378.97	0	0	5622.23	0	0	0	1795.56	0	2307.48	0	0.171857	0.558961	0	#NUM!
Q9CZU6	Citrate synthase, mitochondrial OS=Mus musculus GN=Cs PE=1 SV=1 - [CISY_MOUSE]	Cs	5301.74	4635.2	4966.22	5161.6	4778.28	5431.88	5066.63	6513.25	4968.61	5670.58	271.853	752.271	0.142857	0.52003	1.14128	0.190656
Q9CZX8	40S ribosomal protein S19 OS=Mus musculus GN=Rps19 PE=1 SV=3 - [RS19_MOUSE]	Rps19	72.7546	213.912	210.666	80.1153	0	93.969	66.2327	200.538	115.49	120.247	93.7563	70.9041	1	1	1.04119	0.0582351
Q9D051	Pyruvate dehydrogenase E1 component subunit beta, mitochondrial OS=Mus musculus GN=Pdhb PE=1 SV=1 - [ODPB_MOUSE]	Pdhb	202.518	418.718	160.982	187.136	361.131	260.504	184.559	271.836	266.097	238.966	115.813	47.4574	1	1	0.898042	-0.155145
Q9D0F9	Phosphoglucomutase-1 OS=Mus musculus GN=Pgm1 PE=1 SV=4 - [PGM1_MOUSE]	Pgm1	820.949	491.698	642.364	963.385	797.347	364.991	378.26	763.747	743.149	502.333	180.886	226.489	0.142857	0.52003	0.675952	-0.565006
Q9D0K2	Succinyl-CoA:3-ketoacid coenzyme A transferase 1, mitochondrial OS=Mus musculus GN=Oxct1 PE=1 SV=1 - [SCOT1_MOUSE]	Oxct1	11132.7	5410.75	6884.62	5602.42	4918.67	6746.11	6764.18	8210.87	6789.83	7240.39	2533.89	840.513	0.571429	0.812279	1.06636	0.0926916
Q9D0S9	Histidine triad nucleotide-binding protein 2, mitochondrial OS=Mus musculus GN=Hint2 PE=1 SV=1 - [HINT2_MOUSE]	Hint2	649.662	1386.68	744.743	642.601	2165.77	3187.53	1741.01	2108.01	1117.89	2345.52	662.322	751.937	0.142857	0.52003	2.09816	1.06913
Q9D154	Leukocyte elastase inhibitor A OS=Mus musculus GN=Serpinb1a PE=1 SV=1 - [ILEUA_MOUSE]	Serpinb1a	0	60.2255	0	0	0	75.3644	128.126	175.591	12.0451	126.36	26.9337	50.1366	0.0261792	0.396933	10.4906	3.39103
Q9D172	ES1 protein homolog, mitochondrial OS=Mus musculus GN=D10Jhu81e PE=1 SV=1 - [ES1_MOUSE]	D10Jhu81e	906.389	485.681	695.802	1255.89	967.394	620.921	803.537	1071.82	862.231	832.094	290.458	226.804	1	1	0.965048	-0.0513278
Q9D1A2	Cytosolic non-specific dipeptidase OS=Mus musculus GN=Cndp2 PE=1 SV=1 - [CNDP2_MOUSE]	Cndp2	3048.14	2027.74	1981.29	2402.11	1924.6	1472.04	1450.21	1758.75	2276.78	1560.33	470.124	172.182	0.0357143	0.396933	0.685325	-0.545139
Q9D1Q6	Endoplasmic reticulum resident protein 44 OS=Mus musculus GN=Erp44 PE=1 SV=1 - [ERP44_MOUSE]	Erp44	47.1276	0	53.0036	108.808	126.546	57.4317	38.7018	0	67.097	32.0445	50.925	29.2889	0.453356	0.793661	0.477585	-1.06617
Q9D1R9	60S ribosomal protein L34 OS=Mus musculus GN=Rpl34 PE=1 SV=2 - [RL34_MOUSE]	Rpl34	280.198	303.598	228.955	519.139	0	144.002	236.483	0	266.378	126.828	185.622	119.173	0.293826	0.662794	0.476122	-1.0706
Q9D2G2	Dihydrolipoyllysine-residue succinyltransferase component of 2-oxoglutarate dehydrogenase complex, mitochondrial OS=Mus musculus GN=Dlst PE=1 SV=1 - [ODO2_MOUSE]	Dlst	3771.6	2874.54	4951.58	4165.19	4873.43	4661.08	4602.18	4185.57	4127.27	4482.94	856.375	259.211	0.785714	0.941762	1.08618	0.119259
Q9D2R0	Acetoacetyl-CoA synthetase OS=Mus musculus GN=Aacs PE=1 SV=1 - [AACS_MOUSE]	Aacs	832.534	653.727	431.499	459.131	0	34.8654	71.9277	0	475.378	35.5977	311.264	35.9694	0.177113	0.558961	0.0748829	-3.73922
Q9D358	Low molecular weight phosphotyrosine protein phosphatase OS=Mus musculus GN=Acp1 PE=1 SV=3 - [PPAC_MOUSE]	Acp1	25.4061	276.99	0	89.3967	0	0	0	0	78.3585	0	116.898	0	0.171857	0.558961	0	#NUM!
Q9D3D9	ATP synthase subunit delta, mitochondrial OS=Mus musculus GN=Atp5d PE=1 SV=1 - [ATPD_MOUSE]	Atp5d	341.631	0	368.346	329.729	0	142.339	185.874	481.413	207.941	269.875	190.338	184.486	0.764228	0.941762	1.29784	0.376118
Q9D5J6	Sedoheptulokinase OS=Mus musculus GN=Shpk PE=1 SV=1 - [SHPK_MOUSE]	Shpk	24.367	23.1285	19.9115	37.4491	23.61	29.1124	0	0	25.6932	9.70413	6.78796	16.808	0.368227	0.705707	0.377692	-1.40472
Q9D6R2	Isocitrate dehydrogenase [NAD] subunit alpha, mitochondrial OS=Mus musculus GN=Idh3a PE=1 SV=1 - [IDH3A_MOUSE]	Idh3a	798.911	1900.7	905.915	859.347	1000.02	1425.27	1114.43	1387.4	1092.98	1309.04	457.47	169.592	0.25	0.577181	1.19768	0.260238
Q9D6Y7	Mitochondrial peptide methionine sulfoxide reductase OS=Mus musculus GN=Msra PE=1 SV=1 - [MSRA_MOUSE]	Msra	733.087	884.222	486.248	763.086	359.391	804.397	537.827	931.9	645.207	758.041	215.468	201.085	0.392857	0.705707	1.17488	0.232514
Q9D7B6	Isobutyryl-CoA dehydrogenase, mitochondrial OS=Mus musculus GN=Acad8 PE=1 SV=2 - [ACAD8_MOUSE]	Acad8	857.647	1458.19	387.815	556.121	298.454	603.897	924.992	958.206	711.645	829.032	468.62	195.678	0.392857	0.705707	1.16495	0.22027
Q9D7X8	Gamma-glutamylcyclotransferase OS=Mus musculus GN=Ggct PE=1 SV=1 - [GGCT_MOUSE]	Ggct	25.3236	182.791	65.1324	44.9586	0	0	0	0	63.6411	0	70.8278	0	0.0806253	0.426694	0	#NUM!
Q9D819	Inorganic pyrophosphatase OS=Mus musculus GN=Ppa1 PE=1 SV=1 - [IPYR_MOUSE]	Ppa1	0	563.086	329.414	87.6302	0	0	90.8642	385.465	196.026	158.776	245.523	201.506	1	1	0.809976	-0.304049
Q9D826	Peroxisomal sarcosine oxidase OS=Mus musculus GN=Pipox PE=1 SV=1 - [SOX_MOUSE]	Pipox	1397.86	2791.38	1331.51	1513.85	890.692	674.71	810.542	443.058	1585.06	642.77	714.448	185.812	0.0357143	0.396933	0.405518	-1.30216
Q9D964	Glycine amidinotransferase, mitochondrial OS=Mus musculus GN=Gatm PE=1 SV=1 - [GATM_MOUSE]	Gatm	1130.65	1364.15	1379.06	1506.29	981.145	737.92	1336.6	631.321	1272.26	901.946	211.789	380.173	0.142857	0.52003	0.708933	-0.49628
Q9DAF3	Protein DDI1 homolog 1 OS=Mus musculus GN=Ddi1 PE=1 SV=1 - [DDI1_MOUSE]	Ddi1	97.5428	61.3344	63.2254	45.9118	0	0	0	81.1833	53.6029	27.0611	35.4101	46.8712	0.541193	0.812279	0.504844	-0.98609
Q9DB29	Isoamyl acetate-hydrolyzing esterase 1 homolog OS=Mus musculus GN=Iah1 PE=1 SV=1 - [IAH1_MOUSE]	Iah1	155.525	314.639	58.5247	187.831	411.794	180.527	218.966	163.994	225.663	187.829	138.607	28.2044	1	1	0.832344	-0.264748
Q9DB77	Cytochrome b-c1 complex subunit 2, mitochondrial OS=Mus musculus GN=Uqcrc2 PE=1 SV=1 - [QCR2_MOUSE]	Uqcrc2	36.2134	179.342	70.7746	0	41.9026	112.751	79.3071	85.05	65.6466	92.3694	68.3604	17.8831	0.25	0.577181	1.40707	0.492696
Q9DBE0	Cysteine sulfinic acid decarboxylase OS=Mus musculus GN=Csad PE=1 SV=1 - [CSAD_MOUSE]	Csad	1465.91	683.428	1177.23	1544.53	611.889	740.539	500.256	223.714	1096.6	488.17	432.778	258.624	0.142857	0.52003	0.445167	-1.16758
Q9DBF1	Alpha-aminoadipic semialdehyde dehydrogenase OS=Mus musculus GN=Aldh7a1 PE=1 SV=4 - [AL7A1_MOUSE]	Aldh7a1	1094.44	1170.03	1243.08	1467.16	1778.34	2224.48	2229.91	1886.43	1350.61	2113.61	276.735	196.759	0.0357143	0.396933	1.56493	0.646096
Q9DBG3	AP-2 complex subunit beta OS=Mus musculus GN=Ap2b1 PE=1 SV=1 - [AP2B1_MOUSE]	Ap2b1	0	131.203	0	0	0	45.4005	0	24.7557	26.2406	23.3854	58.6757	22.7313	0.494525	0.812279	0.891192	-0.166192
Q9DBJ1	Phosphoglycerate mutase 1 OS=Mus musculus GN=Pgam1 PE=1 SV=3 - [PGAM1_MOUSE]	Pgam1	2143.5	1459.5	2718.67	1911.63	2531.05	2098.92	2065.25	2510.82	2152.87	2225	500.552	248.101	1	1	1.0335	0.0475422
Q9DBL1	Short/branched chain specific acyl-CoA dehydrogenase, mitochondrial OS=Mus musculus GN=Acadsb PE=1 SV=1 - [ACDSB_MOUSE]	Acadsb	72.1146	343.257	83.4672	87.7397	60.0541	200.813	191.625	153.249	129.327	181.896	120.074	25.2301	0.25	0.577181	1.40648	0.492091
Q9DBT9	Dimethylglycine dehydrogenase, mitochondrial OS=Mus musculus GN=Dmgdh PE=1 SV=1 - [M2GD_MOUSE]	Dmgdh	271.989	449.161	443.783	362.802	1095.02	684.621	854.898	657.87	524.552	732.463	326.954	106.872	0.25	0.577181	1.39636	0.48167
Q9DC50	Peroxisomal carnitine O-octanoyltransferase OS=Mus musculus GN=Crot PE=1 SV=1 - [OCTC_MOUSE]	Crot	1542.76	377.384	153.143	239.208	148.845	72.0908	83.3868	179.158	492.267	111.545	594.497	58.8262	0.142857	0.52003	0.226595	-2.14181
Q9DC61	Mitochondrial-processing peptidase subunit alpha OS=Mus musculus GN=Pmpca PE=1 SV=1 - [MPPA_MOUSE]	Pmpca	0	36.6007	125.847	81.8833	0	48.9662	173.217	0	48.8662	74.061	54.6407	89.2935	0.759982	0.941762	1.51559	0.599878
Q9DCC4	Pyrroline-5-carboxylate reductase 3 OS=Mus musculus GN=Pycr3 PE=1 SV=2 - [P5CR3_MOUSE]	Pycr3	276.249	202.875	134.189	191.702	83.7276	0	83.7961	0	177.749	27.932	72.9138	48.3797	0.0719241	0.426694	0.157143	-2.66985
Q9DCD0	6-phosphogluconate dehydrogenase, decarboxylating OS=Mus musculus GN=Pgd PE=1 SV=3 - [6PGD_MOUSE]	Pgd	569.079	580.18	770.273	976.3	1267.21	496.2	722.383	494.699	832.607	571.094	294.353	131.023	0.142857	0.52003	0.68591	-0.543908
Q9DCG6	Phenazine biosynthesis-like domain-containing protein 1 OS=Mus musculus GN=Pbld1 PE=1 SV=2 - [PBLD1_MOUSE]	Pbld1	1753.75	1848.61	1533.83	1683.28	1549.11	1421.79	1529.85	1277.15	1673.72	1409.6	134.334	126.789	0.0357143	0.396933	0.842196	-0.247773
Q9DCJ9	N-acetylneuraminate lyase OS=Mus musculus GN=Npl PE=1 SV=1 - [NPL_MOUSE]	Npl	92.2588	182.399	245.785	202.957	1070.35	646.941	1178.91	617.002	358.75	814.283	401.721	316.128	0.142857	0.52003	2.26978	1.18255
Q9DCM0	Persulfide dioxygenase ETHE1, mitochondrial OS=Mus musculus GN=Ethe1 PE=1 SV=2 - [ETHE1_MOUSE]	Ethe1	819.917	999.773	1151.31	743.011	813.497	753.037	557.575	583.901	905.501	631.504	166.958	106.071	0.0714286	0.426694	0.697409	-0.519924
Q9DCN2	NADH-cytochrome b5 reductase 3 OS=Mus musculus GN=Cyb5r3 PE=1 SV=3 - [NB5R3_MOUSE]	Cyb5r3	83.0336	93.9729	125.381	134.833	116.248	63.7476	0	89.0583	110.694	50.9353	21.6446	45.8908	0.0714286	0.426694	0.460146	-1.11984
Q9DCU9	4-hydroxy-2-oxoglutarate aldolase, mitochondrial OS=Mus musculus GN=Hoga1 PE=1 SV=1 - [HOGA1_MOUSE]	Hoga1	3471.58	2836.02	3853.53	4238.36	3608.83	3830.54	4259.25	3875.8	3601.66	3988.53	517.688	235.538	0.25	0.577181	1.10741	0.147195
Q9DCW4	Electron transfer flavoprotein subunit beta OS=Mus musculus GN=Etfb PE=1 SV=3 - [ETFB_MOUSE]	Etfb	1989.31	4333.88	2235.19	4354.19	2668.7	3548.12	3159.79	2962.28	3116.25	3223.4	1146.92	298.055	0.785714	0.941762	1.03438	0.0487691
Q9DCX2	ATP synthase subunit d, mitochondrial OS=Mus musculus GN=Atp5h PE=1 SV=3 - [ATP5H_MOUSE]	Atp5h	73.9643	58.8899	21.7035	49.2481	0	9.80759	0	367.922	40.7611	125.91	29.6976	209.646	0.880791	1	3.08897	1.62713
Q9EPL9	Peroxisomal acyl-coenzyme A oxidase 3 OS=Mus musculus GN=Acox3 PE=1 SV=2 - [ACOX3_MOUSE]	Acox3	319.04	1826.56	330.158	309.509	110.597	165.273	123.54	389.433	579.173	226.082	703.196	142.997	0.785714	0.941762	0.390353	-1.35715
Q9EQ20	Methylmalonate-semialdehyde dehydrogenase [acylating], mitochondrial OS=Mus musculus GN=Aldh6a1 PE=1 SV=1 - [MMSA_MOUSE]	Aldh6a1	307.464	1455.78	335.127	317.124	825.971	1752.4	595.45	898.123	648.293	1081.99	501.876	599.99	0.25	0.577181	1.66898	0.738969
Q9EQH3	Vacuolar protein sorting-associated protein 35 OS=Mus musculus GN=Vps35 PE=1 SV=1 - [VPS35_MOUSE]	Vps35	281.698	778.535	230.36	267.854	350.449	176.392	129.835	169.321	381.779	158.516	226.009	25.0887	0.0357143	0.396933	0.415203	-1.26811
Q9EQK5	Major vault protein OS=Mus musculus GN=Mvp PE=1 SV=4 - [MVP_MOUSE]	Mvp	46.0279	31.0064	28.6285	0	0	0	0	68.7779	21.1326	22.926	20.4122	39.709	1	1	1.08487	0.117516
Q9ET22	Dipeptidyl peptidase 2 OS=Mus musculus GN=Dpp7 PE=1 SV=2 - [DPP2_MOUSE]	Dpp7	182.557	304.489	129.579	147.376	153.158	0	184.709	63.7549	183.432	82.8215	70.3069	93.8192	0.392857	0.705707	0.451511	-1.14717
Q9JHI5	Isovaleryl-CoA dehydrogenase, mitochondrial OS=Mus musculus GN=Ivd PE=1 SV=1 - [IVD_MOUSE]	Ivd	6849.69	4776.81	5321.45	5106.46	4506.98	2844.9	2780.54	2416.78	5312.28	2680.74	913.964	230.85	0.0357143	0.396933	0.504631	-0.9867
Q9JHR7	Insulin-degrading enzyme OS=Mus musculus GN=Ide PE=1 SV=1 - [IDE_MOUSE]	Ide	0	69.8781	248.958	61.9525	414.893	0	0	233.92	159.136	77.9732	170.452	135.054	0.359397	0.705707	0.489977	-1.02921
Q9JHU9	Inositol-3-phosphate synthase 1 OS=Mus musculus GN=Isyna1 PE=1 SV=1 - [INO1_MOUSE]	Isyna1	0	203.728	0	12.3685	0	152.883	149.765	222.871	43.2193	175.173	89.8868	41.3372	0.12663	0.52003	4.05312	2.01903
Q9JHW2	Omega-amidase NIT2 OS=Mus musculus GN=Nit2 PE=1 SV=1 - [NIT2_MOUSE]	Nit2	1370.81	993.61	1347.69	1460.33	1290.62	859.323	895.7	1058.43	1292.61	937.816	177.964	106.024	0.0714286	0.426694	0.72552	-0.462912
Q9JI44	DNA methyltransferase 1-associated protein 1 OS=Mus musculus GN=Dmap1 PE=1 SV=1 - [DMAP1_MOUSE]	Dmap1	0	0	0	0	0	57.2047	65.7466	98.5133	0	73.8215	0	21.806	0.0168046	0.396933	#NUM!	#NUM!
Q9JI75	Ribosyldihydronicotinamide dehydrogenase [quinone] OS=Mus musculus GN=Nqo2 PE=1 SV=3 - [NQO2_MOUSE]	Nqo2	0	501.171	46.9128	45.9664	0	62.6786	0	62.4247	118.81	41.7011	215.004	36.1144	0.759982	0.941762	0.35099	-1.5105
Q9JII6	Alcohol dehydrogenase [NADP(+)] OS=Mus musculus GN=Akr1a1 PE=1 SV=3 - [AK1A1_MOUSE]	Akr1a1	21186.9	11927.8	21413.6	20241.4	19522.7	13492.2	22375.7	13513.1	18858.5	16460.3	3947.73	5122.9	1	1	0.872836	-0.196218
Q9JIL4	Na(+)/H(+) exchange regulatory cofactor NHE-RF3 OS=Mus musculus GN=Pdzk1 PE=1 SV=1 - [NHRF3_MOUSE]	Pdzk1	1153.66	627.037	775.813	784.569	483.654	483.918	905.76	813.213	764.947	734.297	249.874	221.717	0.785714	0.941762	0.959932	-0.0589965
Q9JK81	UPF0160 protein MYG1, mitochondrial OS=Mus musculus GN=Myg1 PE=1 SV=1 - [MYG1_MOUSE]	Myg1	141.726	161.997	299.83	153.799	252.397	0	182.279	241.041	201.95	141.107	70.1194	125.684	0.785714	0.941762	0.698723	-0.517208
Q9JKF1	Ras GTPase-activating-like protein IQGAP1 OS=Mus musculus GN=Iqgap1 PE=1 SV=2 - [IQGA1_MOUSE]	Iqgap1	0	0	0	0	0	0	136.174	49.4219	0	61.8653	0	68.9346	0.0789826	0.426694	#NUM!	#NUM!
Q9JKR6	Hypoxia up-regulated protein 1 OS=Mus musculus GN=Hyou1 PE=1 SV=1 - [HYOU1_MOUSE]	Hyou1	68.6932	0	67.4163	81.9464	48.5683	0	0	0	53.3248	0	32.094	0	0.0806253	0.426694	0	#NUM!
Q9JLB4	Cubilin OS=Mus musculus GN=Cubn PE=1 SV=3 - [CUBN_MOUSE]	Cubn	100.529	22.7861	77.5847	156.996	0	24.6208	82.8123	131.64	71.579	79.691	62.5989	53.5777	0.785714	0.941762	1.11333	0.154879
Q9JLI6	Selenocysteine lyase OS=Mus musculus GN=Scly PE=1 SV=1 - [SCLY_MOUSE]	Scly	0	103.54	24.8855	32.6884	0	47.3183	39.3214	55.1184	32.2229	47.2527	42.4761	7.89872	0.230243	0.577181	1.46643	0.552311
Q9JLJ2	4-trimethylaminobutyraldehyde dehydrogenase OS=Mus musculus GN=Aldh9a1 PE=1 SV=1 - [AL9A1_MOUSE]	Aldh9a1	5717.41	5618.49	5079.53	5781.43	4682.04	4011.72	4415.78	3972.98	5375.78	4133.49	476.76	245.237	0.0357143	0.396933	0.76891	-0.379113
Q9JLZ3	Methylglutaconyl-CoA hydratase, mitochondrial OS=Mus musculus GN=Auh PE=1 SV=1 - [AUHM_MOUSE]	Auh	246.699	629.675	374.941	185.866	835.305	396.044	273.007	583.578	454.497	417.543	272.66	156.398	1	1	0.918693	-0.122346
Q9JM76	Actin-related protein 2/3 complex subunit 3 OS=Mus musculus GN=Arpc3 PE=1 SV=3 - [ARPC3_MOUSE]	Arpc3	81.5545	42.2363	141.706	0	0	0	0	0	53.0993	0	60.0373	0	0.171857	0.558961	0	#NUM!
Q9JMH6	Thioredoxin reductase 1, cytoplasmic OS=Mus musculus GN=Txnrd1 PE=1 SV=3 - [TRXR1_MOUSE]	Txnrd1	507.608	290.974	411.35	468.092	389.379	306.045	420.433	143.915	413.481	290.131	82.8185	138.944	0.392857	0.705707	0.70168	-0.511115
Q9NYQ2	Hydroxyacid oxidase 2 OS=Mus musculus GN=Hao2 PE=1 SV=1 - [HAOX2_MOUSE]	Hao2	6971.1	4723.84	4179.84	5096.05	2506.69	6754.79	6363.99	6267.23	4695.5	6462	1612.17	258.14	0.25	0.577181	1.37621	0.460702
Q9QUM9	Proteasome subunit alpha type-6 OS=Mus musculus GN=Psma6 PE=1 SV=1 - [PSA6_MOUSE]	Psma6	568.318	742.504	1004.21	456.045	826.638	782.416	766.118	450.023	719.542	666.186	215.25	187.379	0.785714	0.941762	0.925846	-0.111155
Q9QXD1	Peroxisomal acyl-coenzyme A oxidase 2 OS=Mus musculus GN=Acox2 PE=1 SV=2 - [ACOX2_MOUSE]	Acox2	71.7432	61.3043	0	18.5741	121.121	128.152	42.549	0	54.5485	56.9005	47.5469	65.2705	1	1	1.04312	0.0609029
Q9QXD6	Fructose-1,6-bisphosphatase 1 OS=Mus musculus GN=Fbp1 PE=1 SV=3 - [F16P1_MOUSE]	Fbp1	7012.19	5007.65	4503.42	6140.81	5105.66	6571.8	6525.21	7282.92	5553.95	6793.31	1009.19	424.656	0.142857	0.52003	1.22315	0.290601
Q9QXE0	2-hydroxyacyl-CoA lyase 1 OS=Mus musculus GN=Hacl1 PE=1 SV=2 - [HACL1_MOUSE]	Hacl1	21.6504	0	11.8087	6.52148	65.3764	56.3288	370.303	138.517	21.0714	188.383	26.0037	162.819	0.0714286	0.426694	8.94022	3.16031
Q9QXG4	Acetyl-coenzyme A synthetase, cytoplasmic OS=Mus musculus GN=Acss2 PE=1 SV=2 - [ACSA_MOUSE]	Acss2	93.7947	86.735	68.9146	1940.31	0	0	139.049	26.5231	437.951	55.1907	840.666	73.8243	0.652783	0.909139	0.12602	-2.98827
Q9QXN5	Inositol oxygenase OS=Mus musculus GN=Miox PE=1 SV=2 - [MIOX_MOUSE]	Miox	264.816	587.339	295.112	422.701	663.267	240.15	403.774	124.58	446.647	256.168	175.583	140.285	0.142857	0.52003	0.573536	-0.802045
Q9QYB1	Chloride intracellular channel protein 4 OS=Mus musculus GN=Clic4 PE=1 SV=3 - [CLIC4_MOUSE]	Clic4	20.5521	184.076	14.5228	5.94711	8.17409	154.945	50.7109	0	46.6544	68.5518	77.0329	78.998	1	1	1.46935	0.555182
Q9QYC1	Pecanex-like protein 1 OS=Mus musculus GN=Pcnx1 PE=1 SV=3 - [PCX1_MOUSE]	Pcnx1	186.143	301.974	0	107.499	0	506.864	0	2125.9	119.123	877.588	128.882	1110.38	0.359397	0.705707	7.36705	2.88109
Q9QYR9	Acyl-coenzyme A thioesterase 2, mitochondrial OS=Mus musculus GN=Acot2 PE=1 SV=2 - [ACOT2_MOUSE]	Acot2	0	700.327	1225.99	795.105	1496.41	1421.38	1335.4	1616.06	843.565	1457.61	571.602	143.793	0.142857	0.52003	1.72792	0.789036
Q9QZ88	Vacuolar protein sorting-associated protein 29 OS=Mus musculus GN=Vps29 PE=1 SV=1 - [VPS29_MOUSE]	Vps29	325.695	0	0	0	0	117.979	245.166	0	65.139	121.048	145.655	122.612	0.494525	0.812279	1.85831	0.893988
Q9R069	Basal cell adhesion molecule OS=Mus musculus GN=Bcam PE=1 SV=1 - [BCAM_MOUSE]	Bcam	0	0	0	28.094	17.3666	20.2241	0	12.4477	9.09211	10.8906	13.0148	10.2016	0.873807	1	1.19781	0.260396
Q9R0H0	Peroxisomal acyl-coenzyme A oxidase 1 OS=Mus musculus GN=Acox1 PE=1 SV=5 - [ACOX1_MOUSE]	Acox1	4775.98	3124.24	4441.17	3593.65	1835.48	2350.82	1539.04	1621.99	3554.1	1837.28	1164.03	446.666	0.0714286	0.426694	0.516947	-0.951913
Q9R0M5	Thiamin pyrophosphokinase 1 OS=Mus musculus GN=Tpk1 PE=1 SV=1 - [TPK1_MOUSE]	Tpk1	77.782	0	0	39.9032	75.1285	0	0	0	38.5628	0	38.2465	0	0.171857	0.558961	0	#NUM!
Q9R0P3	S-formylglutathione hydrolase OS=Mus musculus GN=Esd PE=1 SV=1 - [ESTD_MOUSE]	Esd	2435.28	3530.85	3215.79	2938.96	1749.28	1365.22	2918.75	1920.04	2774.03	2068	699.997	787.262	0.25	0.577181	0.745486	-0.423746
Q9R0Q6	Actin-related protein 2/3 complex subunit 1A OS=Mus musculus GN=Arpc1a PE=1 SV=1 - [ARC1A_MOUSE]	Arpc1a	0	109.751	175.637	307.075	0	0	85.9586	0	118.493	28.6529	129.409	49.6282	0.340617	0.705707	0.241811	-2.04805
Q9R1P0	Proteasome subunit alpha type-4 OS=Mus musculus GN=Psma4 PE=1 SV=1 - [PSA4_MOUSE]	Psma4	221.355	176.46	260.648	162.836	178.765	85.7289	92.5924	339.247	200.013	172.523	40.3746	144.428	0.571429	0.812279	0.862558	-0.213307
Q9R1P1	Proteasome subunit beta type-3 OS=Mus musculus GN=Psmb3 PE=1 SV=1 - [PSB3_MOUSE]	Psmb3	214.864	373.143	334.499	255.982	243.581	226.91	293.986	391.2	284.414	304.032	66.5096	82.6043	0.785714	0.941762	1.06898	0.0962306
Q9R1P3	Proteasome subunit beta type-2 OS=Mus musculus GN=Psmb2 PE=1 SV=1 - [PSB2_MOUSE]	Psmb2	139.476	0	270.645	201.138	453.199	341.61	0	41.4274	212.892	127.679	167.283	186.424	0.652783	0.909139	0.599738	-0.737595
Q9R1P4	Proteasome subunit alpha type-1 OS=Mus musculus GN=Psma1 PE=1 SV=1 - [PSA1_MOUSE]	Psma1	99.5348	322.993	136.537	364.671	167.876	96.6478	118.597	180.839	218.322	132.028	118.023	43.6731	0.392857	0.705707	0.604739	-0.725617
Q9R1Z7	6-pyruvoyl tetrahydrobiopterin synthase OS=Mus musculus GN=Pts PE=1 SV=2 - [PTPS_MOUSE]	Pts	230.634	0	416.211	471.438	637.516	389.493	0	409.284	351.16	266.259	244.202	230.799	0.453356	0.793661	0.758228	-0.399295
Q9WTP6	Adenylate kinase 2, mitochondrial OS=Mus musculus GN=Ak2 PE=1 SV=5 - [KAD2_MOUSE]	Ak2	211.26	160.119	225.003	520.098	242.928	69.3933	0	66.3878	271.882	45.2604	142.138	39.2254	0.0357143	0.396933	0.166471	-2.58666
Q9WU84	Copper chaperone for superoxide dismutase OS=Mus musculus GN=Ccs PE=1 SV=1 - [CCS_MOUSE]	Ccs	0	0	291.299	0	0	775.26	0	5.78043	58.2598	260.347	130.273	445.937	0.305507	0.678029	4.46872	2.15986
Q9WUB3	Glycogen phosphorylase, muscle form OS=Mus musculus GN=Pygm PE=1 SV=3 - [PYGM_MOUSE]	Pygm	215.635	686.156	0	314.851	0	322.424	0	0	243.328	107.475	283.018	186.152	0.750751	0.941762	0.441686	-1.17891
Q9WUK2	Eukaryotic translation initiation factor 4H OS=Mus musculus GN=Eif4h PE=1 SV=3 - [IF4H_MOUSE]	Eif4h	0	0	16.2541	90.3556	21.889	38.0817	0	41.7324	25.6997	26.6047	37.4335	23.1126	0.759982	0.941762	1.03521	0.0499277
Q9WUM3	Coronin-1B OS=Mus musculus GN=Coro1b PE=1 SV=1 - [COR1B_MOUSE]	Coro1b	0	455.181	0	0	0	835.696	0	463.486	91.0361	433.061	203.563	418.678	0.171857	0.558961	4.75702	2.25006
Q9WUM5	Succinate--CoA ligase [ADP/GDP-forming] subunit alpha, mitochondrial OS=Mus musculus GN=Suclg1 PE=1 SV=4 - [SUCA_MOUSE]	Suclg1	1943.1	4238.15	1398.37	1943.37	1986.29	3069.91	3273.01	3605.87	2301.86	3316.26	1109.32	270.586	0.25	0.577181	1.44069	0.52676
Q9WUU7	Cathepsin Z OS=Mus musculus GN=Ctsz PE=1 SV=1 - [CATZ_MOUSE]	Ctsz	396.439	237.924	188.384	274.81	168.486	246.281	221.75	219.807	253.209	229.279	90.2712	14.7558	1	1	0.905496	-0.14322
Q9WV85	Nucleoside diphosphate kinase 3 OS=Mus musculus GN=Nme3 PE=1 SV=3 - [NDK3_MOUSE]	Nme3	47.8324	46.3872	51.9207	20.4895	60.446	0	0	0	45.4151	0	14.9693	0	0.0324733	0.396933	0	#NUM!
Q9WVA3	Mitotic checkpoint protein BUB3 OS=Mus musculus GN=Bub3 PE=1 SV=2 - [BUB3_MOUSE]	Bub3	0	0	0	33.5223	0	0	92.1629	29.3141	6.70446	40.4923	14.9916	47.0873	0.305507	0.678029	6.03961	2.59446
Q9WVA4	Transgelin-2 OS=Mus musculus GN=Tagln2 PE=1 SV=4 - [TAGL2_MOUSE]	Tagln2	194.523	249.793	364.237	272.765	816.594	420.155	705.427	553.914	379.582	559.832	251.852	142.728	0.25	0.577181	1.47486	0.560583
Q9WVJ3	Carboxypeptidase Q OS=Mus musculus GN=Cpq PE=1 SV=1 - [CBPQ_MOUSE]	Cpq	727.062	388.859	546.226	521.269	313.659	281.324	219.433	364.727	499.415	288.495	159.075	72.912	0.0714286	0.426694	0.577665	-0.791695
Q9WVM8	Kynurenine/alpha-aminoadipate aminotransferase, mitochondrial OS=Mus musculus GN=Aadat PE=1 SV=1 - [AADAT_MOUSE]	Aadat	508.706	375.065	427.583	468.992	417.058	468.019	466.23	435.121	439.481	456.457	51.1291	18.4989	0.785714	0.941762	1.03863	0.0546776
Q9Z0S1	3'(2'),5'-bisphosphate nucleotidase 1 OS=Mus musculus GN=Bpnt1 PE=1 SV=2 - [BPNT1_MOUSE]	Bpnt1	181.683	262.704	609.027	369.659	784.807	1414.53	1048.39	660.848	441.576	1041.26	250.279	376.892	0.0714286	0.426694	2.35805	1.23759
Q9Z0X1	Apoptosis-inducing factor 1, mitochondrial OS=Mus musculus GN=Aifm1 PE=1 SV=1 - [AIFM1_MOUSE]	Aifm1	769.961	830.04	520.516	492.299	134.373	573.681	208.145	77.6394	549.438	286.488	275.567	257.133	0.392857	0.705707	0.521421	-0.939479
Q9Z130	Heterogeneous nuclear ribonucleoprotein D-like OS=Mus musculus GN=Hnrnpdl PE=1 SV=1 - [HNRDL_MOUSE]	Hnrnpdl	193.054	291.907	0	0	392.924	0	0	320.814	175.577	106.938	175.166	185.222	0.750751	0.941762	0.609066	-0.715329
Q9Z1J3	Cysteine desulfurase, mitochondrial OS=Mus musculus GN=Nfs1 PE=1 SV=3 - [NFS1_MOUSE]	Nfs1	31.2559	74.2532	49.4256	32.0903	0	13.8322	0	28.1819	37.405	14.0047	27.2373	14.0917	0.177113	0.558961	0.374407	-1.41732
Q9Z1Q5	Chloride intracellular channel protein 1 OS=Mus musculus GN=Clic1 PE=1 SV=3 - [CLIC1_MOUSE]	Clic1	537.443	1042.94	902.457	374.349	486.361	336.501	744.857	323.644	668.711	468.334	288.019	239.562	0.25	0.577181	0.700353	-0.513845
Q9Z1Z2	Serine-threonine kinase receptor-associated protein OS=Mus musculus GN=Strap PE=1 SV=2 - [STRAP_MOUSE]	Strap	170.643	0	138.648	123.386	0	67.8578	113.845	0	86.5355	60.5677	80.8155	57.2717	0.541193	0.812279	0.699917	-0.514744
Q9Z204	Heterogeneous nuclear ribonucleoproteins C1/C2 OS=Mus musculus GN=Hnrnpc PE=1 SV=1 - [HNRPC_MOUSE]	Hnrnpc	287.736	177.819	404.887	216.53	0	188.063	81.0359	87.4553	217.394	118.851	149.105	60.0247	0.392857	0.705707	0.546708	-0.871157
Q9Z2I8	Succinate--CoA ligase [GDP-forming] subunit beta, mitochondrial OS=Mus musculus GN=Suclg2 PE=1 SV=3 - [SUCB2_MOUSE]	Suclg2	2452.61	4863.92	2180.92	2496.23	3154.59	2669.73	4887.61	3050.12	3029.65	3535.82	1086.05	1186.03	0.392857	0.705707	1.16707	0.222891
Q9Z2I9	Succinate--CoA ligase [ADP-forming] subunit beta, mitochondrial OS=Mus musculus GN=Sucla2 PE=1 SV=2 - [SUCB1_MOUSE]	Sucla2	0	387.314	39.9161	24.8417	97.7267	215.347	261.128	113.746	109.96	196.74	159.152	75.4326	0.25	0.577181	1.7892	0.839319
Q9Z2K1	Keratin, type I cytoskeletal 16 OS=Mus musculus GN=Krt16 PE=1 SV=3 - [K1C16_MOUSE]	Krt16	2787.76	1587.82	4074.27	1488.28	0	2556.82	2082.87	0	1987.62	1546.57	1529.23	1360.17	0.880791	1	0.778098	-0.361977
Q9Z2U0	Proteasome subunit alpha type-7 OS=Mus musculus GN=Psma7 PE=1 SV=1 - [PSA7_MOUSE]	Psma7	192.271	358.95	327.966	214.396	165.556	141.322	205.295	274.977	251.828	207.198	86.115	66.8478	0.571429	0.812279	0.822776	-0.281428
Q9Z2U1	Proteasome subunit alpha type-5 OS=Mus musculus GN=Psma5 PE=1 SV=1 - [PSA5_MOUSE]	Psma5	187.865	109.374	239.744	171.257	227.292	109.972	120.373	96.2471	187.106	108.864	51.6715	12.1008	0.142857	0.52003	0.581829	-0.781333
Q9Z2V4	Phosphoenolpyruvate carboxykinase, cytosolic [GTP] OS=Mus musculus GN=Pck1 PE=1 SV=1 - [PCKGC_MOUSE]	Pck1	2006.22	2625.89	1912.16	728.446	1018.84	2097.22	3229.53	6842.79	1658.31	4056.51	773.83	2478.52	0.0714286	0.426694	2.44617	1.29053
Q9Z2W0	Aspartyl aminopeptidase OS=Mus musculus GN=Dnpep PE=1 SV=2 - [DNPEP_MOUSE]	Dnpep	221.054	195.682	135.771	254.955	380.736	171.761	156.128	150.617	237.639	159.502	91.0893	10.9686	0.25	0.577181	0.671192	-0.575203
Q9Z2X1	Heterogeneous nuclear ribonucleoprotein F OS=Mus musculus GN=Hnrnpf PE=1 SV=3 - [HNRPF_MOUSE]	Hnrnpf	51.4964	54.7048	202.455	113.925	76.1065	60.6445	228.416	0	99.7376	96.3536	62.5816	118.321	1	1	0.966071	-0.049799
Q9Z2Y8	Pyridoxal phosphate homeostasis protein OS=Mus musculus GN=Prosc PE=1 SV=1 - [PLPHP_MOUSE]	Prosc	64.1841	123.571	0	0	133.706	0	116.242	0	64.2924	38.7472	64.4192	67.1121	0.525234	0.812279	0.602671	-0.730557

### Sheet: Sheet 2
Accession	Description	Symbol	Average_db control	Average_db_db	MW_p_db_dbvsdb control	Ratio_db_dbvsdb control
P11276	Fibronectin OS=Mus musculus GN=Fn1 PE=1 SV=4 - [FINC_MOUSE]	Fn1	0	291.994	0.0168046	only in db_db
P54869	Hydroxymethylglutaryl-CoA synthase, mitochondrial OS=Mus musculus GN=Hmgcs2 PE=1 SV=2 - [HMCS2_MOUSE]	Hmgcs2	0	541.54	0.0168046	only in db_db
Q6ZWV7	60S ribosomal protein L35 OS=Mus musculus GN=Rpl35 PE=1 SV=1 - [RL35_MOUSE]	Rpl35	0	60.6204	0.0168046	only in db_db
Q8CJ53	Cdc42-interacting protein 4 OS=Mus musculus GN=Trip10 PE=1 SV=2 - [CIP4_MOUSE]	Trip10	0	949.61	0.0168046	only in db_db
Q91XD4	Formimidoyltransferase-cyclodeaminase OS=Mus musculus GN=Ftcd PE=1 SV=1 - [FTCD_MOUSE]	Ftcd	0	44.4078	0.0168046	only in db_db
Q99K51	Plastin-3 OS=Mus musculus GN=Pls3 PE=1 SV=3 - [PLST_MOUSE]	Pls3	0	31.3353	0.0168046	only in db_db
Q9JI44	DNA methyltransferase 1-associated protein 1 OS=Mus musculus GN=Dmap1 PE=1 SV=1 - [DMAP1_MOUSE]	Dmap1	0	73.8215	0.0168046	only in db_db
O35490	Betaine--homocysteine S-methyltransferase 1 OS=Mus musculus GN=Bhmt PE=1 SV=1 - [BHMT1_MOUSE]	Bhmt	39.9527	368.702	0.0261792	9.22846
P97823	Acyl-protein thioesterase 1 OS=Mus musculus GN=Lypla1 PE=1 SV=1 - [LYPA1_MOUSE]	Lypla1	12.531	153.883	0.0261792	12.2802
Q3ULJ0	Glycerol-3-phosphate dehydrogenase 1-like protein OS=Mus musculus GN=Gpd1l PE=1 SV=2 - [GPD1L_MOUSE]	Gpd1l	52.5136	400.805	0.0261792	7.6324
Q5SUR0	Phosphoribosylformylglycinamidine synthase OS=Mus musculus GN=Pfas PE=1 SV=1 - [PUR4_MOUSE]	Pfas	24.269	207.236	0.0261792	8.53913
Q99KK7	Dipeptidyl peptidase 3 OS=Mus musculus GN=Dpp3 PE=1 SV=2 - [DPP3_MOUSE]	Dpp3	5.2965	33.4002	0.0261792	6.30608
Q9CX00	IST1 homolog OS=Mus musculus GN=Ist1 PE=1 SV=1 - [IST1_MOUSE]	Ist1	29.6225	283.358	0.0261792	9.56563
Q9D154	Leukocyte elastase inhibitor A OS=Mus musculus GN=Serpinb1a PE=1 SV=1 - [ILEUA_MOUSE]	Serpinb1a	12.0451	126.36	0.0261792	10.4906
P10605	Cathepsin B OS=Mus musculus GN=Ctsb PE=1 SV=2 - [CATB_MOUSE]	Ctsb	5.74842	95.9939	0.0324733	16.6992
Q60668	Heterogeneous nuclear ribonucleoprotein D0 OS=Mus musculus GN=Hnrnpd PE=1 SV=2 - [HNRPD_MOUSE]	Hnrnpd	79.5917	240.326	0.0324733	3.01948
E9PV24	Fibrinogen alpha chain OS=Mus musculus GN=Fga PE=1 SV=1 - [FIBA_MOUSE]	Fga	111.68	409.175	0.0357143	3.6638
P08905	Lysozyme C-2 OS=Mus musculus GN=Lyz2 PE=1 SV=2 - [LYZ2_MOUSE]	Lyz2	356.273	1507.19	0.0357143	4.23043
P09528	Ferritin heavy chain OS=Mus musculus GN=Fth1 PE=1 SV=2 - [FRIH_MOUSE]	Fth1	80.7942	634.348	0.0357143	7.8514
P11404	Fatty acid-binding protein, heart OS=Mus musculus GN=Fabp3 PE=1 SV=5 - [FABPH_MOUSE]	Fabp3	682.467	1336.3	0.0357143	1.95804
P17183	Gamma-enolase OS=Mus musculus GN=Eno2 PE=1 SV=2 - [ENOG_MOUSE]	Eno2	7266.29	11425.6	0.0357143	1.57242
P26443	Glutamate dehydrogenase 1, mitochondrial OS=Mus musculus GN=Glud1 PE=1 SV=1 - [DHE3_MOUSE]	Glud1	4459.71	7318.73	0.0357143	1.64108
P52480	Pyruvate kinase PKM OS=Mus musculus GN=Pkm PE=1 SV=4 - [KPYM_MOUSE]	Pkm	3756.07	6052.71	0.0357143	1.61145
Q61171	Peroxiredoxin-2 OS=Mus musculus GN=Prdx2 PE=1 SV=3 - [PRDX2_MOUSE]	Prdx2	237.697	701.917	0.0357143	2.95299
Q61838	Pregnancy zone protein OS=Mus musculus GN=Pzp PE=1 SV=3 - [PZP_MOUSE]	Pzp	82.4455	1498.82	0.0357143	18.1795
Q8R086	Sulfite oxidase, mitochondrial OS=Mus musculus GN=Suox PE=1 SV=2 - [SUOX_MOUSE]	Suox	256.132	763.6	0.0357143	2.98127
Q8VC12	Urocanate hydratase OS=Mus musculus GN=Uroc1 PE=1 SV=2 - [HUTU_MOUSE]	Uroc1	188.031	430.01	0.0357143	2.28691
Q91X46	Rho guanine nucleotide exchange factor 3 OS=Mus musculus GN=Arhgef3 PE=1 SV=1 - [ARHG3_MOUSE]	Arhgef3	2164.43	3953.68	0.0357143	1.82666
Q99LC5	Electron transfer flavoprotein subunit alpha, mitochondrial OS=Mus musculus GN=Etfa PE=1 SV=2 - [ETFA_MOUSE]	Etfa	2173.38	3409.79	0.0357143	1.56889
Q99NB1	Acetyl-coenzyme A synthetase 2-like, mitochondrial OS=Mus musculus GN=Acss1 PE=1 SV=1 - [ACS2L_MOUSE]	Acss1	1138.4	2819.85	0.0357143	2.47704
Q9DBF1	Alpha-aminoadipic semialdehyde dehydrogenase OS=Mus musculus GN=Aldh7a1 PE=1 SV=4 - [AL7A1_MOUSE]	Aldh7a1	1350.61	2113.61	0.0357143	1.56493
P10126	Elongation factor 1-alpha 1 OS=Mus musculus GN=Eef1a1 PE=1 SV=3 - [EF1A1_MOUSE]	Eef1a1	117.17	416.034	0.0357701	3.55067
P20612	Guanine nucleotide-binding protein G(t) subunit alpha-1 OS=Mus musculus GN=Gnat1 PE=1 SV=3 - [GNAT1_MOUSE]	Gnat1	73.8028	262.487	0.0357701	3.55661

### Sheet: Sheet 3
Accession	Description	Symbol	Average_db control	Average_db_db	MW_p_db_dbvsdb control	Ratio_db_dbvsdb control
P18894	D-amino-acid oxidase OS=Mus musculus GN=Dao PE=1 SV=3 - [OXDA_MOUSE]	Dao	189.882	0	0.0324733	only in wt
P47757	F-actin-capping protein subunit beta OS=Mus musculus GN=Capzb PE=1 SV=3 - [CAPZB_MOUSE]	Capzb	53.2184	0	0.0324733	only in wt
Q3UNX5	Acyl-coenzyme A synthetase ACSM3, mitochondrial OS=Mus musculus GN=Acsm3 PE=1 SV=2 - [ACSM3_MOUSE]	Acsm3	508.246	0	0.0324733	only in wt
Q9WV85	Nucleoside diphosphate kinase 3 OS=Mus musculus GN=Nme3 PE=1 SV=3 - [NDK3_MOUSE]	Nme3	45.4151	0	0.0324733	only in wt
O09043	Napsin-A OS=Mus musculus GN=Napsa PE=1 SV=1 - [NAPSA_MOUSE]	Napsa	548.418	186.509	0.0357143	0.340086
O09174	Alpha-methylacyl-CoA racemase OS=Mus musculus GN=Amacr PE=1 SV=4 - [AMACR_MOUSE]	Amacr	3330.78	617.168	0.0357143	0.185292
O55023	Inositol monophosphatase 1 OS=Mus musculus GN=Impa1 PE=1 SV=1 - [IMPA1_MOUSE]	Impa1	287.341	185.213	0.0357143	0.644577
P00329	Alcohol dehydrogenase 1 OS=Mus musculus GN=Adh1 PE=1 SV=2 - [ADH1_MOUSE]	Adh1	2244.76	590.547	0.0357143	0.263078
P06801	NADP-dependent malic enzyme OS=Mus musculus GN=Me1 PE=1 SV=2 - [MAOX_MOUSE]	Me1	1961.83	596.997	0.0357143	0.304306
P16460	Argininosuccinate synthase OS=Mus musculus GN=Ass1 PE=1 SV=1 - [ASSY_MOUSE]	Ass1	30757.1	14696.7	0.0357143	0.47783
P24270	Catalase OS=Mus musculus GN=Cat PE=1 SV=4 - [CATA_MOUSE]	Cat	8557.74	3598.46	0.0357143	0.420491
P31428	Dipeptidase 1 OS=Mus musculus GN=Dpep1 PE=1 SV=2 - [DPEP1_MOUSE]	Dpep1	274.945	103.548	0.0357143	0.376612
P34914	Bifunctional epoxide hydrolase 2 OS=Mus musculus GN=Ephx2 PE=1 SV=2 - [HYES_MOUSE]	Ephx2	1308.65	584.612	0.0357143	0.44673
P62852	40S ribosomal protein S25 OS=Mus musculus GN=Rps25 PE=1 SV=1 - [RS25_MOUSE]	Rps25	142.91	47.6633	0.0357143	0.333518
P97447	Four and a half LIM domains protein 1 OS=Mus musculus GN=Fhl1 PE=1 SV=3 - [FHL1_MOUSE]	Fhl1	315.17	145.206	0.0357143	0.460723
Q3THS6	S-adenosylmethionine synthase isoform type-2 OS=Mus musculus GN=Mat2a PE=1 SV=2 - [METK2_MOUSE]	Mat2a	617.116	282.204	0.0357143	0.457295
Q8R0Y6	Cytosolic 10-formyltetrahydrofolate dehydrogenase OS=Mus musculus GN=Aldh1l1 PE=1 SV=1 - [AL1L1_MOUSE]	Aldh1l1	3828.86	2550.8	0.0357143	0.666203
Q91WG0	Acylcarnitine hydrolase OS=Mus musculus GN=Ces2c PE=1 SV=1 - [EST2C_MOUSE]	Ces2c	1769.33	425.035	0.0357143	0.240224
Q91XE4	N-acyl-aromatic-L-amino acid amidohydrolase (carboxylate-forming) OS=Mus musculus GN=Acy3 PE=1 SV=1 - [ACY3_MOUSE]	Acy3	10639.7	2596.78	0.0357143	0.244066
Q9D826	Peroxisomal sarcosine oxidase OS=Mus musculus GN=Pipox PE=1 SV=1 - [SOX_MOUSE]	Pipox	1585.06	642.77	0.0357143	0.405518
Q9EQH3	Vacuolar protein sorting-associated protein 35 OS=Mus musculus GN=Vps35 PE=1 SV=1 - [VPS35_MOUSE]	Vps35	381.779	158.516	0.0357143	0.415203
Q9JHI5	Isovaleryl-CoA dehydrogenase, mitochondrial OS=Mus musculus GN=Ivd PE=1 SV=1 - [IVD_MOUSE]	Ivd	5312.28	2680.74	0.0357143	0.504631
Q9WTP6	Adenylate kinase 2, mitochondrial OS=Mus musculus GN=Ak2 PE=1 SV=5 - [KAD2_MOUSE]	Ak2	271.882	45.2604	0.0357143	0.166471
